# *Looplook*: Integrating multiomics refinement and graph clustering for target assignment and functional inference of chromatin regulatory networks

**DOI:** 10.64898/2026.04.03.715516

**Authors:** Ying Zhang, Xingze Huang, Huayu Chen, Long Xie, Ye Chen, Liang Xu

## Abstract

Deciphering target genes regulated by cis-regulatory elements (CREs) is critical for translating genetic and epigenomic findings into clinically actionable insights. However, linking distal CREs to their cognate target genes remains a fundamental challenge due to the limited availability of computational tools for spatial annotation and the oversimplified assignments inherent to conventional topology-only strategies. A flexible framework that integrates 3D proximity with transcriptional output is urgently needed. To address these limitations, we develop *looplook*, an integrated computational framework that bridges 3D chromatin topology with functional genomics to enable accurate, flexible, and user-driven CRE–target gene assignment. *Looplook* provides four core capabilities: (1) robust consensus building for denoising and consolidating replicated or multi-source chromatin loops by employing connected component clustering; (2) bidirectional spatial annotation between 3D chromatin loops and diverse linear genomic features, offering optional graph-based high-order discovery and a linear fallback for gapless network resolution; (3) an expression- or chromatin-aware refinement algorithm that selectively retains functional loops; and (4) automated downstream functional profiling seamlessly integrated with customizable multi-track visualization. Through case studies of the FOSL2 and BRD4 cistromes in liposarcoma cells, we demonstrate that *looplook* outperforms conventional linear annotation methods by integrating chromatin interactions with expression data and chromatin profiles, offering a powerful and valuable framework for distilling experimental omics data into functionally interpretable high-order gene regulation networks. The *looplook* is freely available as an open-source R package, with source code and documentation hosted on GitHub, and will be distributed via the Bioconductor repository.

**Highlights:**

- *Looplook* is an integrative, end-to-end R package for spatial chromatin regulatory network reconstruction.
- *Looplook* supports multiomics integration for expression- and chromatin-aware refinement of target gene annotation, enabling precise linkage of cis-regulatory elements to their cognate target genes.
- *Looplook* distills raw physical chromatin topologies into biologically and/or clinically meaningful gene regulatory networks.

## Supplementary Table S6 for "*Looplook*: Integrating multiomics refinement and graph clustering for target assignment and functional inference of chromatin regulatory networks" (part 1 of 3)

### Sheet: Notes
Table S6. Gene Ontology (GO) enrichment of looplook- vs ChIPseeker-assigned target genes (hop0 modes).
GO enrichment was performed with clusterProfiler::enrichGO (org.Hs.eg.db) across the BP, MF, and CC ontologies; the universe was all ranked genes mapped to Entrez identifiers.
Each sheet contains the GO results for one factor (BRD4 or FOSL2, ARV-825 treatment), restricted to the 16 hop0 assignment modes of the primary benchmark (hop1 excluded).
For every mode, two gene sets were tested: 'only_looplook' (assigned by looplook but not by ChIPseeker) and 'intersection' (assigned by both).
Target genes are identical between the ZBC-260 and ARV-825 datasets (looplook assignment depends on factor peaks, loops and control expression, not on the perturbation used for differential ranking); GO results differ only by 1-5 genes in the background universe, so only the ARV-825 results are tabulated.
Column definitions:
ID / Description : GO term identifier and name.
GeneRatio / BgRatio : query / background gene counts (enrichGO format).
pvalue / p.adjust / qvalue : raw, Benjamini-Hochberg-adjusted, and q-value.
geneID : genes in the term.
Ontology : BP (biological process), MF (molecular function), or CC (cellular component).
Mode : looplook assignment mode (anno=Basic, refined=E-refined, chrom_only=C-refined, chrom=I-refined;
all/promoter = target scope; F/T = strict/filled).
GeneSet : only_looplook or intersection.
GO_Summary sheet: per-mode counts of significant terms (p.adjust < 0.05) by ontology and gene set.

### Sheet: BRD4_GO
ID	Description	GeneRatio	BgRatio	pvalue	p.adjust	qvalue	geneID	Ontology	Mode	GeneSet	Dataset
GO:0005548	phospholipid transporter activity	25/2886	60/14078	0.000153206	0.0823502	0.0807012	ABCA1/ABCA7/ABCG1/ANO9/ATG9A/C2CD2L/CPTP/ESYT1/GLTP/MFSD2A/OSBPL2/OSBPL8/PITPNA/PITPNC1/PITPNM1/PLEKHA8/PLSCR1/PLSCR3/PLTP/PRELID3B/TMEM30A/TMEM41B/TNFAIP8L3/TRIAP1/XKR9	MF	anno_all_F	only_looplook	BRD4_ARV825
GO:0051539	4 iron, 4 sulfur cluster binding	20/2886	44/14078	0.000167721	0.0823502	0.0807012	ACO1/CDK5RAP1/CDKAL1/DDX11/DPH1/DPH2/DPYD/ETFDH/EXO5/ISCA2/METTL17/MOCS1/MUTYH/NDUFS8/NFU1/NTHL1/NUBP2/POLD1/PPAT/TYW1	MF	anno_all_F	only_looplook	BRD4_ARV825
GO:0120013	lipid transfer activity	23/2886	55/14078	0.000260688	0.0823502	0.0807012	ABCA1/ABCG1/APOA1/APOE/ATG2A/C2CD2L/CPTP/ESYT1/GLTP/NPC2/OSBP/OSBPL2/OSBPL8/PITPNA/PITPNC1/PITPNM1/PLEKHA8/PLTP/PRELID3B/STARD4/STARD7/TNFAIP8L3/TRIAP1	MF	anno_all_F	only_looplook	BRD4_ARV825
GO:0120014	phospholipid transfer activity	13/2886	24/14078	0.000277273	0.0823502	0.0807012	C2CD2L/CPTP/ESYT1/GLTP/OSBPL2/PITPNA/PITPNC1/PITPNM1/PLEKHA8/PLTP/PRELID3B/TNFAIP8L3/TRIAP1	MF	anno_all_F	only_looplook	BRD4_ARV825
GO:0005319	lipid transporter activity	44/2886	132/14078	0.000371305	0.0882221	0.0864555	ABCA1/ABCA2/ABCA7/ABCC3/ABCD3/ABCG1/ANO9/APOA1/APOE/APOM/ATG2A/ATG9A/C2CD2L/CPTP/ESYT1/GLTP/GM2A/MFSD2A/NPC2/OSBP/OSBPL2/OSBPL8/PITPNA/PITPNC1/PITPNM1/PLEKHA8/PLSCR1/PLSCR3/PLTP/PRELID3B/SLC10A3/SLC27A1/SLC27A4/SLC27A5/SLCO2A1/SLCO4A1/STARD4/STARD7/STRA6/TMEM30A/TMEM41B/TNFAIP8L3/TRIAP1/XKR9	MF	anno_all_F	only_looplook	BRD4_ARV825
GO:0000922	spindle pole	54/2898	171/14306	0.000297138	0.172705	0.170659	ALPK1/AUNIP/BRCC3/CALM2/CDC14A/CDC20/CDC25B/CDC6/CEP128/CEP89/CFAP53/CKAP2/CKAP2L/CSPP1/DDX11/DLGAP5/DYNLT2B/ENKD1/FAM83D/FBF1/GIT1/GOLGA2/IK/IKBKG/KATNA1/KIF15/KIF20B/KNTC1/LATS1/MAPK14/MAPKBP1/MIS12/NEDD9/NIN/NUBP2/ODF2/PLK3/POC1A/POC1B/PPP2CA/PRC1/RAD21/RGS14/SBDS/SPAST/TMEM201/TOPBP1/TOPORS/TPX2/TUBG1/TUBGCP6/VPS4A/WDR73/ZW10	CC	anno_all_F	only_looplook	BRD4_ARV825
GO:0005774	vacuolar membrane	119/2898	451/14306	0.000844483	0.172705	0.170659	ABCA2/ABCC10/ABHD6/ACP2/ANXA6/AP1B1/AP1M1/AP2B1/AP2M1/AP2S1/AP3B1/AP3D1/AP5M1/ATG12/ATG4B/ATP13A2/ATP6AP1/ATP6V0B/ATP6V0C/ATP6V0D2/ATP6V1D/ATP6V1E1/ATXN3/B4GALT1/BORCS6/BORCS7/BORCS8/CD63/CHMP1A/CHMP5/CHMP7/CLCN3/CLEC16A/CLTA/CMTM6/CP/CPNE3/CTNS/DAGLB/DEPTOR/DNAJC5/ELAPOR1/ENTPD4/FNIP2/FPR1/GABARAP/GLIPR1/GLMP/GNA11/GNAI3/GPR155/GRN/HPS4/IFITM2/IFITM3/ITFG2/KLC2/KPTN/LAMTOR2/LAMTOR4/LAMTOR5/LAPTM4A/LAPTM5/LDLR/LRBA/LRP1/LRRC8E/LYN/MANBA/MARCHF2/MIOS/MITF/MREG/MTOR/NDUFC2/NEU1/NEU3/NPRL2/P2RX4/PI4K2A/PLAAT3/PPT1/PSAP/RAB2B/RAB5C/RAP1B/RNASEK/RNF167/SIDT2/SLC12A4/SLC12A9/SLC17A5/SLC2A8/SLC36A1/SLC39A8/SLC66A1/STING1/STOM/STX17/SZT2/TM4SF19/TMEM138/TMEM30A/TMEM9B/TOM1/TPCN2/TSC2/TSPAN1/UBA1/ULK1/VPS13B/VPS13C/VPS18/VPS39/VPS4A/VTI1B/WDFY3/ZFYVE26/ZNRF2	CC	anno_all_F	only_looplook	BRD4_ARV825
GO:0005743	mitochondrial inner membrane	122/2898	467/14306	0.00109157	0.172705	0.170659	ABCB8/ACADVL/AIFM1/ATAD3B/ATP5F1B/ATP5F1D/ATP5F1E/ATP5MC1/ATP5ME/ATP5MG/ATP5PD/ATP5PF/ATPAF2/BOK/CHCHD1/CLU/CNP/COA1/COA8/COQ10A/COQ2/COQ4/COQ6/COQ7/COX10/COX15/COX6A1/COX6B1/COX7A2/COX7A2L/COX8A/DAP3/DNAJC19/DUSP18/ETFDH/FOXRED1/GATM/GCAT/HSPA9/IFI6/IMMT/LETM1/LGALS3/LYN/MICOS10/MICOS13/MICU1/MPV17L2/MRPL10/MRPL12/MRPL13/MRPL14/MRPL17/MRPL2/MRPL24/MRPL35/MRPL38/MRPL43/MRPL47/MRPL51/MRPL55/MRPS11/MRPS18B/MRPS23/MRPS27/MRPS34/MRPS35/MRPS9/MTG2/NDUFA13/NDUFA2/NDUFA5/NDUFAF2/NDUFB6/NDUFB9/NDUFC1/NDUFC2/NDUFS5/NDUFS8/NDUFV2/NNT/NOA1/OXA1L/PET100/PGAM5/PLA2G4A/PLSCR3/PTPMT1/PTPN1/ROMO1/SDHA/SDHD/SFXN2/SFXN3/SFXN5/SIRT4/SLC25A1/SLC25A11/SLC25A22/SLC25A25/SLC25A30/SLC25A35/SLC25A39/SLC35A4/SLC8B1/SQOR/SURF1/TAFAZZIN/TIMM10/TIMM10B/TIMM29/TIMM50/TMEM160/TMEM186/TMEM223/TTC19/TWNK/UQCC3/UQCRB/UQCRH/UQCRQ/YME1L1	CC	anno_all_F	only_looplook	BRD4_ARV825
GO:0000228	nuclear chromosome	63/2898	218/14306	0.00136511	0.172705	0.170659	ACTR6/ARID4B/BAZ1A/BLM/BRD4/BRMS1/CCNB1IP1/CDC45/CDC5L/CHD1/CHMP1A/DMC1/EP400/ERCC5/H2AX/HSPA2/HUS1/IK/INCENP/ING1/ING2/INO80B/KMT2E/MCM5/MCRS1/MSH4/NCAPD2/NCAPH/NCAPH2/NUFIP1/ORC1/ORC3/PBRM1/POLA2/POLD1/POLE3/POLE4/PRIM1/PSMC3IP/RAD21/RAD51/RAD9A/RPA1/RRS1/RUVBL1/RUVBL2/SAP30/SETD5/SHOC1/SIRT7/SMARCA5/SMARCAL1/SMCHD1/SUDS3/SWI5/SYCE2/TIPIN/TOP2A/TOPBP1/TUBG1/WDHD1/YY1/ZNHIT1	CC	anno_all_F	only_looplook	BRD4_ARV825
GO:0005765	lysosomal membrane	109/2898	414/14306	0.00147611	0.172705	0.170659	ABCA2/ABCC10/ABHD6/ACP2/ANXA6/AP1B1/AP1M1/AP2B1/AP2M1/AP2S1/AP3B1/AP3D1/AP5M1/ATP13A2/ATP6AP1/ATP6V0B/ATP6V0C/ATP6V0D2/ATP6V1D/ATP6V1E1/ATXN3/B4GALT1/BORCS6/BORCS7/BORCS8/CD63/CHMP1A/CHMP5/CHMP7/CLCN3/CLEC16A/CLTA/CMTM6/CP/CPNE3/CTNS/DAGLB/DEPTOR/DNAJC5/ELAPOR1/ENTPD4/FNIP2/FPR1/GLIPR1/GLMP/GNA11/GNAI3/GPR155/GRN/HPS4/IFITM2/IFITM3/ITFG2/KLC2/KPTN/LAMTOR2/LAMTOR4/LAMTOR5/LAPTM4A/LAPTM5/LDLR/LRBA/LRP1/LRRC8E/LYN/MANBA/MARCHF2/MIOS/MITF/MREG/MTOR/NDUFC2/NEU1/NEU3/NPRL2/P2RX4/PI4K2A/PLAAT3/PPT1/PSAP/RAB5C/RAP1B/RNASEK/RNF167/SIDT2/SLC12A4/SLC12A9/SLC17A5/SLC2A8/SLC36A1/SLC39A8/SLC66A1/STOM/SZT2/TM4SF19/TMEM30A/TMEM9B/TOM1/TPCN2/TSC2/TSPAN1/UBA1/VPS13B/VPS13C/VPS18/VPS39/VTI1B/ZFYVE26/ZNRF2	CC	anno_all_F	only_looplook	BRD4_ARV825
GO:0098852	lytic vacuole membrane	109/2898	414/14306	0.00147611	0.172705	0.170659	ABCA2/ABCC10/ABHD6/ACP2/ANXA6/AP1B1/AP1M1/AP2B1/AP2M1/AP2S1/AP3B1/AP3D1/AP5M1/ATP13A2/ATP6AP1/ATP6V0B/ATP6V0C/ATP6V0D2/ATP6V1D/ATP6V1E1/ATXN3/B4GALT1/BORCS6/BORCS7/BORCS8/CD63/CHMP1A/CHMP5/CHMP7/CLCN3/CLEC16A/CLTA/CMTM6/CP/CPNE3/CTNS/DAGLB/DEPTOR/DNAJC5/ELAPOR1/ENTPD4/FNIP2/FPR1/GLIPR1/GLMP/GNA11/GNAI3/GPR155/GRN/HPS4/IFITM2/IFITM3/ITFG2/KLC2/KPTN/LAMTOR2/LAMTOR4/LAMTOR5/LAPTM4A/LAPTM5/LDLR/LRBA/LRP1/LRRC8E/LYN/MANBA/MARCHF2/MIOS/MITF/MREG/MTOR/NDUFC2/NEU1/NEU3/NPRL2/P2RX4/PI4K2A/PLAAT3/PPT1/PSAP/RAB5C/RAP1B/RNASEK/RNF167/SIDT2/SLC12A4/SLC12A9/SLC17A5/SLC2A8/SLC36A1/SLC39A8/SLC66A1/STOM/SZT2/TM4SF19/TMEM30A/TMEM9B/TOM1/TPCN2/TSC2/TSPAN1/UBA1/VPS13B/VPS13C/VPS18/VPS39/VTI1B/ZFYVE26/ZNRF2	CC	anno_all_F	only_looplook	BRD4_ARV825
GO:0005819	spindle	106/2898	403/14306	0.0017608	0.176583	0.174491	ACOT13/ALPK1/ARHGEF2/ARL3/ATM/AUNIP/BBLN/BRCC3/BUB1B/CALM2/CBX1/CCAR2/CCDC69/CCSAP/CDC14A/CDC20/CDC25B/CDC6/CENPV/CEP128/CEP89/CFAP53/CHMP1A/CHMP5/CHMP7/CIAO1/CIAO2B/CKAP2/CKAP2L/CLASP1/CLTA/CLTCL1/CSPP1/DAPK3/DDX11/DLGAP5/DR1/DYNLT2B/EML4/ENKD1/ESPL1/EVI5/FAM83D/FBF1/GIT1/GOLGA2/HASPIN/HAUS2/HAUS4/HDAC3/HSPA2/IK/IKBKG/INCENP/JTB/KAT2B/KATNA1/KIF15/KIF18A/KIF20B/KIF2C/KLHL42/KNTC1/LATS1/LIMK2/MAD2L2/MAPK14/MAPKBP1/MIS12/NEDD9/NEIL2/NIN/NME7/NUBP2/NUP85/ODF2/PARP4/PLK3/POC1A/POC1B/POLDIP2/PPP2CA/PRC1/RAD21/RANGAP1/RB1/RGS14/RTRAF/SAC3D1/SBDS/SEPTIN7/SNCG/SPAST/SPIN1/TADA3/TMEM201/TOPBP1/TOPORS/TPX2/TUBB2A/TUBB2B/TUBG1/TUBGCP6/VPS4A/WDR73/ZW10	CC	anno_all_F	only_looplook	BRD4_ARV825
GO:0071949	FAD binding	16/2886	36/14078	0.00100513	0.199016	0.195031	ACOX1/AGPS/AIFM1/COQ6/CRY1/CRY2/CYB5R1/MICAL1/MMACHC/MTHFR/NDOR1/NQO2/PCYOX1/QSOX1/SQLE/SQOR	MF	anno_all_F	only_looplook	BRD4_ARV825
GO:0015914	phospholipid transport	33/2779	86/13605	9.60477e-05	0.312965	0.312965	ABCA1/ABCA7/ABCG1/ANO7/ANO9/APOA1/APOC1/APOE/ATG9A/C2CD2L/CPTP/ESYT1/GLTP/LDLR/MFSD2A/NPC2/OSBP/OSBPL2/OSBPL8/PITPNA/PITPNC1/PITPNM1/PLEKHA8/PLSCR1/PLSCR3/PLTP/PRELID3B/TMEM30A/TMEM41B/TNFAIP8L3/TRIAP1/XKR9/XRCC4	BP	anno_all_F	only_looplook	BRD4_ARV825
GO:0120009	intermembrane lipid transfer	16/2779	31/13605	0.000112557	0.312965	0.312965	ATG2A/C2CD2L/CPTP/ESYT1/GLTP/OSBPL2/OSBPL8/PITPNA/PITPNC1/PITPNM1/PLEKHA8/PLTP/PRELID3B/STARD7/TNFAIP8L3/TRIAP1	BP	anno_all_F	only_looplook	BRD4_ARV825
GO:0016796	exonuclease activity, active with either ribo- or deoxyribonucleic acids and producing 5'-phosphomonoesters	22/2886	59/14078	0.00216797	0.31978	0.313376	CNOT2/CNOT6L/CPSF3/DCLRE1B/EXD2/EXO5/EXOSC10/EXOSC2/EXOSC5/FEN1/HELZ2/ISG20/ISG20L2/MGME1/MRE11/PNPT1/POLD1/POLRMT/RAD9A/REXO2/TOE1/USB1	MF	anno_all_F	only_looplook	BRD4_ARV825
GO:0008526	phosphatidylinositol transfer activity	7/2886	11/14078	0.00227811	0.31978	0.313376	C2CD2L/OSBPL2/PITPNA/PITPNC1/PITPNM1/PLTP/TNFAIP8L3	MF	anno_all_F	only_looplook	BRD4_ARV825
GO:0051536	iron-sulfur cluster binding	26/2886	74/14078	0.00242257	0.31978	0.313376	ACO1/CDK5RAP1/CDKAL1/CISD2/DDX11/DPH1/DPH2/DPYD/ETFDH/EXO5/GLRX2/GLRX5/ISCA2/METTL17/MOCS1/MUTYH/NDUFS8/NDUFV2/NFU1/NTHL1/NUBP2/POLD1/PPAT/RFESD/SLC25A39/TYW1	MF	anno_all_F	only_looplook	BRD4_ARV825
GO:0051540	metal cluster binding	26/2886	75/14078	0.00299724	0.331535	0.324896	ACO1/CDK5RAP1/CDKAL1/CISD2/DDX11/DPH1/DPH2/DPYD/ETFDH/EXO5/GLRX2/GLRX5/ISCA2/METTL17/MOCS1/MUTYH/NDUFS8/NDUFV2/NFU1/NTHL1/NUBP2/POLD1/PPAT/RFESD/SLC25A39/TYW1	MF	anno_all_F	only_looplook	BRD4_ARV825
GO:0046527	glucosyltransferase activity	9/2886	17/14078	0.00306977	0.331535	0.324896	ALG10/ALG8/EPM2A/GBA2/GYS1/PLOD3/POGLUT1/POGLUT2/POGLUT3	MF	anno_all_F	only_looplook	BRD4_ARV825
GO:0000407	phagophore assembly site	15/2898	37/14306	0.00378806	0.332402	0.328465	ATG12/ATG13/ATG16L2/ATG2A/ATG3/ATG7/ATG9A/BECN1/PHAF1/SNX30/STX12/TAX1BP1/ULK1/WDR45/ZFYVE1	CC	anno_all_F	only_looplook	BRD4_ARV825
GO:0016469	proton-transporting two-sector ATPase complex	16/2898	42/14306	0.00583679	0.433933	0.428792	ATP5F1B/ATP5F1D/ATP5F1E/ATP5MC1/ATP5ME/ATP5MG/ATP5PD/ATP5PF/ATP6AP1/ATP6V0B/ATP6V0C/ATP6V0D2/ATP6V1D/ATP6V1E1/ATP6V1E2/RNASEK	CC	anno_all_F	only_looplook	BRD4_ARV825
GO:0030119	AP-type membrane coat adaptor complex	15/2898	39/14306	0.00676767	0.433933	0.428792	AP1B1/AP1M1/AP2B1/AP2M1/AP2S1/AP3B1/AP3D1/AP3M2/AP4B1/AP4E1/AP5M1/CLBA1/STON2/VPS18/VPS39	CC	anno_all_F	only_looplook	BRD4_ARV825
GO:0000794	condensed nuclear chromosome	22/2898	65/14306	0.00718534	0.433933	0.428792	BLM/BRD4/CCNB1IP1/CHMP1A/DMC1/H2AX/HSPA2/HUS1/INCENP/MSH4/NCAPD2/NCAPH/NCAPH2/PSMC3IP/RAD21/RAD51/RAD9A/RRS1/SHOC1/SYCE2/TOPBP1/TUBG1	CC	anno_all_F	only_looplook	BRD4_ARV825
GO:0005736	RNA polymerase I complex	7/2898	13/14306	0.00751055	0.433933	0.428792	POLR1B/POLR1C/POLR1F/POLR2E/POLR2F/POLR2K/POLR2L	CC	anno_all_F	only_looplook	BRD4_ARV825
GO:0045171	intercellular bridge	26/2898	81/14306	0.00803579	0.433933	0.428792	AAMP/CDC6/CEP55/CYTH4/DNAJC8/DUSP11/EAF1/ESRRA/FAM83D/FLNC/GSTM4/JPT1/KIF20B/MICAL1/NCAPH2/NISCH/PKNOX2/PRC1/QSOX1/RAB35/RFXANK/SNRNP25/TPX2/TUBB2A/TUBB2B/USB1	CC	anno_all_F	only_looplook	BRD4_ARV825
GO:0071782	endoplasmic reticulum tubular network	12/2898	30/14306	0.0104457	0.459177	0.453738	ATL1/C2CD2L/OSBPL8/PARP6/REEP3/RETREG3/RNF41/SPAST/STIM1/STIMATE/TMEM201/ZFYVE27	CC	anno_all_F	only_looplook	BRD4_ARV825
GO:0030665	clathrin-coated vesicle membrane	33/2898	111/14306	0.0110955	0.459177	0.453738	AP1B1/AP1M1/AP2B1/AP2M1/AP2S1/AP3B1/AP4B1/APOE/ARC/ATP6AP1/ATP6V0B/ATP6V0C/ATP6V1D/ATP6V1E1/CD9/CEMIP/CLBA1/CLTA/CLTCL1/DNAJC5/EREG/GAD1/HIP1R/LDLR/NECAP1/RAB35/RAB5A/REEP6/RNASEK/ROR2/SLC17A7/SLC2A8/STON2	CC	anno_all_F	only_looplook	BRD4_ARV825
GO:0030880	RNA polymerase complex	31/2898	103/14306	0.0112721	0.459177	0.453738	CCNH/ERCC3/GTF2E1/GTF2E2/GTF2H4/LEO1/POLA2/POLR1B/POLR1C/POLR1F/POLR2E/POLR2F/POLR2G/POLR2K/POLR2L/POLR3D/POLR3G/POLR3K/POLRMT/PRIM1/PRIMPOL/RTF1/TADA3/TAF10/TAF11/TAF12/TAF2/TAF3/TAF6L/TUFT1/ZNFX1	CC	anno_all_F	only_looplook	BRD4_ARV825
GO:0098803	respiratory chain complex	31/2898	103/14306	0.0112721	0.459177	0.453738	ATP5F1B/ATP5F1D/ATP5F1E/ATP5MC1/ATP5ME/ATP5MG/ATP5PD/ATP5PF/COX15/COX6A1/COX6B1/COX7A2/COX7A2L/COX8A/NDUFA13/NDUFA2/NDUFA5/NDUFB6/NDUFB9/NDUFC1/NDUFC2/NDUFS5/NDUFS8/NDUFV2/NNT/SDHA/SDHD/SURF1/UQCRB/UQCRH/UQCRQ	CC	anno_all_F	only_looplook	BRD4_ARV825
GO:0045259	proton-transporting ATP synthase complex	8/2898	17/14306	0.0117738	0.459177	0.453738	ATP5F1B/ATP5F1D/ATP5F1E/ATP5MC1/ATP5ME/ATP5MG/ATP5PD/ATP5PF	CC	anno_all_F	only_looplook	BRD4_ARV825
GO:0008023	transcription elongation factor complex	17/2898	49/14306	0.0130746	0.460671	0.455214	CDK9/EAF1/ELL/ELL3/ELOF1/ELP2/EPOP/ICE1/LEO1/MLLT1/NELFCD/NUFIP1/RB1/RTF1/SUPT16H/SUPT6H/TTF2	CC	anno_all_F	only_looplook	BRD4_ARV825
GO:0000428	DNA-directed RNA polymerase complex	30/2898	100/14306	0.0131245	0.460671	0.455214	CCNH/ERCC3/GTF2E1/GTF2E2/GTF2H4/LEO1/POLA2/POLR1B/POLR1C/POLR1F/POLR2E/POLR2F/POLR2G/POLR2K/POLR2L/POLR3D/POLR3G/POLR3K/POLRMT/PRIM1/PRIMPOL/RTF1/TADA3/TAF10/TAF11/TAF12/TAF2/TAF3/TAF6L/TUFT1	CC	anno_all_F	only_looplook	BRD4_ARV825
GO:0044839	cell cycle G2/M phase transition	50/2779	155/13605	0.000341165	0.482446	0.482446	AKAP8L/ATM/BABAM1/BLM/BRCC3/BRD4/CALM2/CCNA2/CDC25B/CDC25C/CDC6/CDK10/CDK2/CDK3/CDK5RAP3/CHEK2/CHFR/CLSPN/CTC1/DNM2/DONSON/DYRK3/FBXL15/GPR132/HSPA2/HUS1/ING4/KHDRBS1/LATS1/LCMT1/MASTL/MIIP/MRE11/NABP2/NDC80/NES/ORC1/PAXIP1/PLK3/RAD21/RBBP8/RNASEH2B/RRM2B/SKP2/TAF2/TAOK1/TAOK3/TOPBP1/USP47/VPS4A	BP	anno_all_F	only_looplook	BRD4_ARV825
GO:1905037	autophagosome organization	40/2779	117/13605	0.000347021	0.482446	0.482446	ATG10/ATG12/ATG13/ATG16L2/ATG2A/ATG3/ATG4B/ATG4C/ATG7/ATG9A/ATM/ATP13A2/BECN1/CHEK2/DNAJC16/EHMT2/ELAPOR1/EPM2A/GABARAP/IFT20/LRBA/MFN2/MTOR/RAB23/RAB43/RAB5A/SMURF1/SNX30/STING1/STX12/STX17/TBC1D12/TMEM41B/TOM1/TP53INP1/TP53INP2/TRAF6/ULK1/WDR45/ZFYVE26	BP	anno_all_F	only_looplook	BRD4_ARV825
GO:0015252	proton channel activity	10/2886	21/14078	0.00487956	0.483077	0.473403	ATP5F1B/ATP5F1D/ATP5F1E/ATP5ME/ATP5MG/ATP5PD/ATP5PF/ATP6V0C/HVCN1/STING1	MF	anno_all_F	only_looplook	BRD4_ARV825
GO:0016896	RNA exonuclease activity, producing 5'-phosphomonoesters	15/2886	38/14078	0.00573422	0.497702	0.487736	CNOT2/CNOT6L/CPSF3/EXD2/EXOSC10/EXOSC2/EXOSC5/HELZ2/ISG20/ISG20L2/PNPT1/POLRMT/REXO2/TOE1/USB1	MF	anno_all_F	only_looplook	BRD4_ARV825
GO:0000175	3'-5'-RNA exonuclease activity	14/2886	35/14078	0.00654638	0.497702	0.487736	CNOT2/CNOT6L/EXD2/EXOSC10/EXOSC2/EXOSC5/HELZ2/ISG20/ISG20L2/PNPT1/POLRMT/REXO2/TOE1/USB1	MF	anno_all_F	only_looplook	BRD4_ARV825
GO:0008171	O-methyltransferase activity	10/2886	22/14078	0.00732292	0.497702	0.487736	ARMT1/COMT/FBL/FTSJ3/HENMT1/ICMT/LCMT1/MRM3/PCMT1/TRMT13	MF	anno_all_F	only_looplook	BRD4_ARV825
GO:0050660	flavin adenine dinucleotide binding	24/2886	72/14078	0.00740652	0.497702	0.487736	ACADM/ACADVL/ACOX1/AGPS/AIFM1/COQ6/CRY1/CRY2/CYB5R1/DPYD/ETFDH/FMO4/ILVBL/MICAL1/MMACHC/MTHFR/MTO1/NDOR1/NQO2/PCYOX1/QSOX1/SDHA/SQLE/SQOR	MF	anno_all_F	only_looplook	BRD4_ARV825
GO:0046933	proton-transporting ATP synthase activity, rotational mechanism	8/2886	16/14078	0.00814557	0.497702	0.487736	ATP5F1B/ATP5F1D/ATP5F1E/ATP5ME/ATP5MG/ATP5PD/ATP5PF/ATP6V0C	MF	anno_all_F	only_looplook	BRD4_ARV825
GO:0004532	RNA exonuclease activity	15/2886	40/14078	0.00987719	0.497702	0.487736	CNOT2/CNOT6L/CPSF3/EXD2/EXOSC10/EXOSC2/EXOSC5/HELZ2/ISG20/ISG20L2/PNPT1/POLRMT/REXO2/TOE1/USB1	MF	anno_all_F	only_looplook	BRD4_ARV825
GO:0140994	RNA polymerase II CTD heptapeptide repeat modifying activity	33/2886	109/14078	0.00994908	0.497702	0.487736	BRD4/CDC14A/CDK8/CDK9/CDKN3/CTDSPL/DUSP1/DUSP18/DUSP19/DUSP23/EPM2A/EYA1/FKBP14/FKBP1A/FKBP2/FKBP3/FKBP4/FKBP5/FKBP7/PDXP/PGAM5/PHLPP1/PPIL4/PPM1G/PPM1M/PPM1N/PPP2CA/PPP3CB/PPP4C/PPTC7/PTPMT1/SSH3/UBLCP1	MF	anno_all_F	only_looplook	BRD4_ARV825
GO:0033549	MAP kinase phosphatase activity	23/2886	70/14078	0.010424	0.497702	0.487736	CDC14A/CDKN3/CTDSPL/DUSP1/DUSP18/DUSP19/DUSP23/EPM2A/EYA1/PDXP/PGAM5/PHLPP1/PPM1G/PPM1M/PPM1N/PPP2CA/PPP3CB/PPP4C/PPTC7/PTPMT1/SSH3/STYXL2/UBLCP1	MF	anno_all_F	only_looplook	BRD4_ARV825
GO:0004723	calcium-dependent protein serine/threonine phosphatase activity	23/2886	71/14078	0.0124965	0.497702	0.487736	CDC14A/CDKN3/CTDSPL/DUSP1/DUSP18/DUSP19/DUSP23/EPM2A/EYA1/PDXP/PGAM5/PHLPP1/PPM1G/PPM1M/PPM1N/PPP2CA/PPP3CB/PPP3R1/PPP4C/PPTC7/PTPMT1/SSH3/UBLCP1	MF	anno_all_F	only_looplook	BRD4_ARV825
GO:0005527	macrolide binding	6/2886	11/14078	0.0131438	0.497702	0.487736	FKBP1A/FKBP2/FKBP3/FKBP4/FKBP5/FKBP7	MF	anno_all_F	only_looplook	BRD4_ARV825
GO:0005536	D-glucose binding	6/2886	11/14078	0.0131438	0.497702	0.487736	G6PD/GCK/GYS1/HK2/SLC2A8/UGP2	MF	anno_all_F	only_looplook	BRD4_ARV825
GO:0032050	clathrin heavy chain binding	6/2886	11/14078	0.0131438	0.497702	0.487736	CEMIP/CLTA/DNAJC6/LDLR/LRP1/TOM1	MF	anno_all_F	only_looplook	BRD4_ARV825
GO:0004721	phosphoprotein phosphatase activity	43/2886	152/14078	0.0131591	0.497702	0.487736	BCKDK/CDC14A/CDC25B/CDC25C/CDKN3/CTDSPL/DLG1/DNAJC6/DUSP1/DUSP11/DUSP18/DUSP19/DUSP23/EPM2A/EYA1/EYA3/EYA4/MTMR14/PDXP/PGAM5/PGP/PHLPP1/PPM1G/PPM1M/PPM1N/PPP1R3C/PPP1R3E/PPP2CA/PPP3CB/PPP3R1/PPP4C/PPP4R1/PPTC7/PTPDC1/PTPMT1/PTPN1/PTPN21/PTPRH/SBF1/SSH3/STYXL2/TIMM50/UBLCP1	MF	anno_all_F	only_looplook	BRD4_ARV825
GO:0008408	3'-5' exonuclease activity	19/2886	56/14078	0.013208	0.497702	0.487736	CNOT2/CNOT6L/EXD2/EXO5/EXOSC10/EXOSC2/EXOSC5/HELZ2/ISG20/ISG20L2/MRE11/NME7/PNPT1/POLD1/POLRMT/RAD9A/REXO2/TOE1/USB1	MF	anno_all_F	only_looplook	BRD4_ARV825
GO:0005925	focal adhesion	204/4098	407/14306	1.70416e-20	1.20314e-17	1.04941e-17	ABCB4/ACTB/ACTN1/ACTR2/ACTR3/ADAM17/ADAM9/ADGRE5/AFAP1/AHNAK/AJUBA/ALCAM/ALKBH6/AMBRA1/ANXA5/APBB1IP/ARF1/ARF6/ARHGAP22/ARHGAP31/ARHGEF7/ARL2/ARMC5/ARPC1B/ARPC2/ARPC3/BCAR1/BCAR3/BLOC1S6/BSG/CALR/CAP1/CAPN1/CAPN2/CAV1/CD99L2/CDC42/CDC42EP1/CDH13/CFL1/CHP1/CLTC/CNN2/CORO1C/CSPG4/CTNNB1/DAG1/DCAF6/DCTN4/DIXDC1/DLC1/EGFR/ENAH/ENG/EPB41L2/EPHA2/EZR/FAT1/FBLIM1/FES/FHL2/FLNA/FLNB/FZD2/G3BP1/GJA1/GNA12/GNB2/HMGA1/HNRNPK/HSPA5/HSPA8/HSPB1/HSPG2/ICAM1/IGF2R/ILK/IQGAP1/ITGA3/ITGA6/ITGAV/ITGB1/ITGB2/ITGB3/ITGB5/ITGB6/ITGBL1/JAK1/JAK2/KIF23/KLF11/LASP1/LAYN/LIMD1/LIMK1/LIMS1/LMO7/LPP/MAP2K1/MAP2K2/MAP4K4/MAPK1/MAPRE1/MARCKS/MCAM/MISP/MME/MMP14/MPZL1/MRC2/MSN/NCKAP1/NECTIN2/NEXN/NPM1/NRP1/PABPC1/PAK1/PALLD/PARVA/PARVB/PDCD6IP/PDGFRB/PDLIM1/PDLIM7/PFN1/PHLDB2/PIP5K1C/PLAU/PLAUR/PLEC/PPFIBP1/PPIA/PPIB/PPP1CB/PPP1CC/PPP1R12A/PTK2/PTK7/PTPN12/PTPRA/PVR/PXN/RAB10/RAB21/RAC1/RDX/RHOA/RHOB/RHOG/RND3/RPL10A/RPL12/RPL13A/RPL18/RPL19/RPL22/RPL27/RPL3/RPL30/RPL5/RPL6/RPL7/RPL8/RPL9/RPLP0/RPLP1/RPS11/RPS14/RPS15/RPS16/RPS18/RPS19/RPS29/RPS3/RPS9/RRAS2/SHC1/SLC4A2/SNTB1/SORBS2/SORBS3/SRC/SRP68/SVIL/TADA1/TGFB1I1/TGM2/THY1/TLN2/TNS1/TNS3/TPM4/TRIOBP/TRIP6/TSPAN4/TWF1/VASP/VIM/YWHAB/YWHAE/YWHAG/YWHAQ/YWHAZ	CC	anno_all_F	intersection	BRD4_ARV825
GO:0030055	cell-substrate junction	206/4098	415/14306	4.73176e-20	1.67031e-17	1.45688e-17	ABCB4/ACTB/ACTN1/ACTR2/ACTR3/ADAM17/ADAM9/ADGRE5/AFAP1/AHNAK/AJUBA/ALCAM/ALKBH6/AMBRA1/ANXA5/APBB1IP/ARF1/ARF6/ARHGAP22/ARHGAP31/ARHGEF7/ARL2/ARMC5/ARPC1B/ARPC2/ARPC3/BCAR1/BCAR3/BLOC1S6/BSG/CALR/CAP1/CAPN1/CAPN2/CAV1/CD99L2/CDC42/CDC42EP1/CDH13/CFL1/CHP1/CLTC/CNN2/CORO1C/CSPG4/CTNNB1/DAG1/DCAF6/DCTN4/DIXDC1/DLC1/EGFR/ENAH/ENG/EPB41L2/EPHA2/ERBIN/EZR/FAT1/FBLIM1/FERMT3/FES/FHL2/FLNA/FLNB/FZD2/G3BP1/GJA1/GNA12/GNB2/HMGA1/HNRNPK/HSPA5/HSPA8/HSPB1/HSPG2/ICAM1/IGF2R/ILK/IQGAP1/ITGA3/ITGA6/ITGAV/ITGB1/ITGB2/ITGB3/ITGB5/ITGB6/ITGBL1/JAK1/JAK2/KIF23/KLF11/LASP1/LAYN/LIMD1/LIMK1/LIMS1/LMO7/LPP/MAP2K1/MAP2K2/MAP4K4/MAPK1/MAPRE1/MARCKS/MCAM/MISP/MME/MMP14/MPZL1/MRC2/MSN/NCKAP1/NECTIN2/NEXN/NPM1/NRP1/PABPC1/PAK1/PALLD/PARVA/PARVB/PDCD6IP/PDGFRB/PDLIM1/PDLIM7/PFN1/PHLDB2/PIP5K1C/PLAU/PLAUR/PLEC/PPFIBP1/PPIA/PPIB/PPP1CB/PPP1CC/PPP1R12A/PTK2/PTK7/PTPN12/PTPRA/PVR/PXN/RAB10/RAB21/RAC1/RDX/RHOA/RHOB/RHOG/RND3/RPL10A/RPL12/RPL13A/RPL18/RPL19/RPL22/RPL27/RPL3/RPL30/RPL5/RPL6/RPL7/RPL8/RPL9/RPLP0/RPLP1/RPS11/RPS14/RPS15/RPS16/RPS18/RPS19/RPS29/RPS3/RPS9/RRAS2/SHC1/SLC4A2/SNTB1/SORBS2/SORBS3/SRC/SRP68/SVIL/TADA1/TGFB1I1/TGM2/THY1/TLN2/TNS1/TNS3/TPM4/TRIOBP/TRIP6/TSPAN4/TWF1/VASP/VIM/YWHAB/YWHAE/YWHAG/YWHAQ/YWHAZ	CC	anno_all_F	intersection	BRD4_ARV825
GO:0003712	transcription coregulator activity	206/4063	450/14078	8.07929e-15	9.92137e-12	8.97227e-12	ABL1/ACTL6A/AEBP2/AIP/AJUBA/AKIRIN1/AKIRIN2/APEX1/ARID1A/ARID1B/ARID3A/ARID5B/ARL2BP/ARRB1/ASXL1/ATN1/ATXN7L3/BCL11A/BCL3/BCL9L/BCLAF1/BCOR/BEND6/BIRC2/BTG1/C1QBP/CAMTA1/CAMTA2/CARM1/CBFA2T2/CBX4/CCND1/CD274/CDCA4/CHD4/CIITA/CITED2/COPS2/CRTC1/CRTC3/CTBP2/CTNNB1/DDX17/DDX54/DNAJB1/DOT1L/DPF2/DYRK1A/EID1/EID2/EP300/EWSR1/EZH2/FHL2/FIZ1/FUS/HCFC1/HCFC2/HDAC1/HDAC7/HDAC9/HDGF/HIPK2/HMGA1/HMGA2/HMGB1/HMGB2/HNRNPU/HSBP1/HTATIP2/HYAL2/IRF2BP1/IRF2BP2/JADE1/JAZF1/JMJD1C/KAT5/KAT6A/KAT8/KCTD15/KDM1A/KDM2A/KDM2B/KDM3A/KDM3B/KDM5B/KMT2D/LDB2/LIMD1/LMCD1/LMO4/LPIN2/LPIN3/MAML1/MAML2/MAML3/MECP2/MED1/MED13/MED13L/MED15/MED18/MED26/MED27/MED30/MED8/MIER2/MMS19/MRTFA/MTA2/MTDH/MYSM1/NAB1/NACA/NCOA4/NCOA5/NCOA6/NCOR1/NCOR2/NFKB1/NFKBIZ/NIBAN2/NIPBL/NME2/NPM1/NRG1/NSD1/NUCKS1/NUPR1/PARK7/PARP10/PAWR/PDLIM1/PEX14/PHF10/PHF12/PHF2/PIAS4/PKM/PMF1/PPP1R13L/PRMT2/PRMT5/PSMD9/PTPN14/RAD54L2/RBCK1/RBFOX2/RCOR1/RERE/RIOX2/RNF14/RUNX1T1/RYBP/SAP18/SERTAD1/SERTAD2/SFMBT1/SFMBT2/SIAH2/SIN3A/SIN3B/SIRT6/SMAD7/SMARCA4/SMARCC1/SMARCD2/SPEN/SRSF2/SUB1/SUPT20H/SUPT3H/TADA1/TAF15/TAF6/TDG/TDRD3/TGFB1I1/THRAP3/TLE1/TLE3/TLE4/TLE5/TOB1/TOB2/TRIB3/TRIM32/TRIM8/TRIP4/TSC22D1/UBE3A/USP16/USP21/USP22/WBP2/WWC1/WWTR1/YAF2/YAP1/YEATS2/ZMIZ1/ZMYND8/ZNF451/ZNF653/ZNF764/ZXDB	MF	anno_all_F	intersection	BRD4_ARV825
GO:0045296	cadherin binding	152/4063	315/14078	1.61902e-13	9.94077e-11	8.98981e-11	AHNAK/ALDOA/ANLN/ANXA2/ARFIP2/ARHGAP1/ASAP1/ATIC/ATXN2L/BAG3/BMPR2/BSG/BZW2/CALD1/CAPG/CAPZB/CAST/CCNB2/CD2AP/CDC42EP1/CDH11/CDH13/CDH20/CDK5R1/CLINT1/CNN2/CSNK1D/CTNNB1/DBN1/DBNL/DDX3X/DDX6/DIAPH3/DNAJB1/EEF1D/EEF1G/EEF2/EFHD2/EGFR/EHD1/EIF2A/EIF2S3/EIF3E/EIF4G2/EIF4H/EIF5/EMD/EPHA2/EPS15L1/ERC1/ESYT2/EZR/FLNA/FLNB/FSCN1/GAPVD1/GIPC1/GLOD4/GOLGA3/H3C1/H3C10/H3C11/H3C12/H3C2/H3C3/H3C4/H3C6/H3C8/HCFC1/HDLBP/HNRNPK/HSP90AB1/HSPA5/HSPA8/IQGAP1/ITGA6/ITGB1/KIF5B/LARP1/LASP1/LDHA/LRRC59/LRRFIP1/MAPRE1/MARK2/MB21D2/MICALL1/MYO1B/NDRG1/NIBAN2/NUDC/OLA1/PAK2/PAK6/PARK7/PARVA/PDLIM1/PFKP/PFN1/PHLDB2/PICALM/PKM/PLEC/PLIN3/PPFIBP1/PPP1R13L/PRDX1/PTPRB/PTPRJ/RAB10/RAB1A/RAN/RANBP1/RARS1/RDX/RPL15/RPL23A/RPL29/RPL6/RPS26/RTN4/S100A11/SCYL1/SEPTIN2/SEPTIN9/SERBP1/SFN/SH3GL1/SHTN1/SLC3A2/SLK/SNX2/SNX5/SNX9/SPTAN1/SRC/STAT1/STK24/STX5/TAGLN2/TBC1D2/TJP1/TWF1/UNC45A/USO1/VAPA/VASP/WASF2/YKT6/YWHAB/YWHAE/YWHAZ	MF	anno_all_F	intersection	BRD4_ARV825
GO:0001217	DNA-binding transcription repressor activity	114/4063	231/14078	3.00114e-11	1.22846e-08	1.11095e-08	AEBP1/ATF3/BACH1/BACH2/BCL11A/BCL6/BHLHE40/BHLHE41/CC2D1B/CEBPB/CREB3L1/E2F6/E2F7/E4F1/ELK3/ERF/ETS2/ETV3/ETV6/FOXK1/FOXK2/FOXO3/FOXP1/FOXP4/GLIS3/GTF2IRD1/GZF1/HDGF/HES1/HHEX/HIC1/HINFP/HIVEP1/HOXA2/HOXD9/IRX3/JUN/KCNIP3/KLF12/KLF16/LRRFIP1/MLX/MNT/MSC/MSX1/MSX2/MXD1/MXI1/MYC/MYPOP/NACC1/NFATC2/NFATC3/NFE2L1/NFE2L3/NFKB1/NFX1/NR1D1/NR1D2/NR2C1/NR2F1/NR2F6/NR3C1/PATZ1/PPARG/PRDM1/PRDM2/PRRX1/PURA/PURB/RARA/RELA/SALL1/SKI/SKIL/SMAD3/SMAD5/SNAI1/SNAI2/SOX30/SP3/SREBF2/TBX15/TBX18/TBX3/TCF3/TFAP2A/TGIF1/TP53/TRPS1/TWIST1/ZBTB1/ZBTB10/ZBTB17/ZBTB18/ZBTB2/ZBTB20/ZBTB21/ZBTB45/ZBTB5/ZBTB7A/ZBTB7B/ZEB1/ZEB2/ZFHX3/ZNF140/ZNF202/ZNF217/ZNF219/ZNF263/ZNF572/ZNF589/ZNF668/ZNF91	MF	anno_all_F	intersection	BRD4_ARV825
GO:0001227	DNA-binding transcription repressor activity, RNA polymerase II-specific	110/4063	223/14078	6.90111e-11	2.11864e-08	1.91597e-08	AEBP1/ATF3/BACH1/BACH2/BCL11A/BCL6/BHLHE40/BHLHE41/CC2D1B/CEBPB/CREB3L1/E2F6/E2F7/E4F1/ELK3/ERF/ETS2/ETV3/ETV6/FOXK1/FOXK2/FOXO3/FOXP1/FOXP4/GLIS3/GTF2IRD1/GZF1/HDGF/HES1/HHEX/HIC1/HINFP/HIVEP1/HOXA2/HOXD9/IRX3/JUN/KCNIP3/KLF12/KLF16/LRRFIP1/MLX/MNT/MSC/MSX1/MSX2/MXD1/MXI1/MYC/MYPOP/NACC1/NFATC2/NFATC3/NFE2L1/NFE2L3/NFKB1/NFX1/NR1D1/NR1D2/NR2C1/NR2F1/NR2F6/NR3C1/PATZ1/PPARG/PRDM1/PRDM2/PRRX1/PURA/PURB/RELA/SALL1/SKI/SKIL/SMAD5/SNAI1/SNAI2/SOX30/SP3/SREBF2/TBX15/TBX18/TBX3/TCF3/TFAP2A/TGIF1/TP53/TRPS1/ZBTB1/ZBTB10/ZBTB17/ZBTB18/ZBTB2/ZBTB20/ZBTB21/ZBTB45/ZBTB5/ZBTB7A/ZEB1/ZEB2/ZFHX3/ZNF140/ZNF202/ZNF217/ZNF219/ZNF263/ZNF572/ZNF589/ZNF668/ZNF91	MF	anno_all_F	intersection	BRD4_ARV825
GO:0003729	mRNA binding	140/4063	314/14078	1.56966e-09	3.85508e-07	3.48629e-07	ATXN2L/C1QBP/CALR/CARHSP1/CASC3/CCT5/CELF1/CIRBP/CPEB4/CPSF1/CSDE1/CSTF2T/DAZAP1/DCP1A/DCP1B/DDX17/DDX19B/DDX39A/DDX3X/DDX5/DDX6/EIF2A/EIF2S2/EIF3D/EIF4E/EIF4G1/EIF4G2/EIF4G3/EXOSC4/EXOSC8/EXOSC9/FUBP1/FUBP3/FUS/FXR1/G3BP1/GNL3/GRSF1/HDLBP/HNRNPA0/HNRNPA1/HNRNPA2B1/HNRNPAB/HNRNPC/HNRNPD/HNRNPK/HNRNPL/HNRNPLL/HNRNPM/HNRNPR/HNRNPU/HSP90AA1/IGF2BP1/IGF2BP2/IGF2BP3/ILF3/IREB2/JRK/KHNYN/KHSRP/LARP1/LARP4B/LARP6/LRPPRC/LSM14A/LUC7L2/LUC7L3/MECP2/METTL3/MRPS7/MSI2/NANOS3/NCBP3/NOCT/PABPC1/PAIP2/PARK7/PCBP3/PCBP4/PCF11/PEG10/PKM/PPP1R8/PTBP1/PTBP2/PUM1/PURB/RARA/RBFOX2/RBM15/RBM15B/RBM25/RBM4/RBM42/RBM5/RBMS1/RBMS3/RC3H2/RPL13A/RPL26/RPL35/RPL41/RPL5/RPL7/RPS14/RPS26/RPS3/SECISBP2L/SERBP1/SF3B1/SF3B6/SHFL/SLBP/SLC4A1AP/SNRNP35/SNRNP70/SNRPC/SPEN/SRRM2/SRSF1/SRSF3/SRSF4/SRSF7/SUPT5H/SYNCRIP/TACO1/TAF15/TARDBP/TIA1/TIAL1/TP53/TRA2B/TUT1/YBX1/YTHDF2/YTHDF3/ZC3H12A/ZC3H12C/ZFP36/ZFP36L1	MF	anno_all_F	intersection	BRD4_ARV825
GO:0140297	DNA-binding transcription factor binding	180/4063	437/14078	1.45189e-08	2.97153e-06	2.68727e-06	ACTB/AIP/AKAP8/ANXA4/ARID1A/ARNT2/ASXL1/ATF2/ATF4/BAZ2A/BCAS3/BCL11A/BCL2/BCL3/BCL6/BCOR/BHLHE40/BHLHE41/BUD31/CALR/CARM1/CDKN2A/CEBPG/CGGBP1/CHCHD2/CHD4/CIITA/CITED2/COMMD7/CREB1/CRTC1/CRTC3/CTBP2/CTNNB1/DACT1/DDX5/DDX54/DOT1L/E4F1/EEF1D/EIF4E/EP300/ETS1/ETS2/EXOSC9/FAF1/FHL2/FIZ1/FLNA/FOXC1/FOXP1/GABARAPL1/GTF2A1/HAND2/HCFC1/HDAC1/HDAC2/HDAC5/HDAC7/HDAC9/HES1/HHEX/HIPK2/HMGA1/HMGA2/HMGB1/HMGB2/HOXA7/HSPB1/JMJD1C/JUN/KAT5/KAT6A/KAT8/KDM1A/KDM3A/KEAP1/LMO4/MDFIC/MED1/MED13/MED25/MED30/MEF2A/MEF2D/MLX/MMS19/MTA2/MTDH/MYC/NBN/NCOA6/NCOA7/NCOR1/NCOR2/NFE2L2/NFIA/NFKBIA/NFYB/NHLH2/NOTCH2/NPM1/NR1H2/NR4A2/NSD1/NUCKS1/PARK7/PARP10/PHB2/PPARG/PPID/PRMT2/PRRX1/PSMD9/PTMA/PTPN2/PURA/PURB/RAD23B/RARG/RBFOX2/RBPJ/RBX1/RELA/RFC1/RNF14/RNF6/RPS3/RUNX1/RUNX1T1/RUNX2/SCX/SETD1A/SIN3A/SKI/SMAD2/SMAD3/SMARCA4/SP1/SP100/SP3/SPEN/SRC/SRF/STAT3/STAT5A/STAT5B/TACC2/TAF1/TAF6/TBX20/TBX3/TCF3/TCF7L2/TDG/TGFB1I1/THRAP3/TLE1/TLE4/TOB2/TP53/TP53BP2/TRIB1/TRIM32/TRIP4/TRIP6/TTC8/TWIST1/UHRF2/USF1/WBP2/WIPI1/WWP2/YAP1/YWHAZ/ZBTB17/ZBTB7A/ZMYND8/ZNF516/ZNF653	MF	anno_all_F	intersection	BRD4_ARV825
GO:0002181	cytoplasmic translation	85/3960	165/13605	1.03798e-09	5.89575e-06	4.83482e-06	AARS1/AKT2/CPEB4/CSDE1/DRG1/EEF1D/EIF2B2/EIF2B5/EIF2S2/EIF2S3/EIF3B/EIF3D/EIF3E/EIF3F/EIF3H/EIF3J/EIF3M/EIF4A2/EIF4G1/EIF4H/EIF5/FTSJ1/HNRNPD/HNRNPU/IGF2BP1/MCTS2/METTL3/NEMF/PABPC1/PAIP1/PARP16/PKM/RBM4/RPL10A/RPL11/RPL12/RPL13A/RPL15/RPL18/RPL18A/RPL19/RPL22/RPL23A/RPL26/RPL26L1/RPL27/RPL27A/RPL28/RPL29/RPL3/RPL30/RPL32/RPL35/RPL35A/RPL36/RPL37/RPL41/RPL5/RPL6/RPL7/RPL8/RPL9/RPLP0/RPLP1/RPS11/RPS12/RPS14/RPS15/RPS15A/RPS16/RPS18/RPS19/RPS24/RPS26/RPS27/RPS29/RPS3/RPS9/RWDD1/SLBP/SMYD5/SYNCRIP/UBA52/YBX1/YTHDF2	BP	anno_all_F	intersection	BRD4_ARV825
GO:0019843	rRNA binding	39/4063	63/14078	4.82883e-08	8.47116e-06	7.66078e-06	ANG/BRIX1/CAVIN1/CIRBP/EMG1/ERAL1/FASTKD2/GTF3A/IMP3/KDM2B/MAP3K20/MDM2/MRPL11/MRPL16/MRPL18/MRPL20/MRPS17/MRPS18A/MRPS7/NGRN/NOP53/NPM1/NSUN4/PPAN/RPF1/RPL11/RPL12/RPL23A/RPL37/RPL5/RPL8/RPL9/RPLP0/RPS11/RPS18/RPS3/RPS9/TACO1/TST	MF	anno_all_F	intersection	BRD4_ARV825
GO:0005667	transcription regulator complex	179/4098	448/14306	1.1655e-07	2.74281e-05	2.39234e-05	AJUBA/AKIRIN2/ANXA2/ARNT2/ATF2/ATF3/ATF4/ATF5/ATXN7/ATXN7L3/BACH1/BACH2/BCL9L/BRF2/CBX3/CCND1/CDK2AP1/CDK4/CEBPB/CEBPD/CEBPG/CHD3/CHD4/CLOCK/CREB1/CREBZF/CTBP2/CTNNB1/DBP/DRAP1/E2F5/E2F6/E2F7/EP300/ERCC2/ETV3/FOSL1/FOSL2/FOXO3/GATAD2A/GLI3/GTF2A1/GTF2F1/GTF2F2/GTF3C2/H1-0/HAND2/HDAC1/HDAC2/HDAC9/HDGF/HIPK2/HLTF/HMGA1/HMGB1/HNRNPAB/HNRNPU/HOXA10/HOXA9/HOXB9/HYAL2/IVNS1ABP/JAZF1/JUN/JUNB/JUND/KAT5/KDM1A/LDB2/LIMD1/LMO4/MAFB/MAFF/MBD3/MDM2/MDM4/MED1/MED15/MED18/MED25/MED26/MED27/MED30/MED8/MEF2A/MEIS1/MMS19/MNAT1/MSX1/MSX2/MTA2/MXD1/MXI1/MYC/NCOA6/NCOR1/NCOR2/NFAT5/NFATC2/NFATC3/NFE2L2/NFE2L3/NFKB1/NFYA/NFYB/NHLH2/NONO/NPAS2/NR1H2/NR4A2/PAAF1/PDLIM1/PHF12/PMF1/POLR1G/PPARG/PRDM10/RARA/RARG/RBBP4/RBPJ/RCOR1/RELA/RELB/RIOX2/RUNX1/RUNX2/S100A10/SATB2/SCX/SFPQ/SIN3A/SIX1/SIX2/SIX4/SIX5/SKI/SKIL/SMAD1/SMAD2/SMAD3/SMAD5/SMAD6/SMAD7/SNF8/SP1/SP3/SPEN/STAT1/STAT3/STAT5A/STAT5B/STAT6/SUB1/SUPT3H/TAF1/TAF13/TAF1B/TAF1D/TAF6/TAF8/TBX15/TBX18/TCEA1/TCF3/TCF4/TCF7L2/TFAP4/TFDP2/THRA/TLE1/TLE3/TLE4/TP53/USF1/USP22/WWTR1/YAP1/ZFHX3	CC	anno_all_F	intersection	BRD4_ARV825
GO:0003713	transcription coactivator activity	104/4063	235/14078	3.03737e-07	4.66236e-05	4.21635e-05	ABL1/ACTL6A/AIP/APEX1/ARID1A/ARID1B/ARID5B/ARL2BP/ARRB1/ASXL1/ATN1/ATXN7L3/BCL3/BCL9L/BIRC2/CAMTA2/CARM1/CD274/CDCA4/CIITA/CITED2/CRTC1/CRTC3/CTBP2/CTNNB1/DDX17/DOT1L/DYRK1A/EP300/FIZ1/FUS/HCFC1/HCFC2/HIPK2/HMGA1/HMGB1/HMGB2/HTATIP2/HYAL2/JADE1/KAT5/KAT6A/KAT8/KDM1A/KMT2D/LPIN2/LPIN3/MAML1/MAML2/MAML3/MED1/MED13/MED26/MED27/MED30/MMS19/MRTFA/MTA2/MTDH/MYSM1/NACA/NCOA4/NCOA6/NIBAN2/NME2/NPM1/NUCKS1/NUPR1/PARK7/PDLIM1/PHF2/PKM/PMF1/PRMT2/PSMD9/RBCK1/RERE/RNF14/SERTAD1/SERTAD2/SMARCA4/SMARCC1/SMARCD2/SUB1/SUPT3H/TADA1/TAF6/TDRD3/TGFB1I1/THRAP3/TRIM32/TRIM8/TRIP4/TSC22D1/UBE3A/USP16/USP21/USP22/WBP2/WWC1/WWTR1/YAF2/YAP1/ZMIZ1	MF	anno_all_F	intersection	BRD4_ARV825
GO:0003714	transcription corepressor activity	85/4063	184/14078	3.99969e-07	5.45735e-05	4.93529e-05	AJUBA/APEX1/ATN1/BCL3/BCOR/BEND6/C1QBP/CBFA2T2/CBX4/CCND1/CHD4/CITED2/COPS2/CTBP2/DDX54/DNAJB1/DPF2/EID1/EID2/EZH2/FHL2/HDAC1/HDAC7/HDAC9/HDGF/HIPK2/HMGA2/HMGB1/HNRNPU/HSBP1/IRF2BP1/IRF2BP2/JAZF1/KCTD15/KDM5B/LIMD1/LMCD1/LMO4/MECP2/MED1/MIER2/MTA2/NCOA5/NCOR1/NCOR2/NIPBL/NSD1/PARP10/PAWR/PEX14/PHF12/PIAS4/PPP1R13L/PRMT5/RBFOX2/RCOR1/RERE/RIOX2/RUNX1T1/RYBP/SAP18/SFMBT1/SFMBT2/SIAH2/SIN3A/SIN3B/SIRT6/SMAD7/SMARCA4/SPEN/SRSF2/TLE1/TLE3/TLE4/TLE5/TOB1/TOB2/TRIB3/WWTR1/YAF2/YAP1/YEATS2/ZMYND8/ZNF451/ZNF653	MF	anno_all_F	intersection	BRD4_ARV825
GO:0034504	protein localization to nucleus	133/3960	303/13605	2.29021e-08	6.5042e-05	5.33378e-05	AKIRIN2/APP/APPL2/ARL2/ARL2BP/ATF2/BAG3/BANP/BCL3/BYSL/CALR/CARD10/CCT2/CCT5/CCT6A/CCT7/CD2AP/CDK1/CDKN1A/CDKN2A/CHP1/CTDNEP1/DCLK2/DNAJB6/DVL1/ECT2/EIF2AK3/EP300/FAM53A/FAM53C/FBXO4/FLNA/GLI3/GLUL/HDGF/HHEX/HIKESHI/HNRNPU/HSP90AA1/HYAL2/ILRUN/IPO13/IPO4/IPO5/IPO7/JAK1/JAK2/KPNA2/KPNA4/KPNB1/LATS2/LMNA/LMNB1/LMNB2/LZTS2/MDFIC/MDM2/MED1/MORC3/MSX1/NF1/NF2/NFATC3/NFKBIA/NMD3/NOP53/NPM1/NUP153/NUP50/NUP54/NUP88/NUTF2/OTUD7B/PAF1/PARK7/PHB2/PIK3R1/PKIA/PKIG/PLK1/POM121C/PPP3CA/PRICKLE1/PTGS2/PTTG1IP/PYGO1/RAN/RANBP2/RAP1GDS1/RBM22/RPL11/SESN2/SIN3A/SIRT6/SIX1/SIX2/SIX4/SKP1/SMAD3/SNUPN/SP100/SPG11/SQSTM1/SRC/STAT3/STK11/STK3/SUN1/TAF8/TARDBP/TCF7L2/TCP1/TFRC/TGFB1/TNPO1/TNPO2/TOR1AIP1/TP53/TRAF3IP2/TRIM8/TXN/TXNIP/TYK2/WRAP53/WWTR1/XPO1/YAP1/YWHAE/YWHAZ/ZBTB7A/ZC3H12A/ZIC1/ZPR1	BP	anno_all_F	intersection	BRD4_ARV825
GO:0048147	negative regulation of fibroblast proliferation	24/3960	31/13605	3.50863e-08	6.643e-05	5.4476e-05	B4GALT7/BAX/CAV1/CDC73/EMD/FBXO4/FTH1/GSTP1/IFI30/ING5/KMT2A/LZTS2/MED25/MORC3/MYC/NF1/NUPR1/PARP10/PAWR/PEX2/SKI/SOD2/TP53/TRIM32	BP	anno_all_F	intersection	BRD4_ARV825
GO:0005840	ribosome	98/4098	222/14306	5.23653e-07	7.88764e-05	6.87978e-05	APEX1/AURKAIP1/CALR/DDX3X/EEF1A1/EEF2/EIF2A/EIF2AK2/EIF2AK4/EIF4G1/FUBP3/FXR1/GADD45GIP1/LINC01004/MRPL1/MRPL11/MRPL15/MRPL16/MRPL18/MRPL20/MRPL21/MRPL27/MRPL32/MRPL33/MRPL39/MRPL40/MRPL44/MRPL48/MRPL52/MRPL53/MRPL58/MRPS10/MRPS14/MRPS15/MRPS16/MRPS17/MRPS18A/MRPS24/MRPS25/MRPS28/MRPS7/NEMF/NSUN4/NUFIP2/RNF14/RPL10A/RPL11/RPL12/RPL13A/RPL15/RPL18/RPL18A/RPL19/RPL22/RPL23A/RPL26/RPL26L1/RPL27/RPL27A/RPL28/RPL29/RPL3/RPL30/RPL32/RPL35/RPL35A/RPL36/RPL37/RPL41/RPL5/RPL6/RPL7/RPL7L1/RPL8/RPL9/RPLP0/RPLP1/RPS11/RPS12/RPS14/RPS15/RPS15A/RPS16/RPS18/RPS19/RPS24/RPS26/RPS27/RPS27L/RPS29/RPS3/RPS9/RRBP1/RSL24D1/SERP1/SRP68/UBA52/USP10	CC	anno_all_F	intersection	BRD4_ARV825
GO:0022625	cytosolic large ribosomal subunit	33/4098	54/14306	6.59232e-07	7.88764e-05	6.87978e-05	RPL10A/RPL11/RPL12/RPL13A/RPL15/RPL18/RPL18A/RPL19/RPL22/RPL23A/RPL26/RPL26L1/RPL27/RPL27A/RPL28/RPL29/RPL3/RPL30/RPL32/RPL35/RPL35A/RPL36/RPL37/RPL41/RPL5/RPL6/RPL7/RPL7L1/RPL8/RPL9/RPLP0/RPLP1/UBA52	CC	anno_all_F	intersection	BRD4_ARV825
GO:0001726	ruffle	78/4098	168/14306	6.70338e-07	7.88764e-05	6.87978e-05	ABL1/ACAP2/ACTN1/ADAM17/AKT2/APPL2/ARF4/ARF6/ARFIP2/ARHGEF7/BCAR1/BLOC1S6/CAPG/CD2AP/CDK6/CFL1/CLIP1/COBL/CORO1C/CSPG4/CYTH3/DBNL/DIAPH1/DLC1/EEF1A1/EGFR/EPHA2/EPS8/EZR/FGD2/FGD6/FSCN1/IFIT5/IQGAP1/ITGAV/ITGB1/ITGB1BP1/ITGB3/KANK1/KCNN4/LAYN/MTSS1/MYO1C/MYO9B/NCKAP1/NF2/NME1/NME2/PAK1/PALLD/PDLIM7/PDPN/PIP5K1C/PLEKHO1/PSD3/PTPRJ/RAB22A/RAC1/RASA1/RHOA/RPS3/S100A11/S100A6/SH3BGRL3/SNX5/SNX9/SPRY2/SRC/THEM4/TIAM1/TIRAP/TLN2/TPM1/TRPM7/TWF1/WASF2/WIPF1/WWC1	CC	anno_all_F	intersection	BRD4_ARV825
GO:0048144	fibroblast proliferation	54/3960	99/13605	9.69521e-08	0.000130229	0.000106794	ABL1/B4GALT7/BAX/BMI1/CAV1/CD248/CDC73/CDK1/CDK4/CDK6/CDKN1A/CKS2/CTNNB1/DAZAP1/EGFR/EMD/FBXO4/FOSL2/FTH1/GAS6/GPX1/GSTP1/IFI30/ING5/ITGB3/KDM8/KMT2A/LIF/LZTS2/MED25/MORC3/MORF4L1/MYC/NF1/NUPR1/PARP10/PAWR/PDGFA/PDGFC/PEX2/PRDX1/PTGES3/S100A6/SIRT6/SKI/SOD2/SPHK1/TGFB1/TP53/TRIM32/WNT5A/WNT7B/ZMIZ1/ZMPSTE24	BP	anno_all_F	intersection	BRD4_ARV825
GO:2000736	regulation of stem cell differentiation	44/3960	76/13605	1.49789e-07	0.000130229	0.000106794	ABL1/CDK12/CDK13/CDK6/CHD3/CHD4/EIF2AK2/EZH2/FOXC1/GATAD2A/GDNF/HDAC1/HDAC2/HES1/HNRNPU/ITCH/KAT5/KDM3A/LBH/LTBP3/MBD3/METTL3/MTA2/MTCH2/NELFB/NFE2L2/NSUN2/OCIAD1/PRICKLE1/PUS7/PWP1/RBBP4/SETD1A/SIRT6/SMYD5/STAT3/TACSTD2/TBX3/TGFB2/TGFBR2/TMSB4X/YAP1/YTHDF2/ZFP36	BP	anno_all_F	intersection	BRD4_ARV825
GO:0006913	nucleocytoplasmic transport	135/3960	317/13605	1.60493e-07	0.000130229	0.000106794	AAAS/AKIRIN2/ALKBH5/ANP32A/APPL2/ATF2/ATXN1/BACH2/BAG3/BCL3/CALR/CASC3/CDK1/CDKN1A/CDKN2A/CHCHD4/CHP1/CHTOP/DDX19B/DDX39A/ECT2/EIF4E/EIF6/EMD/EP300/FAM53A/FAM53C/FLNA/GAS6/GLI3/HHEX/HIKESHI/HNRNPA1/HNRNPA2B1/HSP90AA1/HTATIP2/HYAL2/IPO13/IPO4/IPO5/IPO7/IWS1/JAK2/KPNA2/KPNA4/KPNB1/LMNA/LSG1/LTV1/LZTS2/MAGOHB/MALT1/MCM3AP/MDFIC/MDM2/MED1/NCBP3/NDC1/NEAT1/NEDD4/NEMF/NF1/NFATC3/NFKBIA/NMD3/NOP9/NPM1/NSUN2/NUP153/NUP160/NUP205/NUP42/NUP43/NUP50/NUP54/NUP88/NUTF2/NXT1/PABPN1/PARK7/PCID2/PHAX/PHB2/PIK3R1/PKIA/PKIG/POM121C/PPP1CC/PPP1R12A/PPP3CA/PRICKLE1/PTGS2/PTPN14/PTTG1IP/RAN/RANBP1/RANBP2/RBM15B/RBM22/RBM4/RITA1/RPS15/RSRC1/SEH1L/SETD2/SFN/SIRT6/SIX2/SMAD3/SMG5/SMG6/SNUPN/SP100/SPG11/SQSTM1/SRSF3/STAT3/STK3/TARDBP/TGFB1/TNPO1/TNPO2/TP53/TRAF3IP2/TXN/TXNIP/UHMK1/UPF2/WNK1/XPO1/XPOT/YWHAE/ZC3H12A/ZIC1/ZPR1	BP	anno_all_F	intersection	BRD4_ARV825
GO:0051169	nuclear transport	135/3960	317/13605	1.60493e-07	0.000130229	0.000106794	AAAS/AKIRIN2/ALKBH5/ANP32A/APPL2/ATF2/ATXN1/BACH2/BAG3/BCL3/CALR/CASC3/CDK1/CDKN1A/CDKN2A/CHCHD4/CHP1/CHTOP/DDX19B/DDX39A/ECT2/EIF4E/EIF6/EMD/EP300/FAM53A/FAM53C/FLNA/GAS6/GLI3/HHEX/HIKESHI/HNRNPA1/HNRNPA2B1/HSP90AA1/HTATIP2/HYAL2/IPO13/IPO4/IPO5/IPO7/IWS1/JAK2/KPNA2/KPNA4/KPNB1/LMNA/LSG1/LTV1/LZTS2/MAGOHB/MALT1/MCM3AP/MDFIC/MDM2/MED1/NCBP3/NDC1/NEAT1/NEDD4/NEMF/NF1/NFATC3/NFKBIA/NMD3/NOP9/NPM1/NSUN2/NUP153/NUP160/NUP205/NUP42/NUP43/NUP50/NUP54/NUP88/NUTF2/NXT1/PABPN1/PARK7/PCID2/PHAX/PHB2/PIK3R1/PKIA/PKIG/POM121C/PPP1CC/PPP1R12A/PPP3CA/PRICKLE1/PTGS2/PTPN14/PTTG1IP/RAN/RANBP1/RANBP2/RBM15B/RBM22/RBM4/RITA1/RPS15/RSRC1/SEH1L/SETD2/SFN/SIRT6/SIX2/SMAD3/SMG5/SMG6/SNUPN/SP100/SPG11/SQSTM1/SRSF3/STAT3/STK3/TARDBP/TGFB1/TNPO1/TNPO2/TP53/TRAF3IP2/TXN/TXNIP/UHMK1/UPF2/WNK1/XPO1/XPOT/YWHAE/ZC3H12A/ZIC1/ZPR1	BP	anno_all_F	intersection	BRD4_ARV825
GO:0048145	regulation of fibroblast proliferation	45/3960	79/13605	2.08975e-07	0.000148372	0.000121673	ABL1/B4GALT7/BAX/BMI1/CAV1/CD248/CDC73/CDK4/CDK6/CDKN1A/CTNNB1/EGFR/EMD/FBXO4/FOSL2/FTH1/GAS6/GSTP1/IFI30/ING5/ITGB3/KMT2A/LIF/LZTS2/MED25/MORC3/MYC/NF1/NUPR1/PARP10/PAWR/PDGFA/PDGFC/PEX2/S100A6/SIRT6/SKI/SOD2/SPHK1/TGFB1/TP53/TRIM32/WNT5A/ZMIZ1/ZMPSTE24	BP	anno_all_F	intersection	BRD4_ARV825
GO:0051052	regulation of DNA metabolic process	187/3960	470/13605	2.9013e-07	0.000161394	0.000132351	ABL1/ACTB/ACTL6A/ACTR2/ACTR8/ANKRD17/ARID1A/ARID1B/ARID2/ATAD5/ATXN7/ATXN7L3/AURKB/BABAM2/BAX/BCL6/BCL7B/BCL7C/BRPF3/C1QBP/CBX8/CCDC117/CCT2/CCT5/CCT6A/CCT7/CDC25A/CDC42/CDC7/CDK1/CDKN1A/CDT1/CEBPG/CGAS/CHEK1/CHRAC1/CLCF1/CSNK2A1/CTNNB1/CYP1B1/CYREN/DBF4B/DEK/DFFA/DNAJC2/DPF2/DPF3/DSCC1/DYNLL1/E2F7/EGFR/EPC1/EPC2/ERCC1/ERCC2/ERCC4/ESCO1/EXOSC3/EXOSC6/FAF1/FBXO4/FBXO5/FGFR1/FIGNL1/FOXM1/FUS/GLI1/GNL3/GNL3L/H1-0/H1-2/H1-5/HMGA2/HMGB1/HNRNPA1/HNRNPA2B1/HNRNPC/HNRNPD/HNRNPU/HSP90AA1/IGF1R/IL6/ING3/ING5/INO80/JADE1/JADE2/KAT5/KDM1A/KLHL15/KMT5B/KPNA2/LIG3/LMNA/MAGEF1/MAP2K7/MAP3K4/MAPK1/MCM2/MCM4/MCM7/MEAF6/MORF4L1/MPV17/MYC/NBN/NEK7/NIBAN2/NMNAT1/NPAS2/NSD2/NSMCE1/NSMCE2/NUCKS1/OTUB1/PARP3/PDGFRB/PDS5A/PHF10/PIAS4/PIF1/PLK1/PMS2/PPP4R3B/PRMT1/PTGES3/RAD50/RAD52/RFC4/RNF169/RPS3/RTEL1/S100A11/SENP3/SETD2/SF3B3/SH2B1/SHLD1/SHLD2/SIRT6/SLC15A4/SLFN11/SMARCA4/SMARCC1/SMARCD2/SMC3/SMC5/SMG5/SMG6/SPIDR/SRC/STAT6/STN1/SUB1/SUPT20H/SUPT3H/TADA1/TAF6/TCP1/TEN1/TERF1/TFRC/TGFB1/TIGAR/TIMELESS/TNKS/TP53/TSPYL2/TWIST1/UBE2N/UBE2V2/UBQLN4/UCHL5/UIMC1/USP22/VEGFA/VPS72/WEE1/WIZ/WRAP53/WRNIP1/XRCC5/YEATS4/YLPM1/ZBTB38/ZMPSTE24/ZRANB3	BP	anno_all_F	intersection	BRD4_ARV825
GO:0048732	gland development	157/3960	383/13605	3.08924e-07	0.000161394	0.000132351	ABL1/ACAT1/ACO2/AKT2/ARF6/ARHGAP35/ARHGAP5/ARID5B/ARMC5/ASH1L/ASXL1/ATF2/AURKA/BAX/BCL2/BCL2L11/BMPR1A/BRCA2/CAD/CAPN1/CAV1/CCNB2/CCND1/CD2AP/CDC42/CEBPB/CEBPG/CFLAR/CITED2/COBL/CREB1/CSF1/CSF1R/CTNNB1/CUL3/CYP1B1/DAG1/DKK3/E2F7/EGFR/EPHA2/EPHB3/ERRFI1/EXT1/EZH2/FEM1B/FGF1/FGFR1/FOXC1/FRS2/GJA1/GLI1/GLI3/GPX1/HAND2/HES1/HIPK2/HLX/HNRNPD/HOXA10/HOXA3/HOXA5/HOXA9/HOXB9/HOXD9/IGF2R/IL6/INSR/JAK2/JARID2/KDM5B/LBH/LIPA/LMO4/LRP5/MAD1L1/MAFB/MAN2A1/MAP2K1/MAP2K2/MAPK1/MED1/MESP1/MMP2/MSN/MSX1/MSX2/NAGLU/NCOR2/NF1/NFIB/NFKB1/NME1/NOTCH2/NPC1/NR3C1/NRG1/NRP1/NTN4/PAX8/PDGFA/PHB2/PHF2/PIK3CA/PLXNA1/PLXND1/PRDX2/PRMT5/PTCH1/RAF1/RARA/RARG/RBPJ/RCBTB2/RELA/RREB1/RTN4/SALL1/SEC63/SIX1/SIX4/SLC29A1/SLC7A5/SMAD2/SMAD3/SMARCC1/SNAI2/SOD2/SP3/SRC/SRF/SRSF1/STAT5A/STAT5B/STAT6/STK11/SULF1/TBX3/TG/TGFA/TGFB1/TGFB2/TGFBR2/TGM2/THRA/TSPO/UBE3A/UPF2/VEGFA/WLS/WNT5A/WNT7B/WT1/XDH/ZBTB1/ZBTB7B/ZMPSTE24	BP	anno_all_F	intersection	BRD4_ARV825
GO:0006417	regulation of translation	142/3960	340/13605	3.12559e-07	0.000161394	0.000132351	AARS1/AGO3/AJUBA/AKT2/ALKBH5/ANG/APP/ATF4/B3GNTL1/BCL3/BZW2/C1QBP/CALR/CASC3/CELF1/CIRBP/CNOT3/CNOT8/CNOT9/CPEB4/CSDE1/CSNK2A1/CYP1B1/DAPK1/DDX3X/DDX6/DNAJC3/DUS3L/EEF2/EEF2K/EIF1/EIF2A/EIF2AK1/EIF2AK2/EIF2AK3/EIF2AK4/EIF2B2/EIF2B5/EIF3B/EIF3D/EIF3E/EIF3H/EIF4A2/EIF4E/EIF4EBP1/EIF4G1/EIF4G2/EIF4G3/EIF4H/EIF5/EIF5A/EIF6/ELP6/ENC1/FASTKD2/FOXO3/FXR1/GAPDH/GTDC1/HNRNPD/HNRNPU/HSPB1/IFRD2/IGF2BP1/IGF2BP2/IGF2BP3/IL6/ILF3/IREB2/LARP1/LARP4B/LARP6/LIMD1/LRPPRC/LSM14A/MALSU1/MAP3K20/METTL3/MKNK2/MSI2/MTIF2/NANOS3/NGDN/NGRN/NPM1/OGT/PABPC1/PAIP1/PAIP2/PARP16/PCIF1/PINK1/PKM/PLD1/PLXNB2/PPP1R15A/PRKCH/PRMT1/PUM1/PURA/PURB/PUS7/PYM1/RARA/RBM4/RGS2/RPL13A/RPL26/RPL5/RPS14/RPS27L/RPS3/RPS6KB1/RPS9/SERBP1/SERP1/SESN2/SHFL/SHMT2/SMYD5/SRP9/SYNCRIP/TACO1/TARBP2/TCOF1/THBS1/TIA1/TOB1/TRMT10C/TRNAU1AP/TRUB2/TSFM/UHMK1/UQCC2/USP16/WT1/YBX1/YTHDF2/YTHDF3/ZFP36/ZFP36L1/ZNF706	BP	anno_all_F	intersection	BRD4_ARV825
GO:0022626	cytosolic ribosome	55/4098	110/14306	1.7395e-06	0.000175441	0.000153024	DDX3X/EEF1A1/EIF2A/EIF2AK4/NEMF/RNF14/RPL10A/RPL11/RPL12/RPL13A/RPL15/RPL18/RPL18A/RPL19/RPL22/RPL23A/RPL26/RPL26L1/RPL27/RPL27A/RPL28/RPL29/RPL3/RPL30/RPL32/RPL35/RPL35A/RPL36/RPL37/RPL41/RPL5/RPL6/RPL7/RPL7L1/RPL8/RPL9/RPLP0/RPLP1/RPS11/RPS12/RPS14/RPS15/RPS15A/RPS16/RPS18/RPS19/RPS24/RPS26/RPS27/RPS27L/RPS29/RPS3/RPS9/UBA52/USP10	CC	anno_all_F	intersection	BRD4_ARV825
GO:0090575	RNA polymerase II transcription regulator complex	96/4098	222/14306	2.07947e-06	0.000183513	0.000160065	ANXA2/ATF2/ATF3/ATF4/ATF5/ATXN7/ATXN7L3/BACH1/BACH2/BCL9L/CBX3/CEBPB/CEBPD/CEBPG/CHD4/CLOCK/CREB1/CREBZF/CTNNB1/DBP/DRAP1/E2F5/E2F6/E2F7/ERCC2/FOSL1/FOSL2/GTF2A1/GTF2F1/GTF2F2/HIPK2/HLTF/HMGA1/HNRNPAB/HNRNPU/HOXB9/HYAL2/JUN/JUNB/JUND/LMO4/MAFB/MAFF/MED1/MED15/MED18/MED25/MED26/MED27/MED30/MED8/MMS19/MNAT1/MXI1/MYC/NFATC2/NFE2L2/NFE2L3/NFYA/NFYB/NONO/NPAS2/NR1H2/PAAF1/PPARG/RARA/RUNX1/S100A10/SFPQ/SMAD1/SMAD2/SMAD3/SMAD5/SMAD6/SMAD7/STAT1/STAT3/STAT5A/STAT5B/STAT6/SUPT3H/TAF1/TAF13/TAF6/TAF8/TCEA1/TCF3/TCF4/TCF7L2/TFDP2/THRA/TLE1/TLE3/TLE4/USP22/YAP1	CC	anno_all_F	intersection	BRD4_ARV825
GO:0044391	ribosomal subunit	80/4098	179/14306	3.15174e-06	0.000214851	0.000187398	AURKAIP1/DDX3X/EIF2A/GADD45GIP1/MRPL1/MRPL11/MRPL15/MRPL16/MRPL18/MRPL20/MRPL21/MRPL27/MRPL32/MRPL33/MRPL39/MRPL40/MRPL44/MRPL48/MRPL52/MRPL53/MRPL58/MRPS10/MRPS14/MRPS15/MRPS16/MRPS17/MRPS18A/MRPS24/MRPS25/MRPS28/MRPS7/NSUN4/RPL10A/RPL11/RPL12/RPL13A/RPL15/RPL18/RPL18A/RPL19/RPL22/RPL23A/RPL26/RPL26L1/RPL27/RPL27A/RPL28/RPL29/RPL3/RPL30/RPL32/RPL35/RPL35A/RPL36/RPL37/RPL41/RPL5/RPL6/RPL7/RPL7L1/RPL8/RPL9/RPLP0/RPLP1/RPS11/RPS12/RPS14/RPS15/RPS15A/RPS16/RPS18/RPS19/RPS24/RPS26/RPS27/RPS27L/RPS29/RPS3/RPS9/UBA52	CC	anno_all_F	intersection	BRD4_ARV825
GO:0034399	nuclear periphery	69/4098	149/14306	3.23836e-06	0.000214851	0.000187398	ACTB/ACTL6A/AKAP8/ANXA2/ARFGEF1/ARID2/ATF4/ATN1/ATXN1/ATXN7/BCL11A/CAD/CEBPB/CFL1/CFL2/CLIC4/DAG1/EIF6/ENC1/FIGN/HES1/HLTF/HNRNPA2B1/HNRNPM/HNRNPU/KAT8/KRT8/LEMD2/LMNA/LMNB1/LMNB2/MATR3/MBD1/MORC3/MSX1/NARF/NCOR2/NONO/NUMA1/NUP153/NUP205/PHB2/PHF10/PHF5A/PIAS4/PRR14/RGS12/RNF220/RUNX1T1/S100A10/SATB2/SFPQ/SMARCA4/SMARCC1/SMARCD2/SMC3/SP100/SPARC/SPTBN4/STAG1/STAG2/STX1B/TGFB1I1/TP53/UHRF1/VIM/XPOT/YEATS4/ZNF326	CC	anno_all_F	intersection	BRD4_ARV825
GO:0015629	actin cytoskeleton	179/4098	468/14306	3.34754e-06	0.000214851	0.000187398	ABL1/ABL2/ABLIM3/ACACA/ACTB/ACTL10/ACTL8/ACTN1/ACTR2/ACTR3/ACTRT3/ADAM17/ADAM8/AFAP1/AHNAK/AKAP13/ALDOA/AMOTL2/ANG/ANLN/ARHGAP21/ARHGAP35/ARPC1B/ARPC2/ARPC3/ARPC4/ASAP1/AUTS2/AXL/BCAR1/BLOC1S6/BMF/CALD1/CAP1/CAPG/CAPN2/CAPZB/CD274/CD2AP/CDC42BPA/CDC42EP3/CDC42EP4/CFL1/CFL2/CLIC4/CNN2/COBL/CORO1C/COTL1/CRK/DAPK1/DBN1/DBNL/DCTN2/DCTN4/DCTN6/DGKH/DIAPH1/DIAPH3/DIXDC1/DLC1/DPYSL3/DYRK1A/EEF1A1/EPB41L2/ERC1/EZR/FBLIM1/FCHSD1/FER/FERMT3/FLNA/FLNB/FMN1/FSCN1/FSCN2/GAS2L1/GMFB/H1-0/HIP1/HNRNPC/HNRNPK/IFIT5/INF2/INTS6/IPP/IQCG/IQGAP1/ITPKA/KEAP1/LASP1/LIMD2/LLGL1/LPP/LUZP1/MARCKS/MARK2/MICAL2/MISP/MLPH/MTSS1/MYL4/MYLK/MYO18A/MYO18B/MYO1B/MYO1C/MYO1E/MYO9B/NCKAP1/NCOA5/NDC1/NEXN/NF2/PAK1/PALLD/PARVA/PARVB/PAWR/PDCD6IP/PDLIM1/PDLIM3/PDLIM4/PDLIM7/PHLDB2/PIEZO1/PLEC/PLS3/PPP1R12A/PPP1R12C/PTK2/PTPN12/PXN/RAB22A/RAC1/RARA/RDX/RFLNA/RHOQ/ROR1/SEPTIN2/SEPTIN9/SH3GL1/SH3PXD2B/SHLD2/SHROOM2/SHROOM3/SIPA1L1/SIPA1L3/SLC2A1/SNX9/SORBS2/SPECC1/SPRY2/SPTAN1/SPTBN4/SRC/STOML2/SVIL/SYNPO/SYNPO2L/TAGLN2/TAX1BP3/TJP1/TLN2/TLNRD1/TMEM63B/TNS3/TPM1/TPM2/TPM4/TRIOBP/TRIP6/TWF1/VASP/VILL/WASF2/WDR1/WIPF1	CC	anno_all_F	intersection	BRD4_ARV825
GO:0001216	DNA-binding transcription activator activity	155/4063	391/14078	2.26809e-06	0.000278522	0.000251878	ARNT2/ATF2/ATF3/ATF4/ATF5/BACH1/BNC1/CEBPB/CEBPD/CEBPG/CLOCK/CREB1/CREB3L1/CREBRF/CSRNP1/DBP/DLX2/E2F5/E4F1/EHF/ELF1/ELF4/ELK3/ETS1/ETV4/ETV6/FLI1/FOSL1/FOSL2/FOXC1/FOXD1/FOXJ2/FOXK2/FOXO3/GLI1/GLIS1/GLIS3/GMEB1/HAND2/HHEX/HINFP/HOXA10/HOXA5/HOXA7/HOXA9/HOXB7/HOXC11/HOXD8/HSF2/IRF1/IRX3/JUN/JUNB/JUND/KLF10/KLF13/KLF6/KLF7/MAFB/MAFF/MECOM/MEF2A/MEF2D/MEIS1/MEIS2/MESP1/MLX/MLXIP/MSX1/MYBL1/MYC/NFAT5/NFATC2/NFATC3/NFE2L1/NFE2L2/NFIA/NFIB/NFIC/NFKB1/NFYB/NHLH2/NOTCH2/NR1H2/NR3C1/NR4A2/NRF1/OTX1/PAX8/PAX9/PLAGL2/PPARG/PRDM15/PRDM2/PRDM4/PRRX1/RBPJ/RELA/RLF/RREB1/RUNX1/RUNX2/SATB2/SCX/SIX1/SIX2/SIX4/SIX5/SMAD1/SMAD2/SMAD3/SOX11/SOX12/SOX30/SP1/SREBF1/SRF/STAT3/STAT5B/STAT6/TBX20/TBX3/TCF3/TCF4/TFAP2A/TFAP4/TFDP2/TFE3/TP53/TSC22D1/USF1/USF3/VEZF1/WT1/ZBED4/ZBTB17/ZBTB7B/ZFAT/ZFP62/ZIC1/ZNF143/ZNF227/ZNF292/ZNF319/ZNF395/ZNF445/ZNF48/ZNF485/ZNF594/ZNF629/ZNF639/ZNF668/ZNF721/ZNF91/ZSCAN21	MF	anno_all_F	intersection	BRD4_ARV825
GO:0001228	DNA-binding transcription activator activity, RNA polymerase II-specific	153/4063	386/14078	2.65266e-06	0.000296133	0.000267805	ARNT2/ATF2/ATF3/ATF4/ATF5/BACH1/CEBPB/CEBPD/CEBPG/CLOCK/CREB1/CREB3L1/CREBRF/CSRNP1/DBP/DLX2/E4F1/EHF/ELF1/ELF4/ELK3/ETS1/ETV4/ETV6/FLI1/FOSL1/FOSL2/FOXC1/FOXD1/FOXJ2/FOXK2/FOXO3/GLI1/GLIS1/GLIS3/GMEB1/HAND2/HHEX/HINFP/HOXA10/HOXA5/HOXA7/HOXA9/HOXB7/HOXC11/HOXD8/HSF2/IRF1/IRX3/JUN/JUNB/JUND/KLF10/KLF13/KLF6/KLF7/MAFB/MAFF/MECOM/MEF2A/MEF2D/MEIS1/MEIS2/MESP1/MLX/MLXIP/MSX1/MYBL1/MYC/NFAT5/NFATC2/NFATC3/NFE2L1/NFE2L2/NFIA/NFIB/NFIC/NFKB1/NFYB/NHLH2/NOTCH2/NR1H2/NR3C1/NR4A2/NRF1/OTX1/PAX8/PAX9/PLAGL2/PPARG/PRDM15/PRDM2/PRDM4/PRRX1/RBPJ/RELA/RLF/RREB1/RUNX1/RUNX2/SATB2/SCX/SIX1/SIX2/SIX4/SIX5/SMAD1/SMAD2/SMAD3/SOX11/SOX12/SOX30/SP1/SREBF1/SRF/STAT3/STAT5B/STAT6/TBX20/TBX3/TCF3/TCF4/TFAP2A/TFAP4/TFDP2/TFE3/TP53/TSC22D1/USF1/USF3/VEZF1/WT1/ZBED4/ZBTB17/ZBTB7B/ZFAT/ZFP62/ZIC1/ZNF143/ZNF227/ZNF292/ZNF319/ZNF395/ZNF445/ZNF48/ZNF485/ZNF594/ZNF629/ZNF639/ZNF668/ZNF721/ZNF91/ZSCAN21	MF	anno_all_F	intersection	BRD4_ARV825
GO:0046982	protein heterodimerization activity	119/4063	288/14078	3.32216e-06	0.000339967	0.000307445	ABTB2/APP/ARNT2/ATF2/ATF3/ATF4/ATP1A1/ATP1A2/ATP1B1/AURKA/BAX/BCL11A/BCL2/BHLHE40/BHLHE41/CAV1/CENPA/CENPT/CHRAC1/DGKD/DRAP1/EXT1/EXT2/FBXO7/FXR1/GADD45A/GTF2A1/H2AC13/H2AC15/H2AC16/H2AC17/H2AC20/H2AC6/H2AC7/H2AZ2/H2BC12/H2BC15/H2BC17/H2BC3/H2BC5/H2BC6/H3-3B/H3C1/H3C10/H3C11/H3C12/H3C2/H3C3/H3C4/H3C6/H3C8/H4C11/H4C12/H4C3/HIP1/IL12A/IRAK2/IRAK3/ITGA3/ITGB1/KATNB1/KCNK3/LSM5/LSM6/MACROH2A1/MAPK6/MEF2A/MEF2D/METTL3/MICU3/MLX/NAE1/NFE2L1/NFYB/NPAS3/NR4A2/PAFAH1B2/PDGFA/PHB2/PIK3R1/PPP2R1A/PRMT5/QTRT1/RALGAPB/RAN/RCC1/RRAGA/RRAGD/RUNX1/SAE1/SEPHS1/SIM1/SIM2/SLC3A2/SMC3/SNX2/SUPT3H/SUPT5H/TAF1/TAF13/TAF6/TAF8/TCF3/TCF4/TCOF1/TENM2/TENM3/TENM4/TP53/TPM1/TPM2/TPM4/UBA3/USF1/VAPA/YWHAE/ZBTB1/ZHX1/ZHX2	MF	anno_all_F	intersection	BRD4_ARV825
GO:0034655	nucleobase-containing compound catabolic process	189/3960	482/13605	8.11636e-07	0.000384174	0.000315043	ACAT1/ACOT7/ADPGK/AGO3/ALDOA/ALKBH5/ANG/APEX1/APP/ARL2/BAX/BCL2L13/C1QBP/CARHSP1/CASC3/CDA/CELF1/CIRBP/CNOT3/CNOT4/CNOT8/CNOT9/COL6A1/CSDE1/DCP1A/DCP1B/DCPS/DCTD/DDIT4/DDX5/DERA/DFFA/DNM3OS/DNPH1/EDC4/EIF3E/EIF6/ELOB/ELOC/ENO2/ENPP1/EP300/ERN1/EXOSC3/EXOSC4/EXOSC6/EXOSC8/EXOSC9/FASTK/FASTKD2/FKRP/FLCN/FOXK1/FOXK2/FUS/FXR1/GAPDH/GDNF/GRSF1/GSK3A/HK1/HNRNPA0/HNRNPAB/HNRNPC/HNRNPD/HNRNPU/IGF2BP1/IGF2BP2/IGF2BP3/IL6/INSR/IREB2/KHSRP/LARP1/LARP4B/LDHA/LIPA/LRPPRC/LSM4/LSM5/LSM6/MAGOHB/MALAT1/MBD4/METTL16/METTL3/MGAT1/MLST8/MOV10/MRTO4/MYD88/NANOS3/NCOR1/NEAT1/NMNAT1/NOCT/NORAD/NPM1/NSUN2/NSUN4/NT5C/NT5C2/NT5E/NUDT3/NUDT4/NUPR1/OGDH/OGT/PABPC1/PAIP1/PATL1/PCBP4/PCID2/PDE10A/PDE12/PDE4B/PDE4D/PDE7A/PDE8A/PFKFB3/PFKP/PGAM1/PGM1/PHAX/PIAS4/PKM/PNP/PNRC1/PNRC2/POP1/PPP1R8/PRKAA1/PRKAG2/PUM1/PYM1/RBM7/RC3H2/RNASEH1/RNASEH2A/RNASEH2C/RPTOR/SERBP1/SIRT6/SLC4A4/SLFN12/SLFN13/SMG5/SMG6/SMG8/SMG9/SRC/STAT3/SYNCRIP/TAF15/TARDBP/TBRG4/TDG/TENT4A/TENT5A/THRAP3/TIGAR/TIRAP/TOB1/TPI1/TRAF3IP2/TRDMT1/TREX1/TRIR/TUT4/TUT7/TYMP/UPF2/UPP1/VCP/VIM/VPS54/WDR82/XDH/YBX1/YTHDF2/YTHDF3/ZBTB20/ZBTB7A/ZC3H12A/ZCCHC8/ZFP36/ZFP36L1/ZHX2/ZPR1	BP	anno_all_F	intersection	BRD4_ARV825
GO:2001233	regulation of apoptotic signaling pathway	136/3960	330/13605	1.33334e-06	0.000582568	0.000477736	APP/ATAD5/ATF3/ATF4/BAD/BAX/BBC3/BCL2/BCL2L11/BCL2L2/BCLAF1/BDNF/BMI1/CAV1/CDKN2D/CFLAR/CRADD/CREB3L1/CSNK2A1/CTNNB1/DDX3X/EIF2AK3/EIF5A/FAF1/FBXO7/FEM1B/FGFR1/FIGNL1/FLCN/GDNF/GNAI2/GPX1/GRINA/GSDME/GSTP1/HDAC1/HERPUD1/HMGB2/HMOX1/HNRNPK/HSPB1/HTRA2/HYAL2/ICAM1/ING5/INHBA/ITGA6/ITGAV/ITPRIP/IVNS1ABP/JAK2/KDM1A/LMNA/LTBR/MADD/MAZ/MDM2/MMP2/MNT/MSX1/MYC/NANOS3/NF1/NFE2L2/NOL3/NONO/NR4A2/NRG1/NRP1/NUPR1/OPA1/PAK2/PARK7/PARL/PHIP/PIAS4/PINK1/PLAGL2/PLAUR/PLEKHF1/PMAIP1/PPARG/PPIA/PPIF/PPP2R1A/PPP2R1B/PRDX2/PRELID1/PSME3/PTGS2/PTPN2/PTTG1IP/PYCR1/QARS1/RAF1/RBCK1/RELA/RIPK1/RPL26/RPS3/RPS6KB1/SERPINE1/SFPQ/SGK3/SIAH1/SIAH2/SKIL/SLC35F6/SNAI1/SNAI2/SOD2/SP1/SP100/SRC/STK3/STX4/STYXL1/SYVN1/TAF6/TCF7L2/THBS1/TMBIM1/TMBIM6/TNFRSF12A/TNFSF10/TP53/TPD52L1/TPT1/TRAF1/TRIM32/TXNDC12/UBB/UNC5B/VDAC2/WNT5A/YAP1	BP	anno_all_F	intersection	BRD4_ARV825
GO:0000375	RNA splicing, via transesterification reactions	122/3960	291/13605	1.65588e-06	0.000619804	0.000508271	BUD13/BUD31/C1QBP/CASC3/CDK13/CELF1/CIRBP/CLNS1A/CWC22/DAZAP1/DCPS/DDX17/DDX39A/DDX42/DDX5/DHX15/DHX35/DHX40/DHX8/DYRK1A/EFTUD2/FRA10AC1/GEMIN8/HNRNPA1/HNRNPA2B1/HNRNPC/HNRNPF/HNRNPH3/HNRNPK/HNRNPL/HNRNPM/HNRNPR/HNRNPU/HNRNPUL1/HSPA8/ILF3/JMJD6/KHDC4/KHSRP/LSM4/LSM5/LSM6/LUC7L2/LUC7L3/MAGOHB/METTL16/METTL3/MPHOSPH10/NOL3/PABPC1/PCBP4/PHF5A/PNN/PPIH/PPIL1/PPIL3/PRMT5/PRPF6/PRPF8/PTBP1/PTBP2/RBFOX2/RBM15/RBM15B/RBM22/RBM25/RBM39/RBM4/RBM42/RBM5/RBM6/RBM7/RBMXL1/RNVU1-6/RSRC1/SAP18/SART1/SART3/SF3A2/SF3A3/SF3B1/SF3B2/SF3B3/SF3B4/SF3B6/SFPQ/SFSWAP/SMNDC1/SMU1/SNRNP200/SNRNP27/SNRNP35/SNRNP40/SNRNP70/SNRPA/SNRPC/SNRPD1/SNRPE/SNU13/SRRM2/SRSF1/SRSF10/SRSF2/SRSF3/SRSF4/SRSF7/SRSF8/SYNCRIP/THRAP3/TIA1/TRA2A/TRA2B/U2AF1L4/U2AF2/USP39/USP4/XAB2/YJU2/YJU2B/ZBTB7A/ZCCHC8/ZCRB1	BP	anno_all_F	intersection	BRD4_ARV825
GO:0040029	epigenetic regulation of gene expression	111/3960	260/13605	1.71584e-06	0.000619804	0.000508271	APEX1/APP/ARID1A/ARID1B/ASH2L/ATAD2/ATAD2B/ATF2/BAP1/BAZ2A/BCL6/BMI1/CBX3/CDKN2B-AS1/CGGBP1/CHEK1/CREBZF/DDB1/DNMT1/DOT1L/DPY30/DYRK1A/EED/EP300/EPC1/EZH2/FAM47E/GLYR1/GPX1/GSK3A/H1-0/H2AC13/H2AC15/H2AC16/H2AC17/H2AC20/H2AC6/H2AC7/H2AZ2/H3-3B/H3C1/H3C10/H3C11/H3C12/H3C2/H3C3/H3C4/H3C6/H3C8/HDAC1/HDAC2/HDAC5/HDAC7/HDAC9/HIPK2/HMGA2/HMGB1/HNRNPK/HNRNPU/JARID2/KAT8/KDM1A/KMT2A/KMT2D/LMNA/LMNB1/LMNB2/MACROH2A1/MBD1/MBD3/MECP2/METTL3/MOV10/MTA2/MTF2/MYC/PCGF3/PCGF5/PHF19/PHF2/PIK3CA/PRMT5/RBM15/RBM15B/RLF/SAMD1/SIN3A/SIRT6/SMARCA4/SMYD5/SPEN/SPTY2D1/SUZ12/TASOR/TASOR2/TDG/TET1/TET3/TP53/TUT4/TUT7/UHRF1/UHRF2/USP21/VPS72/WBP2/WT1/ZMPSTE24/ZNF335/ZNF445/ZNF91	BP	anno_all_F	intersection	BRD4_ARV825
GO:0072091	regulation of stem cell proliferation	39/3960	69/13605	1.74593e-06	0.000619804	0.000508271	AGO3/ATXN1L/CDKN2C/CTNNB1/DGCR8/EIF2AK2/FGFR1/GJA1/GLI3/HMGA2/HMGB2/HNRNPU/HOXA3/KDM1A/LTBP3/NF1/NF2/NFIB/PIM1/PRRX1/PTCH1/RARG/RBPJ/RUNX2/SFN/SHOX2/SIRT6/SNAI2/SOX11/TBX3/TGFB1/TGFBR2/TIAL1/TP53/TSC22D1/VEGFC/WNT5A/YAP1/ZFP36L1	BP	anno_all_F	intersection	BRD4_ARV825
GO:0071383	cellular response to steroid hormone stimulus	80/3960	175/13605	2.09047e-06	0.000655932	0.000537899	ABHD2/ADTRP/ATP1A1/ATP1A2/ATP5F1A/BCL2L11/BMI1/CALR/CARM1/CBX3/CFLAR/CLOCK/CNOT9/CYP1B1/DDIT4/DDX17/DDX5/DDX54/EGFR/EGLN2/EIF4E/EP300/ERRFI1/FBXO32/FOXO3/FOXP1/GSK3A/HDAC1/HNRNPU/HSPA8/IGF1R/JAK2/KANK2/KDM1A/KDM3A/KMT2D/LBH/MAPK1/MED1/NCOA4/NCOR1/NCOR2/NEDD4/NPC1/NR1D1/NR2C1/NR3C1/PAK1/PAQR7/PARK7/PGRMC2/PHB2/PMEPA1/PRMT2/PTGES3/RBFOX2/RHOA/RNF14/RNF6/RPS6KB1/RWDD1/SAFB/SCNN1A/SGK1/SMARCA4/SMYD3/SRC/TFAP4/TGFB1/TRIP4/UBE3A/UFSP2/VPS54/WBP2/ZBTB7A/ZDHHC7/ZFP36/ZFP36L1/ZMIZ1/ZNF764	BP	anno_all_F	intersection	BRD4_ARV825
GO:0048863	stem cell differentiation	96/3960	219/13605	2.14601e-06	0.000655932	0.000537899	ABL1/BCL2/BMPR1A/BMPR2/CCDC88C/CDC42/CDK12/CDK13/CDK6/CHD2/CHD3/CHD4/CITED2/CORO1C/CTNNB1/EIF2AK2/ERCC2/EXT1/EZH2/FGFR1/FOXC1/GATAD2A/GDNF/HAND2/HDAC1/HDAC2/HES1/HMGA2/HNRNPU/HOXA7/ITCH/ITGB1/JARID2/KAT5/KDM3A/KIT/KLHL12/LBH/LIF/LRP6/LTBP3/MAPK1/MBD3/MED1/METTL3/MSI2/MSX1/MSX2/MTA2/MTCH2/MTF2/NELFB/NFE2L2/NRG1/NRP1/NRP2/NSUN2/OCIAD1/PHACTR4/PHF19/PHF5A/PRICKLE1/PSMD11/PUM1/PUS7/PWP1/RBBP4/RBPJ/RUNX2/SEMA4B/SEMA4C/SEMA4D/SETD1A/SETD2/SH2B3/SHC4/SIRT6/SIX1/SMAD1/SMAD5/SMYD5/SNAI2/SRF/STAT3/TACSTD2/TBX3/TCOF1/TGFB2/TGFBR2/TMSB4X/TP53/TWIST1/XRCC5/YAP1/YTHDF2/ZFP36	BP	anno_all_F	intersection	BRD4_ARV825
GO:0072089	stem cell proliferation	51/3960	99/13605	2.19414e-06	0.000655932	0.000537899	AGO3/ANG/ATXN1L/BRCA2/BYSL/CDKN2C/CTNNB1/DGCR8/EIF2AK2/ERCC2/ETV6/FGFR1/GJA1/GLI3/HMGA2/HMGB2/HNRNPU/HOXA3/KDM1A/LTBP3/MECOM/NF1/NF2/NFIB/PIM1/PRRX1/PTCH1/RARG/RBPJ/RUNX1/RUNX2/SART3/SFN/SHOX2/SIRT6/SIX2/SNAI2/SOX11/TBX3/TGFB1/TGFBR2/TIAL1/TP53/TSC22D1/VEGFC/WNT5A/WNT7B/XRCC5/YAP1/YTHDF2/ZFP36L1	BP	anno_all_F	intersection	BRD4_ARV825
GO:0001701	in utero embryonic development	146/3960	363/13605	2.85668e-06	0.000811298	0.000665306	ACTL6A/ADAMTS3/AKAP3/APBA2/ARMC5/ARNT2/ATF2/BAP1/BCL2L11/BCOR/BMI1/BMPR1A/BRCA2/BYSL/CAPN2/CASP8/CCM2/CCN1/CCNB2/CDKN1A/CEBPB/CHEK1/CHST11/CITED2/CMIP/CMTM3/CNOT3/COPS2/COPS3/CPT2/CTNNB1/CUL3/DBN1/DHX35/DIAPH3/DNAJB6/E2F7/EGFR/EGLN1/EIF2S2/EMG1/EPN1/ERCC2/FBXW8/FGFR1/FKBP10/FKRP/FLCN/FOSL1/FOXC1/FURIN/GGNBP2/GJA1/GLI3/GNA12/HAND2/HEG1/HES1/HINFP/HM13/HS6ST1/INTS1/ITGB1/JUNB/KDM8/KEAP1/KRT8/LATS2/LIF/MAFF/MAN2A1/MAP2K1/MAPK1/MATR3/MBD3/MED1/MGAT1/MIB1/MSX1/MYO18B/MYO1E/NBN/NDEL1/NLE1/NOTCH2/NR2F2/NSUN2/NXN/OTUD7B/PALB2/PEMT/PLPP4/PPP1CC/PRDM1/PRMT1/PSPH/PTCH1/PTPN18/PTPRR/RAD51B/RBPJ/RCN1/RPL7L1/RRM2/RTN4/SALL4/SCO2/SEC24D/SETD2/SF3B6/SIN3A/SKIL/SLC35E2B/SLC39A1/SMAD2/SMAD3/SMG9/SNAI1/SP3/SPECC1/SRF/STK3/STMN3/TAF8/TBX3/TET1/TFEB/TGFBR2/TM4SF1/TMED2/TP53/TTLL4/TWIST1/VEGFA/VPS54/WDR74/WNT7B/XAB2/YAP1/YBX1/ZFAND5/ZFP36L1/ZMIZ1/ZNF335/ZP3/ZPR1	BP	anno_all_F	intersection	BRD4_ARV825
GO:0030335	positive regulation of cell migration	180/3960	464/13605	3.27561e-06	0.000848909	0.00069615	ABL1/ABL2/ADAM17/ADAM8/ADAM9/ADAMTS1/ADGRA2/AKIRIN1/AKT2/ANO6/APP/ARF6/ARHGAP5/ARHGEF39/ARHGEF7/ATP5F1A/BCAR1/BCAS3/BCL2/BMPR2/BSG/C1QBP/CALR/CAMK1D/CASP8/CAV1/CCBE1/CCL20/CCN1/CCN4/CD274/CD99L2/CDC42/CDH13/CMKLR1/CRK/CSF1/CSF1R/CYP1B1/DOCK1/EGFR/ELP6/ENPP2/EPHA2/ETS1/EZH2/FAT1/FBXO5/FER/FERMT3/FGF1/FGF18/FGFR1/FLNA/FOXP1/GAB1/GAS6/GFUS/GLI1/GLIPR2/GNAI2/GPNMB/HAS2/HBEGF/HDAC7/HDAC9/HMGB1/HMOX1/HSPA5/HSPA8/HSPB1/ICAM1/IGF1R/IL12A/IL1R1/IL6/INSR/IQSEC1/ITGA3/ITGA6/ITGAV/ITGB1/ITGB1BP1/ITGB3/JAK2/KIT/LAMB1/LPAR1/MADCAM1/MAP2K3/MAP4K4/MAPK1/MAZ/MCAM/MCU/MDM2/MGAT5/MIA3/MMP14/MMP2/MYLK/MYO1C/NFE2L2/NIPBL/NRP1/NRP2/NTF3/NTRK3/P2RY6/PAK1/PDGFA/PDGFC/PDGFRB/PDPN/PFN1/PGF/PIK3R1/PIK3R3/PLAU/PLK2/PPP3CA/PREX1/PRKCE/PTGS2/PTK2/PTP4A1/PTPRJ/RAC1/RAPGEF2/RDX/RHOA/RHOB/RIN2/RPS6KB1/RRAS2/RREB1/RTN4/RUFY3/S100A11/SEMA4B/SEMA4C/SEMA4D/SERPINE1/SHTN1/SMAD3/SMURF2/SNAI1/SNAI2/SOD2/SP1/SPAG9/SPARC/SPHK1/SPRY2/SRC/STAT3/STAT5A/STX4/SYDE1/TBC1D24/TGFB1/TGFB2/TGFBR2/THBS1/THY1/TIAM1/TIRAP/TJP1/TMSB4X/TRIM32/TRIP6/TWIST1/VEGFA/VEGFC/WNK1/WNT5A/WNT5B/ZC3H12A/ZNF609/ZP3	BP	anno_all_F	intersection	BRD4_ARV825
GO:0001525	angiogenesis	181/3960	467/13605	3.28803e-06	0.000848909	0.00069615	ABL1/ADAM12/ADAM8/ADAMTS1/ADGRA2/ADIPOR2/ADTRP/AIMP1/AMOTL2/ANG/ANGPTL6/ANPEP/ANXA2/APOLD1/ARHGAP22/ATF2/BCAS3/BMPER/BMPR1A/BSG/BTG1/C1GALT1/CARD10/CASP8/CAV1/CCBE1/CCDC134/CCM2/CCN1/CDC42/CDH13/CLIC4/COL4A1/COL4A2/COL8A2/CREB3L1/CSPG4/CTNNB1/CYP1B1/DAG1/DDAH1/E2F7/EGLN1/EIF2AK3/ELK3/EMILIN1/EMP2/ENG/EPHA2/EPHB3/EPHB4/EPN1/ERAP1/ETS1/FGF1/FGF18/FGFR1/FLNA/FOXC1/FOXJ2/GAB1/GADD45A/GLUL/GPNMB/GPX1/HAND2/HDAC5/HDAC7/HDAC9/HGS/HHEX/HIPK2/HMGA2/HMOX1/HOXA3/HOXA5/HOXA7/HS6ST1/HSPB1/HSPB6/HSPG2/HTATIP2/IGFBP7/IL12A/IL6/ITGAV/ITGB1/ITGB1BP1/ITGB2/ITGB3/JAK1/JMJD6/LOXL2/MCAM/MECP2/MED1/MEIS1/MIA3/MMP14/MMP19/MMP2/MMRN2/MTDH/MYDGF/NF1/NFE2L2/NOTCH2/NPR2/NRP1/NRP2/PANK2/PARVA/PDGFA/PDGFRB/PGF/PIK3CA/PIK3R3/PKM/PLK2/PLXDC1/PLXND1/POFUT1/PPARG/PTGS2/PTK2/PTPRB/PTPRJ/PXDN/RBM15/RBPJ/RELA/RHOA/RHOB/ROBO4/RORA/RTN4/RUNX1/SERPINE1/SETD2/SHC1/SIRT6/SMAD1/SP1/SP100/SPARC/SPHK1/SPRED1/SPRY2/SRF/STAB1/STARD13/STAT1/STAT3/SULF1/TBX20/TGFA/TGFB1/TGFB2/TGFBI/TGFBR2/TGM2/THBS1/THBS2/THY1/TJP1/TNFAIP2/TNFRSF12A/TSPAN18/TWIST1/TYMP/UNC5B/VEGFA/VEGFC/VEZF1/VSTM4/WARS1/WASF2/WNK1/WNT5A/YWHAZ/ZC3H12A	BP	anno_all_F	intersection	BRD4_ARV825
GO:0015934	large ribosomal subunit	53/4098	111/14306	1.47938e-05	0.000870368	0.000759155	GADD45GIP1/MRPL1/MRPL11/MRPL15/MRPL16/MRPL18/MRPL20/MRPL21/MRPL27/MRPL32/MRPL33/MRPL39/MRPL40/MRPL44/MRPL48/MRPL52/MRPL53/MRPL58/MRPS18A/NSUN4/RPL10A/RPL11/RPL12/RPL13A/RPL15/RPL18/RPL18A/RPL19/RPL22/RPL23A/RPL26/RPL26L1/RPL27/RPL27A/RPL28/RPL29/RPL3/RPL30/RPL32/RPL35/RPL35A/RPL36/RPL37/RPL41/RPL5/RPL6/RPL7/RPL7L1/RPL8/RPL9/RPLP0/RPLP1/UBA52	CC	anno_all_F	intersection	BRD4_ARV825
GO:0001501	skeletal system development	182/3960	471/13605	3.85327e-06	0.000917028	0.00075201	ACVR2B/AKAP13/ALPL/ANKH/ANKRD11/ANXA2/ARID5B/ASH1L/ASXL1/ATF2/BMI1/BMP1/BMPR1A/BMPR2/BNC2/CCN1/CCN4/CDH11/CHST11/CHSY1/CITED2/CMKLR1/COL13A1/COL1A2/COL27A1/COL5A2/COL6A1/COL9A2/CSRNP1/CTNNB1/CYP26B1/DLX1/DLX2/EIF2AK3/ENG/EPHA2/ERRFI1/ETS2/EVC/EXT1/EXT2/FBN1/FBN2/FGF18/FGFR1/FMN1/FOSL2/FOXC1/FOXN3/FOXP1/FUZ/GDF5/GJA1/GLI3/GPR68/HAND2/HAPLN1/HAS2/HEXB/HMGA2/HOXA10/HOXA2/HOXA3/HOXA5/HOXA6/HOXA7/HOXA9/HOXB6/HOXB7/HOXB9/HOXC11/HOXD8/HOXD9/HYAL2/INPPL1/ITGB6/LIPA/LNPK/LOX/LOXL2/LRP5/LRRC17/LRRK1/LTBP3/LTF/MCPH1/MEF2D/MEX3C/MMP14/MMP2/MSX1/MSX2/MTHFD1L/NAB1/NDST1/NFATC2/NFIA/NFIB/NIPBL/NLE1/NOTCH2/NPR2/NSD2/P2RX5/PAPSS2/PDGFA/PDGFC/PEX7/PLS3/PLXNB1/PPIB/PRDX1/PRPSAP2/PRRX1/PTHLH/RAI1/RARA/RARG/RFLNA/RHOA/RIPPLY2/RUNX1/RUNX2/SATB2/SCX/SEMA4D/SERP1/SERPINH1/SETD2/SGPL1/SH3PXD2B/SHOX2/SIGLEC15/SIX1/SIX2/SIX4/SKI/SLC26A2/SLC2A10/SLC38A10/SLC39A1/SLC39A14/SMAD1/SMAD2/SMAD3/SMAD5/SMAD7/SNAI1/SNAI2/SOX11/SP3/SRC/SRF/SULF1/TBX15/TBX3/TCOF1/TFAP2A/TGFB1/TGFB2/TGFBI/TGFBR2/TGM2/THRA/TIMP1/TLE5/TLL1/TNFRSF11B/TP53/TRIM45/TRPS1/TSKU/TWIST1/VCAN/VEGFA/WNT5A/WNT5B/WNT7B/ZEB1/ZFAND5/ZMPSTE24/ZNF219	BP	anno_all_F	intersection	BRD4_ARV825
GO:0000377	RNA splicing, via transesterification reactions with bulged adenosine as nucleophile	119/3960	287/13605	4.23134e-06	0.000917028	0.00075201	BUD13/BUD31/C1QBP/CASC3/CDK13/CELF1/CIRBP/CLNS1A/CWC22/DAZAP1/DCPS/DDX17/DDX39A/DDX42/DDX5/DHX15/DHX35/DHX40/DHX8/DYRK1A/EFTUD2/FRA10AC1/GEMIN8/HNRNPA1/HNRNPA2B1/HNRNPC/HNRNPF/HNRNPH3/HNRNPK/HNRNPL/HNRNPM/HNRNPR/HNRNPU/HNRNPUL1/HSPA8/ILF3/JMJD6/KHDC4/LSM4/LSM5/LSM6/LUC7L2/LUC7L3/MAGOHB/METTL16/METTL3/NOL3/PABPC1/PCBP4/PHF5A/PNN/PPIH/PPIL1/PPIL3/PRMT5/PRPF6/PRPF8/PTBP1/PTBP2/RBFOX2/RBM15/RBM15B/RBM22/RBM25/RBM39/RBM4/RBM42/RBM5/RBM6/RBM7/RBMXL1/RNVU1-6/RSRC1/SAP18/SART1/SART3/SF3A2/SF3A3/SF3B1/SF3B2/SF3B3/SF3B4/SF3B6/SFPQ/SFSWAP/SMU1/SNRNP200/SNRNP27/SNRNP35/SNRNP40/SNRNP70/SNRPA/SNRPC/SNRPD1/SNRPE/SNU13/SRRM2/SRSF1/SRSF10/SRSF2/SRSF3/SRSF4/SRSF7/SRSF8/SYNCRIP/THRAP3/TIA1/TRA2A/TRA2B/U2AF1L4/U2AF2/USP39/USP4/XAB2/YJU2/YJU2B/ZBTB7A/ZCCHC8/ZCRB1	BP	anno_all_F	intersection	BRD4_ARV825
GO:0000398	mRNA splicing, via spliceosome	119/3960	287/13605	4.23134e-06	0.000917028	0.00075201	BUD13/BUD31/C1QBP/CASC3/CDK13/CELF1/CIRBP/CLNS1A/CWC22/DAZAP1/DCPS/DDX17/DDX39A/DDX42/DDX5/DHX15/DHX35/DHX40/DHX8/DYRK1A/EFTUD2/FRA10AC1/GEMIN8/HNRNPA1/HNRNPA2B1/HNRNPC/HNRNPF/HNRNPH3/HNRNPK/HNRNPL/HNRNPM/HNRNPR/HNRNPU/HNRNPUL1/HSPA8/ILF3/JMJD6/KHDC4/LSM4/LSM5/LSM6/LUC7L2/LUC7L3/MAGOHB/METTL16/METTL3/NOL3/PABPC1/PCBP4/PHF5A/PNN/PPIH/PPIL1/PPIL3/PRMT5/PRPF6/PRPF8/PTBP1/PTBP2/RBFOX2/RBM15/RBM15B/RBM22/RBM25/RBM39/RBM4/RBM42/RBM5/RBM6/RBM7/RBMXL1/RNVU1-6/RSRC1/SAP18/SART1/SART3/SF3A2/SF3A3/SF3B1/SF3B2/SF3B3/SF3B4/SF3B6/SFPQ/SFSWAP/SMU1/SNRNP200/SNRNP27/SNRNP35/SNRNP40/SNRNP70/SNRPA/SNRPC/SNRPD1/SNRPE/SNU13/SRRM2/SRSF1/SRSF10/SRSF2/SRSF3/SRSF4/SRSF7/SRSF8/SYNCRIP/THRAP3/TIA1/TRA2A/TRA2B/U2AF1L4/U2AF2/USP39/USP4/XAB2/YJU2/YJU2B/ZBTB7A/ZCCHC8/ZCRB1	BP	anno_all_F	intersection	BRD4_ARV825
GO:0045787	positive regulation of cell cycle	120/3960	290/13605	4.34612e-06	0.000917028	0.00075201	ABL1/ADAM17/ADAMTS1/ANAPC5/ANAPC7/ANKRD17/APP/ARF6/ATAD5/AURKA/AURKB/BCL2L11/BRCA2/CALR/CCDC57/CCND1/CCND2/CCNE2/CDC14B/CDC25A/CDC42/CDC7/CDC73/CDCA5/CDK1/CDK4/CEP120/CHEK1/CITED2/CUL3/CUL4B/DBF4B/DDX3X/DUSP3/DYNC1LI1/E2F7/ECT2/EGFR/EIF4E/EIF4EBP1/EIF4G1/EZH2/FBXO5/FGFR1/FOSL1/FOXG1/GIPC1/GLI1/HCFC1/HES1/HNRNPU/IGF1R/INO80/INSR/KAT5/KIF23/LFNG/LRP5/LRP6/LSM11/MACROH2A1/MAD1L1/MAD2L1BP/MAP3K20/MARK4/MDM2/MED1/MEIS2/MSX1/MSX2/MTBP/NPM1/NPR2/NSFL1C/NSMCE2/NUMA1/NUPR1/NUSAP1/PAF1/PCID2/PDGFRB/PHB2/PHIP/PIM1/PPP1R35/PRKCE/RAD51B/RANBP1/RARA/RDX/RHNO1/RHOA/RPS15A/RPS6KB1/RPTOR/RRM2/SASS6/SH2B1/SIN3A/SMC4/SMC5/SPHK1/STAT5B/SVIL/TBX20/TBX3/TCF3/TGFA/TGFB1/TGFB2/TRIM32/UBE2C/UBE2E2/USP19/USP22/WIZ/WNK1/WNT5A/ZNF16/ZPR1	BP	anno_all_F	intersection	BRD4_ARV825
GO:0051539	4 iron, 4 sulfur cluster binding	21/3119	44/14078	0.000156165	0.118982	0.117692	ACO1/CDK5RAP1/CDKAL1/DDX11/DPH1/DPH2/DPYD/ETFDH/EXO5/ISCA2/METTL17/MOCS1/MUTYH/NDUFS8/NFU1/NTHL1/NUBP2/POLD1/PPAT/TYW1/CIAPIN1	MF	anno_all_T	only_looplook	BRD4_ARV825
GO:0005548	phospholipid transporter activity	26/3119	60/14078	0.0001993	0.118982	0.117692	ABCA1/ABCA7/ABCG1/ANO9/ATG9A/C2CD2L/CPTP/ESYT1/GLTP/MFSD2A/OSBPL2/OSBPL8/PITPNA/PITPNC1/PITPNM1/PLEKHA8/PLSCR1/PLSCR3/PLTP/PRELID3B/TMEM30A/TMEM41B/TNFAIP8L3/TRIAP1/XKR9/ATP11A	MF	anno_all_T	only_looplook	BRD4_ARV825
GO:0016796	exonuclease activity, active with either ribo- or deoxyribonucleic acids and producing 5'-phosphomonoesters	25/3119	59/14078	0.000398972	0.13195	0.130519	CNOT2/CNOT6L/CPSF3/DCLRE1B/EXD2/EXO5/EXOSC10/EXOSC2/EXOSC5/FEN1/HELZ2/ISG20/ISG20L2/MGME1/MRE11/PNPT1/POLD1/POLRMT/RAD9A/REXO2/TOE1/USB1/DCLRE1A/DCP2/POLG	MF	anno_all_T	only_looplook	BRD4_ARV825
GO:0005319	lipid transporter activity	46/3119	132/14078	0.000551028	0.13195	0.130519	ABCA1/ABCA2/ABCA7/ABCC3/ABCD3/ABCG1/ANO9/APOA1/APOE/APOM/ATG2A/ATG9A/C2CD2L/CPTP/ESYT1/GLTP/GM2A/MFSD2A/NPC2/OSBP/OSBPL2/OSBPL8/PITPNA/PITPNC1/PITPNM1/PLEKHA8/PLSCR1/PLSCR3/PLTP/PRELID3B/SLC10A3/SLC27A1/SLC27A4/SLC27A5/SLCO2A1/SLCO4A1/STARD4/STARD7/STRA6/TMEM30A/TMEM41B/TNFAIP8L3/TRIAP1/XKR9/ATP11A/FABP5	MF	anno_all_T	only_looplook	BRD4_ARV825
GO:0120014	phospholipid transfer activity	13/3119	24/14078	0.000619687	0.13195	0.130519	C2CD2L/CPTP/ESYT1/GLTP/OSBPL2/PITPNA/PITPNC1/PITPNM1/PLEKHA8/PLTP/PRELID3B/TNFAIP8L3/TRIAP1	MF	anno_all_T	only_looplook	BRD4_ARV825
GO:0051536	iron-sulfur cluster binding	29/3119	74/14078	0.000685405	0.13195	0.130519	ACO1/CDK5RAP1/CDKAL1/CISD2/DDX11/DPH1/DPH2/DPYD/ETFDH/EXO5/GLRX2/GLRX5/ISCA2/METTL17/MOCS1/MUTYH/NDUFS8/NDUFV2/NFU1/NTHL1/NUBP2/POLD1/PPAT/RFESD/SLC25A39/TYW1/BOLA2/BOLA2B/CIAPIN1	MF	anno_all_T	only_looplook	BRD4_ARV825
GO:0120013	lipid transfer activity	23/3119	55/14078	0.000838672	0.13195	0.130519	ABCA1/ABCG1/APOA1/APOE/ATG2A/C2CD2L/CPTP/ESYT1/GLTP/NPC2/OSBP/OSBPL2/OSBPL8/PITPNA/PITPNC1/PITPNM1/PLEKHA8/PLTP/PRELID3B/STARD4/STARD7/TNFAIP8L3/TRIAP1	MF	anno_all_T	only_looplook	BRD4_ARV825
GO:0051540	metal cluster binding	29/3119	75/14078	0.000884086	0.13195	0.130519	ACO1/CDK5RAP1/CDKAL1/CISD2/DDX11/DPH1/DPH2/DPYD/ETFDH/EXO5/GLRX2/GLRX5/ISCA2/METTL17/MOCS1/MUTYH/NDUFS8/NDUFV2/NFU1/NTHL1/NUBP2/POLD1/PPAT/RFESD/SLC25A39/TYW1/BOLA2/BOLA2B/CIAPIN1	MF	anno_all_T	only_looplook	BRD4_ARV825
GO:0000922	spindle pole	57/3147	171/14306	0.000396823	0.223108	0.218147	ALPK1/AUNIP/BRCC3/CALM2/CDC14A/CDC20/CDC25B/CDC6/CEP128/CEP89/CFAP53/CKAP2/CKAP2L/CSPP1/DDX11/DLGAP5/DYNLT2B/ENKD1/FAM83D/FBF1/GIT1/GOLGA2/IK/IKBKG/KATNA1/KIF15/KIF20B/KNTC1/LATS1/MAPK14/MAPKBP1/MIS12/NEDD9/NIN/NUBP2/ODF2/PLK3/POC1A/POC1B/PPP2CA/PRC1/RAD21/RGS14/SBDS/SPAST/TMEM201/TOPBP1/TOPORS/TPX2/TUBG1/TUBGCP6/VPS4A/WDR73/ZW10/FAM161A/KATNAL1/NSL1	CC	anno_all_T	only_looplook	BRD4_ARV825
GO:0005743	mitochondrial inner membrane	132/3147	467/14306	0.000726419	0.223108	0.218147	ABCB8/ACADVL/AIFM1/ATAD3B/ATP5F1B/ATP5F1D/ATP5F1E/ATP5MC1/ATP5ME/ATP5MG/ATP5PD/ATP5PF/ATPAF2/BOK/CHCHD1/CLU/CNP/COA1/COA8/COQ10A/COQ2/COQ4/COQ6/COQ7/COX10/COX15/COX6A1/COX6B1/COX7A2/COX7A2L/COX8A/DAP3/DNAJC19/DUSP18/ETFDH/FOXRED1/GATM/GCAT/HSPA9/IFI6/IMMT/LETM1/LGALS3/LYN/MICOS10/MICOS13/MICU1/MPV17L2/MRPL10/MRPL12/MRPL13/MRPL14/MRPL17/MRPL2/MRPL24/MRPL35/MRPL38/MRPL43/MRPL47/MRPL51/MRPL55/MRPS11/MRPS18B/MRPS23/MRPS27/MRPS34/MRPS35/MRPS9/MTG2/NDUFA13/NDUFA2/NDUFA5/NDUFAF2/NDUFB6/NDUFB9/NDUFC1/NDUFC2/NDUFS5/NDUFS8/NDUFV2/NNT/NOA1/OXA1L/PET100/PGAM5/PLA2G4A/PLSCR3/PTPMT1/PTPN1/ROMO1/SDHA/SDHD/SFXN2/SFXN3/SFXN5/SIRT4/SLC25A1/SLC25A11/SLC25A22/SLC25A25/SLC25A30/SLC25A35/SLC25A39/SLC35A4/SLC8B1/SQOR/SURF1/TAFAZZIN/TIMM10/TIMM10B/TIMM29/TIMM50/TMEM160/TMEM186/TMEM223/TTC19/TWNK/UQCC3/UQCRB/UQCRH/UQCRQ/YME1L1/ACAD9/COA5/CPS1/CRAT/MAIP1/MRPL3/MRPL9/SCO1/STMP1/TIMM21	CC	anno_all_T	only_looplook	BRD4_ARV825
GO:0000228	nuclear chromosome	68/3147	218/14306	0.000952097	0.223108	0.218147	ACTR6/ARID4B/BAZ1A/BLM/BRD4/BRMS1/CCNB1IP1/CDC45/CDC5L/CHD1/CHMP1A/DMC1/EP400/ERCC5/H2AX/HSPA2/HUS1/IK/INCENP/ING1/ING2/INO80B/KMT2E/MCM5/MCRS1/MSH4/NCAPD2/NCAPH/NCAPH2/NUFIP1/ORC1/ORC3/PBRM1/POLA2/POLD1/POLE3/POLE4/PRIM1/PSMC3IP/RAD21/RAD51/RAD9A/RPA1/RRS1/RUVBL1/RUVBL2/SAP30/SETD5/SHOC1/SIRT7/SMARCA5/SMARCAL1/SMCHD1/SUDS3/SWI5/SYCE2/TIPIN/TOP2A/TOPBP1/TUBG1/WDHD1/YY1/ZNHIT1/H3-3A/INO80C/MLH1/ORC4/POLD3	CC	anno_all_T	only_looplook	BRD4_ARV825
GO:0071949	FAD binding	16/3119	36/14078	0.00238807	0.295907	0.292699	ACOX1/AGPS/AIFM1/COQ6/CRY1/CRY2/CYB5R1/MICAL1/MMACHC/MTHFR/NDOR1/NQO2/PCYOX1/QSOX1/SQLE/SQOR	MF	anno_all_T	only_looplook	BRD4_ARV825
GO:0016895	DNA exonuclease activity, producing 5'-phosphomonoesters	12/3119	24/14078	0.00247829	0.295907	0.292699	DCLRE1B/EXD2/EXO5/FEN1/ISG20/MGME1/MRE11/POLD1/RAD9A/REXO2/DCLRE1A/POLG	MF	anno_all_T	only_looplook	BRD4_ARV825
GO:0005774	vacuolar membrane	124/3147	451/14306	0.00303268	0.322341	0.315174	ABCA2/ABCC10/ABHD6/ACP2/ANXA6/AP1B1/AP1M1/AP2B1/AP2M1/AP2S1/AP3B1/AP3D1/AP5M1/ATG12/ATG4B/ATP13A2/ATP6AP1/ATP6V0B/ATP6V0C/ATP6V0D2/ATP6V1D/ATP6V1E1/ATXN3/B4GALT1/BORCS6/BORCS7/BORCS8/CD63/CHMP1A/CHMP5/CHMP7/CLCN3/CLEC16A/CLTA/CMTM6/CP/CPNE3/CTNS/DAGLB/DEPTOR/DNAJC5/ELAPOR1/ENTPD4/FNIP2/FPR1/GABARAP/GLIPR1/GLMP/GNA11/GNAI3/GPR155/GRN/HPS4/IFITM2/IFITM3/ITFG2/KLC2/KPTN/LAMTOR2/LAMTOR4/LAMTOR5/LAPTM4A/LAPTM5/LDLR/LRBA/LRP1/LRRC8E/LYN/MANBA/MARCHF2/MIOS/MITF/MREG/MTOR/NDUFC2/NEU1/NEU3/NPRL2/P2RX4/PI4K2A/PLAAT3/PPT1/PSAP/RAB2B/RAB5C/RAP1B/RNASEK/RNF167/SIDT2/SLC12A4/SLC12A9/SLC17A5/SLC2A8/SLC36A1/SLC39A8/SLC66A1/STING1/STOM/STX17/SZT2/TM4SF19/TMEM138/TMEM30A/TMEM9B/TOM1/TPCN2/TSC2/TSPAN1/UBA1/ULK1/VPS13B/VPS13C/VPS18/VPS39/VPS4A/VTI1B/WDFY3/ZFYVE26/ZNRF2/ATP11A/ATP6V0D1/NCSTN/TMEM79/WDR11	CC	anno_all_T	only_looplook	BRD4_ARV825
GO:0005819	spindle	112/3147	403/14306	0.00323304	0.322341	0.315174	ACOT13/ALPK1/ARHGEF2/ARL3/ATM/AUNIP/BBLN/BRCC3/BUB1B/CALM2/CBX1/CCAR2/CCDC69/CCSAP/CDC14A/CDC20/CDC25B/CDC6/CENPV/CEP128/CEP89/CFAP53/CHMP1A/CHMP5/CHMP7/CIAO1/CIAO2B/CKAP2/CKAP2L/CLASP1/CLTA/CLTCL1/CSPP1/DAPK3/DDX11/DLGAP5/DR1/DYNLT2B/EML4/ENKD1/ESPL1/EVI5/FAM83D/FBF1/GIT1/GOLGA2/HASPIN/HAUS2/HAUS4/HDAC3/HSPA2/IK/IKBKG/INCENP/JTB/KAT2B/KATNA1/KIF15/KIF18A/KIF20B/KIF2C/KLHL42/KNTC1/LATS1/LIMK2/MAD2L2/MAPK14/MAPKBP1/MIS12/NEDD9/NEIL2/NIN/NME7/NUBP2/NUP85/ODF2/PARP4/PLK3/POC1A/POC1B/POLDIP2/PPP2CA/PRC1/RAD21/RANGAP1/RB1/RGS14/RTRAF/SAC3D1/SBDS/SEPTIN7/SNCG/SPAST/SPIN1/TADA3/TMEM201/TOPBP1/TOPORS/TPX2/TUBB2A/TUBB2B/TUBG1/TUBGCP6/VPS4A/WDR73/ZW10/FAM161A/KAT14/KATNAL1/MAEA/NSL1/WAPL	CC	anno_all_T	only_looplook	BRD4_ARV825
GO:0030880	RNA polymerase complex	35/3147	103/14306	0.00340026	0.322341	0.315174	CCNH/ERCC3/GTF2E1/GTF2E2/GTF2H4/LEO1/POLA2/POLR1B/POLR1C/POLR1F/POLR2E/POLR2F/POLR2G/POLR2K/POLR2L/POLR3D/POLR3G/POLR3K/POLRMT/PRIM1/PRIMPOL/RTF1/TADA3/TAF10/TAF11/TAF12/TAF2/TAF3/TAF6L/TUFT1/ZNFX1/POLR2J2/POLR2J3/TAF7/TENT2	CC	anno_all_T	only_looplook	BRD4_ARV825
GO:0061695	transferase complex, transferring phosphorus-containing groups	79/3147	273/14306	0.00404671	0.322341	0.315174	ALG14/ATG13/BECN1/CAB39/CCNA2/CCND3/CCNG2/CCNH/CCNJL/CCNL1/CCNO/CDK10/CDK16/CDK2/CDK3/CDK5/CDK8/CDK9/CKS1B/CSNK2B/ERCC3/GTF2E1/GTF2E2/GTF2H4/IKBKG/LEO1/MAD2L2/MAP3K5/PFKL/PIK3CB/PIK3R2/POLA2/POLD1/POLE3/POLE4/POLR1B/POLR1C/POLR1F/POLR2E/POLR2F/POLR2G/POLR2K/POLR2L/POLR3D/POLR3G/POLR3K/POLRMT/PRIM1/PRIMPOL/PRKAB2/PRKAG1/PRKAR1A/PRKAR1B/PRKAR2A/PRKDC/RB1/RTF1/STING1/TADA3/TAF10/TAF11/TAF12/TAF2/TAF3/TAF6L/TUFT1/ULK1/XRCC6/ZNFX1/AZI2/CDK5R2/PFKM/PHKA2/POLD3/POLG/POLR2J2/POLR2J3/TAF7/TENT2	CC	anno_all_T	only_looplook	BRD4_ARV825
GO:0005765	lysosomal membrane	114/3147	414/14306	0.0041267	0.322341	0.315174	ABCA2/ABCC10/ABHD6/ACP2/ANXA6/AP1B1/AP1M1/AP2B1/AP2M1/AP2S1/AP3B1/AP3D1/AP5M1/ATP13A2/ATP6AP1/ATP6V0B/ATP6V0C/ATP6V0D2/ATP6V1D/ATP6V1E1/ATXN3/B4GALT1/BORCS6/BORCS7/BORCS8/CD63/CHMP1A/CHMP5/CHMP7/CLCN3/CLEC16A/CLTA/CMTM6/CP/CPNE3/CTNS/DAGLB/DEPTOR/DNAJC5/ELAPOR1/ENTPD4/FNIP2/FPR1/GLIPR1/GLMP/GNA11/GNAI3/GPR155/GRN/HPS4/IFITM2/IFITM3/ITFG2/KLC2/KPTN/LAMTOR2/LAMTOR4/LAMTOR5/LAPTM4A/LAPTM5/LDLR/LRBA/LRP1/LRRC8E/LYN/MANBA/MARCHF2/MIOS/MITF/MREG/MTOR/NDUFC2/NEU1/NEU3/NPRL2/P2RX4/PI4K2A/PLAAT3/PPT1/PSAP/RAB5C/RAP1B/RNASEK/RNF167/SIDT2/SLC12A4/SLC12A9/SLC17A5/SLC2A8/SLC36A1/SLC39A8/SLC66A1/STOM/SZT2/TM4SF19/TMEM30A/TMEM9B/TOM1/TPCN2/TSC2/TSPAN1/UBA1/VPS13B/VPS13C/VPS18/VPS39/VTI1B/ZFYVE26/ZNRF2/ATP11A/ATP6V0D1/NCSTN/TMEM79/WDR11	CC	anno_all_T	only_looplook	BRD4_ARV825
GO:0098852	lytic vacuole membrane	114/3147	414/14306	0.0041267	0.322341	0.315174	ABCA2/ABCC10/ABHD6/ACP2/ANXA6/AP1B1/AP1M1/AP2B1/AP2M1/AP2S1/AP3B1/AP3D1/AP5M1/ATP13A2/ATP6AP1/ATP6V0B/ATP6V0C/ATP6V0D2/ATP6V1D/ATP6V1E1/ATXN3/B4GALT1/BORCS6/BORCS7/BORCS8/CD63/CHMP1A/CHMP5/CHMP7/CLCN3/CLEC16A/CLTA/CMTM6/CP/CPNE3/CTNS/DAGLB/DEPTOR/DNAJC5/ELAPOR1/ENTPD4/FNIP2/FPR1/GLIPR1/GLMP/GNA11/GNAI3/GPR155/GRN/HPS4/IFITM2/IFITM3/ITFG2/KLC2/KPTN/LAMTOR2/LAMTOR4/LAMTOR5/LAPTM4A/LAPTM5/LDLR/LRBA/LRP1/LRRC8E/LYN/MANBA/MARCHF2/MIOS/MITF/MREG/MTOR/NDUFC2/NEU1/NEU3/NPRL2/P2RX4/PI4K2A/PLAAT3/PPT1/PSAP/RAB5C/RAP1B/RNASEK/RNF167/SIDT2/SLC12A4/SLC12A9/SLC17A5/SLC2A8/SLC36A1/SLC39A8/SLC66A1/STOM/SZT2/TM4SF19/TMEM30A/TMEM9B/TOM1/TPCN2/TSC2/TSPAN1/UBA1/VPS13B/VPS13C/VPS18/VPS39/VTI1B/ZFYVE26/ZNRF2/ATP11A/ATP6V0D1/NCSTN/TMEM79/WDR11	CC	anno_all_T	only_looplook	BRD4_ARV825
GO:0016469	proton-transporting two-sector ATPase complex	17/3147	42/14306	0.00532801	0.374559	0.366231	ATP5F1B/ATP5F1D/ATP5F1E/ATP5MC1/ATP5ME/ATP5MG/ATP5PD/ATP5PF/ATP6AP1/ATP6V0B/ATP6V0C/ATP6V0D2/ATP6V1D/ATP6V1E1/ATP6V1E2/RNASEK/ATP6V0D1	CC	anno_all_T	only_looplook	BRD4_ARV825
GO:0008526	phosphatidylinositol transfer activity	7/3119	11/14078	0.0036588	0.379556	0.37544	C2CD2L/OSBPL2/PITPNA/PITPNC1/PITPNM1/PLTP/TNFAIP8L3	MF	anno_all_T	only_looplook	BRD4_ARV825
GO:0004529	DNA exonuclease activity	12/3119	25/14078	0.00381463	0.379556	0.37544	DCLRE1B/EXD2/EXO5/FEN1/ISG20/MGME1/MRE11/POLD1/RAD9A/REXO2/DCLRE1A/POLG	MF	anno_all_T	only_looplook	BRD4_ARV825
GO:0004518	nuclease activity	57/3119	186/14078	0.00424389	0.389785	0.385558	AGO2/CNOT2/CNOT6L/CPSF3/DBR1/DCLRE1B/DNASE1L1/DNASE2/DXO/ENDOD1/ERCC5/EXD2/EXO5/EXOSC10/EXOSC2/EXOSC5/FEN1/HELZ2/INTS11/ISG20/ISG20L2/LACTB2/MGME1/MRE11/N4BP2/NME7/NTHL1/PIWIL2/PLSCR1/PNKP/PNPT1/POLD1/POLRMT/POP7/PRORP/RAD9A/RBBP8/RCL1/REXO2/REXO5/RIDA/RNASE4/RNASEK/RNASEL/RPP14/RPP30/TDP2/TOE1/TSEN34/USB1/XRCC1/DCLRE1A/DCP2/PIWIL4/POLG/RAD51C/SND1	MF	anno_all_T	only_looplook	BRD4_ARV825
GO:0016896	RNA exonuclease activity, producing 5'-phosphomonoesters	16/3119	38/14078	0.00461779	0.393832	0.389561	CNOT2/CNOT6L/CPSF3/EXD2/EXOSC10/EXOSC2/EXOSC5/HELZ2/ISG20/ISG20L2/PNPT1/POLRMT/REXO2/TOE1/USB1/DCP2	MF	anno_all_T	only_looplook	BRD4_ARV825
GO:0046527	glucosyltransferase activity	9/3119	17/14078	0.00535031	0.425884	0.421266	ALG10/ALG8/EPM2A/GBA2/GYS1/PLOD3/POGLUT1/POGLUT2/POGLUT3	MF	anno_all_T	only_looplook	BRD4_ARV825
GO:0004527	exonuclease activity	28/3119	80/14078	0.00578579	0.431765	0.427083	CNOT2/CNOT6L/CPSF3/DCLRE1B/DXO/EXD2/EXO5/EXOSC10/EXOSC2/EXOSC5/FEN1/HELZ2/ISG20/ISG20L2/MGME1/MRE11/NME7/PNPT1/POLD1/POLRMT/RAD9A/REXO2/REXO5/TOE1/USB1/DCLRE1A/DCP2/POLG	MF	anno_all_T	only_looplook	BRD4_ARV825
GO:0000428	DNA-directed RNA polymerase complex	33/3147	100/14306	0.00720519	0.460477	0.450238	CCNH/ERCC3/GTF2E1/GTF2E2/GTF2H4/LEO1/POLA2/POLR1B/POLR1C/POLR1F/POLR2E/POLR2F/POLR2G/POLR2K/POLR2L/POLR3D/POLR3G/POLR3K/POLRMT/PRIM1/PRIMPOL/RTF1/TADA3/TAF10/TAF11/TAF12/TAF2/TAF3/TAF6L/TUFT1/POLR2J2/POLR2J3/TAF7	CC	anno_all_T	only_looplook	BRD4_ARV825
GO:0000407	phagophore assembly site	15/3147	37/14306	0.00848103	0.496847	0.485799	ATG12/ATG13/ATG16L2/ATG2A/ATG3/ATG7/ATG9A/BECN1/PHAF1/SNX30/STX12/TAX1BP1/ULK1/WDR45/ZFYVE1	CC	anno_all_T	only_looplook	BRD4_ARV825
GO:0000794	condensed nuclear chromosome	23/3147	65/14306	0.00928841	0.502289	0.49112	BLM/BRD4/CCNB1IP1/CHMP1A/DMC1/H2AX/HSPA2/HUS1/INCENP/MSH4/NCAPD2/NCAPH/NCAPH2/PSMC3IP/RAD21/RAD51/RAD9A/RRS1/SHOC1/SYCE2/TOPBP1/TUBG1/MLH1	CC	anno_all_T	only_looplook	BRD4_ARV825
GO:0005736	RNA polymerase I complex	7/3147	13/14306	0.011994	0.576179	0.563367	POLR1B/POLR1C/POLR1F/POLR2E/POLR2F/POLR2K/POLR2L	CC	anno_all_T	only_looplook	BRD4_ARV825
GO:0045171	intercellular bridge	27/3147	81/14306	0.012294	0.576179	0.563367	AAMP/CDC6/CEP55/CYTH4/DNAJC8/DUSP11/EAF1/ESRRA/FAM83D/FLNC/GSTM4/JPT1/KIF20B/MICAL1/NCAPH2/NISCH/PKNOX2/PRC1/QSOX1/RAB35/RFXANK/SNRNP25/TPX2/TUBB2A/TUBB2B/USB1/WAPL	CC	anno_all_T	only_looplook	BRD4_ARV825
GO:0004532	RNA exonuclease activity	16/3119	40/14078	0.00830539	0.576969	0.570713	CNOT2/CNOT6L/CPSF3/EXD2/EXOSC10/EXOSC2/EXOSC5/HELZ2/ISG20/ISG20L2/PNPT1/POLRMT/REXO2/TOE1/USB1/DCP2	MF	anno_all_T	only_looplook	BRD4_ARV825
GO:0015252	proton channel activity	10/3119	21/14078	0.00869803	0.576969	0.570713	ATP5F1B/ATP5F1D/ATP5F1E/ATP5ME/ATP5MG/ATP5PD/ATP5PF/ATP6V0C/HVCN1/STING1	MF	anno_all_T	only_looplook	BRD4_ARV825
GO:0050660	flavin adenine dinucleotide binding	25/3119	72/14078	0.00984226	0.590617	0.584213	ACADM/ACADVL/ACOX1/AGPS/AIFM1/COQ6/CRY1/CRY2/CYB5R1/DPYD/ETFDH/FMO4/ILVBL/MICAL1/MMACHC/MTHFR/MTO1/NDOR1/NQO2/PCYOX1/QSOX1/SDHA/SQLE/SQOR/ACAD9	MF	anno_all_T	only_looplook	BRD4_ARV825
GO:0004540	RNA nuclease activity	34/3119	105/14078	0.00989309	0.590617	0.584213	AGO2/CNOT2/CNOT6L/CPSF3/DBR1/EXD2/EXOSC10/EXOSC2/EXOSC5/FEN1/HELZ2/INTS11/ISG20/ISG20L2/LACTB2/PIWIL2/PNPT1/POLRMT/POP7/PRORP/RCL1/REXO2/RIDA/RNASE4/RNASEK/RNASEL/RPP14/RPP30/TOE1/TSEN34/USB1/DCP2/PIWIL4/SND1	MF	anno_all_T	only_looplook	BRD4_ARV825
GO:0030119	AP-type membrane coat adaptor complex	15/3147	39/14306	0.014596	0.607168	0.593667	AP1B1/AP1M1/AP2B1/AP2M1/AP2S1/AP3B1/AP3D1/AP3M2/AP4B1/AP4E1/AP5M1/CLBA1/STON2/VPS18/VPS39	CC	anno_all_T	only_looplook	BRD4_ARV825
GO:0055029	nuclear DNA-directed RNA polymerase complex	31/3147	97/14306	0.0146826	0.607168	0.593667	CCNH/ERCC3/GTF2E1/GTF2E2/GTF2H4/LEO1/POLA2/POLR1B/POLR1C/POLR1F/POLR2E/POLR2F/POLR2G/POLR2K/POLR2L/POLR3D/POLR3G/POLR3K/PRIM1/RTF1/TADA3/TAF10/TAF11/TAF12/TAF2/TAF3/TAF6L/TUFT1/POLR2J2/POLR2J3/TAF7	CC	anno_all_T	only_looplook	BRD4_ARV825
GO:0015914	phospholipid transport	34/3008	86/13605	0.000194158	0.622175	0.622175	ABCA1/ABCA7/ABCG1/ANO7/ANO9/APOA1/APOC1/APOE/ATG9A/C2CD2L/CPTP/ESYT1/GLTP/LDLR/MFSD2A/NPC2/OSBP/OSBPL2/OSBPL8/PITPNA/PITPNC1/PITPNM1/PLEKHA8/PLSCR1/PLSCR3/PLTP/PRELID3B/TMEM30A/TMEM41B/TNFAIP8L3/TRIAP1/XKR9/XRCC4/ATP11A	BP	anno_all_T	only_looplook	BRD4_ARV825
GO:0120009	intermembrane lipid transfer	16/3008	31/13605	0.000299372	0.622175	0.622175	ATG2A/C2CD2L/CPTP/ESYT1/GLTP/OSBPL2/OSBPL8/PITPNA/PITPNC1/PITPNM1/PLEKHA8/PLTP/PRELID3B/STARD7/TNFAIP8L3/TRIAP1	BP	anno_all_T	only_looplook	BRD4_ARV825
GO:0044839	cell cycle G2/M phase transition	53/3008	155/13605	0.000352472	0.622175	0.622175	AKAP8L/ATM/BABAM1/BLM/BRCC3/BRD4/CALM2/CCNA2/CDC25B/CDC25C/CDC6/CDK10/CDK2/CDK3/CDK5RAP3/CHEK2/CHFR/CLSPN/CTC1/DNM2/DONSON/DYRK3/FBXL15/GPR132/HSPA2/HUS1/ING4/KHDRBS1/LATS1/LCMT1/MASTL/MIIP/MRE11/NABP2/NDC80/NES/ORC1/PAXIP1/PLK3/RAD21/RBBP8/RNASEH2B/RRM2B/SKP2/TAF2/TAOK1/TAOK3/TOPBP1/USP47/VPS4A/DTL/RAD51C/ZNF830	BP	anno_all_T	only_looplook	BRD4_ARV825
GO:1905037	autophagosome organization	42/3008	117/13605	0.000446483	0.622175	0.622175	ATG10/ATG12/ATG13/ATG16L2/ATG2A/ATG3/ATG4B/ATG4C/ATG7/ATG9A/ATM/ATP13A2/BECN1/CHEK2/DNAJC16/EHMT2/ELAPOR1/EPM2A/GABARAP/IFT20/LRBA/MFN2/MTOR/RAB23/RAB43/RAB5A/SMURF1/SNX30/STING1/STX12/STX17/TBC1D12/TMEM41B/TOM1/TP53INP1/TP53INP2/TRAF6/ULK1/WDR45/ZFYVE26/IFT88/UBQLN1	BP	anno_all_T	only_looplook	BRD4_ARV825
GO:0008171	O-methyltransferase activity	10/3119	22/14078	0.0128284	0.629104	0.622282	ARMT1/COMT/FBL/FTSJ3/HENMT1/ICMT/LCMT1/MRM3/PCMT1/TRMT13	MF	anno_all_T	only_looplook	BRD4_ARV825
GO:0000175	3'-5'-RNA exonuclease activity	14/3119	35/14078	0.0131633	0.629104	0.622282	CNOT2/CNOT6L/EXD2/EXOSC10/EXOSC2/EXOSC5/HELZ2/ISG20/ISG20L2/PNPT1/POLRMT/REXO2/TOE1/USB1	MF	anno_all_T	only_looplook	BRD4_ARV825
GO:0003688	DNA replication origin binding	8/3119	16/14078	0.0131722	0.629104	0.622282	CDC45/CDC6/DDX11/KAT7/MCM5/ORC1/ORC3/ORC4	MF	anno_all_T	only_looplook	BRD4_ARV825
GO:0008296	3'-5'-DNA exonuclease activity	8/3119	16/14078	0.0131722	0.629104	0.622282	EXD2/EXO5/ISG20/MRE11/POLD1/RAD9A/REXO2/POLG	MF	anno_all_T	only_looplook	BRD4_ARV825
GO:0046933	proton-transporting ATP synthase activity, rotational mechanism	8/3119	16/14078	0.0131722	0.629104	0.622282	ATP5F1B/ATP5F1D/ATP5F1E/ATP5ME/ATP5MG/ATP5PD/ATP5PF/ATP6V0C	MF	anno_all_T	only_looplook	BRD4_ARV825
GO:0007033	vacuole organization	70/3008	221/13605	0.000582147	0.63168	0.63168	ABCA1/ACP2/AKTIP/AP3B1/ATG10/ATG12/ATG13/ATG16L2/ATG2A/ATG3/ATG4B/ATG4C/ATG7/ATG9A/ATM/ATP13A2/ATP6AP1/ATP6V0B/ATP6V0C/ATP6V1D/BECN1/CHEK2/CHMP1A/CHMP5/CHMP7/CLVS1/DNAJC16/EHMT2/ELAPOR1/EPM2A/GABARAP/GNPTAB/GRN/HPS4/IFT20/LAPTM5/LRBA/MFN2/MTOR/PPP3CB/PPT1/RAB20/RAB23/RAB43/RAB5A/RNASEK/SMURF1/SNX30/STING1/STX12/STX17/TBC1D12/TMEM41B/TOM1/TP53INP1/TP53INP2/TPCN2/TPP1/TRAF6/ULK1/VPS18/VPS4A/WASHC5/WDR45/ZFYVE26/ZKSCAN3/HOOK3/IFT88/NAGPA/UBQLN1	BP	anno_all_T	only_looplook	BRD4_ARV825
GO:0010559	regulation of glycoprotein biosynthetic process	15/3008	30/13605	0.000714183	0.63168	0.63168	AATF/ABCA2/ABCA7/ACOT8/AGO2/GOLGA2/ITM2B/JAK3/NECAB3/POMT1/POMT2/PXYLP1/SOAT1/TM9SF2/NCSTN	BP	anno_all_T	only_looplook	BRD4_ARV825
GO:0000086	G2/M transition of mitotic cell cycle	47/3008	138/13605	0.000814618	0.63168	0.63168	ATM/BABAM1/BLM/BRCC3/BRD4/CALM2/CCNA2/CDC25B/CDC25C/CDC6/CDK2/CDK3/CDK5RAP3/CHEK2/CHFR/CLSPN/CTC1/DNM2/DONSON/FBXL15/GPR132/HSPA2/HUS1/KHDRBS1/LATS1/LCMT1/MASTL/MIIP/MRE11/NABP2/NES/ORC1/PLK3/RAD21/RBBP8/RNASEH2B/RRM2B/SKP2/TAF2/TAOK1/TAOK3/TOPBP1/USP47/VPS4A/DTL/RAD51C/ZNF830	BP	anno_all_T	only_looplook	BRD4_ARV825
GO:1903018	regulation of glycoprotein metabolic process	16/3008	34/13605	0.00110827	0.63168	0.63168	AATF/ABCA2/ABCA7/ACOT8/AGO2/GOLGA2/ITM2B/JAK3/NECAB3/POMT1/POMT2/PTX3/PXYLP1/SOAT1/TM9SF2/NCSTN	BP	anno_all_T	only_looplook	BRD4_ARV825
GO:0005925	focal adhesion	233/5285	407/14306	2.69836e-17	1.92933e-14	1.6247e-14	ABCB4/ACTB/ACTN1/ACTR2/ACTR3/ADAM17/ADAM9/ADGRE5/AFAP1/AHNAK/AJUBA/ALCAM/ALKBH6/AMBRA1/ANXA5/APBB1IP/ARF1/ARF6/ARHGAP22/ARHGAP31/ARHGEF7/ARL2/ARMC5/ARPC1B/ARPC2/ARPC3/BCAR1/BCAR3/BLOC1S6/BSG/CALR/CAP1/CAPN1/CAPN2/CAV1/CD99L2/CDC42/CDC42EP1/CDH13/CFL1/CHP1/CLTC/CNN2/CORO1C/CSPG4/CTNNB1/DAG1/DCAF6/DCTN4/DIXDC1/DLC1/EGFR/ENAH/ENG/EPB41L2/EPHA2/EZR/FAT1/FBLIM1/FES/FHL2/FLNA/FLNB/FZD2/G3BP1/GJA1/GNA12/GNB2/HMGA1/HNRNPK/HSPA5/HSPA8/HSPB1/HSPG2/ICAM1/IGF2R/ILK/IQGAP1/ITGA3/ITGA6/ITGAV/ITGB1/ITGB2/ITGB3/ITGB5/ITGB6/ITGBL1/JAK1/JAK2/KIF23/KLF11/LASP1/LAYN/LIMD1/LIMK1/LIMS1/LMO7/LPP/MAP2K1/MAP2K2/MAP4K4/MAPK1/MAPRE1/MARCKS/MCAM/MISP/MME/MMP14/MPZL1/MRC2/MSN/NCKAP1/NECTIN2/NEXN/NPM1/NRP1/PABPC1/PAK1/PALLD/PARVA/PARVB/PDCD6IP/PDGFRB/PDLIM1/PDLIM7/PFN1/PHLDB2/PIP5K1C/PLAU/PLAUR/PLEC/PPFIBP1/PPIA/PPIB/PPP1CB/PPP1CC/PPP1R12A/PTK2/PTK7/PTPN12/PTPRA/PVR/PXN/RAB10/RAB21/RAC1/RDX/RHOA/RHOB/RHOG/RND3/RPL10A/RPL12/RPL13A/RPL18/RPL19/RPL22/RPL27/RPL3/RPL30/RPL5/RPL6/RPL7/RPL8/RPL9/RPLP0/RPLP1/RPS11/RPS14/RPS15/RPS16/RPS18/RPS19/RPS29/RPS3/RPS9/RRAS2/SHC1/SLC4A2/SNTB1/SORBS2/SORBS3/SRC/SRP68/SVIL/TADA1/TGFB1I1/TGM2/THY1/TLN2/TNS1/TNS3/TPM4/TRIOBP/TRIP6/TSPAN4/TWF1/VASP/VIM/YWHAB/YWHAE/YWHAG/YWHAQ/YWHAZ/ACTN4/ATP6V0A2/CD46/CLASP2/CTTN/DPP4/FERMT1/FERMT2/FHL1/FLOT1/GDI2/ITGA4/ITGB4/KRAS/LIMS2/LIMS4/MYH9/PCBP2/PDIA3/RPL31/RPL38/RPS13/RPS17/RPS3A/RPS4X/SENP1/SH3KBP1/YES1/ZNF185	CC	anno_all_T	intersection	BRD4_ARV825
GO:0003712	transcription coregulator activity	255/5247	450/14078	1.75278e-17	2.15593e-14	1.93729e-14	ABL1/ACTL6A/AEBP2/AIP/AJUBA/AKIRIN1/AKIRIN2/APEX1/ARID1A/ARID1B/ARID3A/ARID5B/ARL2BP/ARRB1/ASXL1/ATN1/ATXN7L3/BCL11A/BCL3/BCL9L/BCLAF1/BCOR/BEND6/BIRC2/BTG1/C1QBP/CAMTA1/CAMTA2/CARM1/CBFA2T2/CBX4/CCND1/CD274/CDCA4/CHD4/CIITA/CITED2/COPS2/CRTC1/CRTC3/CTBP2/CTNNB1/DDX17/DDX54/DNAJB1/DOT1L/DPF2/DYRK1A/EID1/EID2/EP300/EWSR1/EZH2/FHL2/FIZ1/FUS/HCFC1/HCFC2/HDAC1/HDAC7/HDAC9/HDGF/HIPK2/HMGA1/HMGA2/HMGB1/HMGB2/HNRNPU/HSBP1/HTATIP2/HYAL2/IRF2BP1/IRF2BP2/JADE1/JAZF1/JMJD1C/KAT5/KAT6A/KAT8/KCTD15/KDM1A/KDM2A/KDM2B/KDM3A/KDM3B/KDM5B/KMT2D/LDB2/LIMD1/LMCD1/LMO4/LPIN2/LPIN3/MAML1/MAML2/MAML3/MECP2/MED1/MED13/MED13L/MED15/MED18/MED26/MED27/MED30/MED8/MIER2/MMS19/MRTFA/MTA2/MTDH/MYSM1/NAB1/NACA/NCOA4/NCOA5/NCOA6/NCOR1/NCOR2/NFKB1/NFKBIZ/NIBAN2/NIPBL/NME2/NPM1/NRG1/NSD1/NUCKS1/NUPR1/PARK7/PARP10/PAWR/PDLIM1/PEX14/PHF10/PHF12/PHF2/PIAS4/PKM/PMF1/PPP1R13L/PRMT2/PRMT5/PSMD9/PTPN14/RAD54L2/RBCK1/RBFOX2/RCOR1/RERE/RIOX2/RNF14/RUNX1T1/RYBP/SAP18/SERTAD1/SERTAD2/SFMBT1/SFMBT2/SIAH2/SIN3A/SIN3B/SIRT6/SMAD7/SMARCA4/SMARCC1/SMARCD2/SPEN/SRSF2/SUB1/SUPT20H/SUPT3H/TADA1/TAF15/TAF6/TDG/TDRD3/TGFB1I1/THRAP3/TLE1/TLE3/TLE4/TLE5/TOB1/TOB2/TRIB3/TRIM32/TRIM8/TRIP4/TSC22D1/UBE3A/USP16/USP21/USP22/WBP2/WWC1/WWTR1/YAF2/YAP1/YEATS2/ZMIZ1/ZMYND8/ZNF451/ZNF653/ZNF764/ZXDB/ACTN4/BCL9/C1D/CCAR1/CCDC124/CNOT7/CREBBP/CTBP1/DDX1/DHX9/DMAP1/EDF1/ENY2/KAT2A/KAT6B/KDM5A/LCOR/MAGED1/MAP3K10/MED12/MED23/MTA3/MYBBP1A/NCOA2/PHF8/PIAS2/PRDM8/PRKN/RCOR2/RLIM/SF1/SIRT1/SMARCA2/SMARCB1/SMARCD1/SMARCE1/SRCAP/SS18/TAF5L/TBL1X/TCERG1/TCF25/TRRAP/UBE2L3/URI1/WTIP/ZMYND11/ZNF354B/ZXDA	MF	anno_all_T	intersection	BRD4_ARV825
GO:0030055	cell-substrate junction	235/5285	415/14306	1.15556e-16	4.13111e-14	3.47883e-14	ABCB4/ACTB/ACTN1/ACTR2/ACTR3/ADAM17/ADAM9/ADGRE5/AFAP1/AHNAK/AJUBA/ALCAM/ALKBH6/AMBRA1/ANXA5/APBB1IP/ARF1/ARF6/ARHGAP22/ARHGAP31/ARHGEF7/ARL2/ARMC5/ARPC1B/ARPC2/ARPC3/BCAR1/BCAR3/BLOC1S6/BSG/CALR/CAP1/CAPN1/CAPN2/CAV1/CD99L2/CDC42/CDC42EP1/CDH13/CFL1/CHP1/CLTC/CNN2/CORO1C/CSPG4/CTNNB1/DAG1/DCAF6/DCTN4/DIXDC1/DLC1/EGFR/ENAH/ENG/EPB41L2/EPHA2/ERBIN/EZR/FAT1/FBLIM1/FERMT3/FES/FHL2/FLNA/FLNB/FZD2/G3BP1/GJA1/GNA12/GNB2/HMGA1/HNRNPK/HSPA5/HSPA8/HSPB1/HSPG2/ICAM1/IGF2R/ILK/IQGAP1/ITGA3/ITGA6/ITGAV/ITGB1/ITGB2/ITGB3/ITGB5/ITGB6/ITGBL1/JAK1/JAK2/KIF23/KLF11/LASP1/LAYN/LIMD1/LIMK1/LIMS1/LMO7/LPP/MAP2K1/MAP2K2/MAP4K4/MAPK1/MAPRE1/MARCKS/MCAM/MISP/MME/MMP14/MPZL1/MRC2/MSN/NCKAP1/NECTIN2/NEXN/NPM1/NRP1/PABPC1/PAK1/PALLD/PARVA/PARVB/PDCD6IP/PDGFRB/PDLIM1/PDLIM7/PFN1/PHLDB2/PIP5K1C/PLAU/PLAUR/PLEC/PPFIBP1/PPIA/PPIB/PPP1CB/PPP1CC/PPP1R12A/PTK2/PTK7/PTPN12/PTPRA/PVR/PXN/RAB10/RAB21/RAC1/RDX/RHOA/RHOB/RHOG/RND3/RPL10A/RPL12/RPL13A/RPL18/RPL19/RPL22/RPL27/RPL3/RPL30/RPL5/RPL6/RPL7/RPL8/RPL9/RPLP0/RPLP1/RPS11/RPS14/RPS15/RPS16/RPS18/RPS19/RPS29/RPS3/RPS9/RRAS2/SHC1/SLC4A2/SNTB1/SORBS2/SORBS3/SRC/SRP68/SVIL/TADA1/TGFB1I1/TGM2/THY1/TLN2/TNS1/TNS3/TPM4/TRIOBP/TRIP6/TSPAN4/TWF1/VASP/VIM/YWHAB/YWHAE/YWHAG/YWHAQ/YWHAZ/ACTN4/ATP6V0A2/CD46/CLASP2/CTTN/DPP4/FERMT1/FERMT2/FHL1/FLOT1/GDI2/ITGA4/ITGB4/KRAS/LIMS2/LIMS4/MYH9/PCBP2/PDIA3/RPL31/RPL38/RPS13/RPS17/RPS3A/RPS4X/SENP1/SH3KBP1/YES1/ZNF185	CC	anno_all_T	intersection	BRD4_ARV825
GO:0003729	mRNA binding	183/5247	314/14078	1.88191e-14	1.15737e-11	1.04e-11	ATXN2L/C1QBP/CALR/CARHSP1/CASC3/CCT5/CELF1/CIRBP/CPEB4/CPSF1/CSDE1/CSTF2T/DAZAP1/DCP1A/DCP1B/DDX17/DDX19B/DDX39A/DDX3X/DDX5/DDX6/EIF2A/EIF2S2/EIF3D/EIF4E/EIF4G1/EIF4G2/EIF4G3/EXOSC4/EXOSC8/EXOSC9/FUBP1/FUBP3/FUS/FXR1/G3BP1/GNL3/GRSF1/HDLBP/HNRNPA0/HNRNPA1/HNRNPA2B1/HNRNPAB/HNRNPC/HNRNPD/HNRNPK/HNRNPL/HNRNPLL/HNRNPM/HNRNPR/HNRNPU/HSP90AA1/IGF2BP1/IGF2BP2/IGF2BP3/ILF3/IREB2/JRK/KHNYN/KHSRP/LARP1/LARP4B/LARP6/LRPPRC/LSM14A/LUC7L2/LUC7L3/MECP2/METTL3/MRPS7/MSI2/NANOS3/NCBP3/NOCT/PABPC1/PAIP2/PARK7/PCBP3/PCBP4/PCF11/PEG10/PKM/PPP1R8/PTBP1/PTBP2/PUM1/PURB/RARA/RBFOX2/RBM15/RBM15B/RBM25/RBM4/RBM42/RBM5/RBMS1/RBMS3/RC3H2/RPL13A/RPL26/RPL35/RPL41/RPL5/RPL7/RPS14/RPS26/RPS3/SECISBP2L/SERBP1/SF3B1/SF3B6/SHFL/SLBP/SLC4A1AP/SNRNP35/SNRNP70/SNRPC/SPEN/SRRM2/SRSF1/SRSF3/SRSF4/SRSF7/SUPT5H/SYNCRIP/TACO1/TAF15/TARDBP/TIA1/TIAL1/TP53/TRA2B/TUT1/YBX1/YTHDF2/YTHDF3/ZC3H12A/ZC3H12C/ZFP36/ZFP36L1/ANGEL2/CAPRIN1/CELF4/CLUH/CPSF6/DDX23/DDX39B/DDX50/DHX9/EDC3/EIF3A/EIF4A3/ESRP2/EXOSC7/GEMIN5/HYDIN2/LINC01145/LSM8/MEX3D/NCBP2/PARN/PCBP2/PPIE/PTBP3/PTENP1-AS/PUM2/RBFOX3/RBMX/RC3H1/RNF40/RPL24/RPS13/RPS3A/RSL1D1/SCAF8/SF1/STAU1/STAU2/TDRD7/THOC2/TPR/TYMS/YTHDC1	MF	anno_all_T	intersection	BRD4_ARV825
GO:0045296	cadherin binding	177/5247	315/14078	4.32277e-12	1.77234e-09	1.5926e-09	AHNAK/ALDOA/ANLN/ANXA2/ARFIP2/ARHGAP1/ASAP1/ATIC/ATXN2L/BAG3/BMPR2/BSG/BZW2/CALD1/CAPG/CAPZB/CAST/CCNB2/CD2AP/CDC42EP1/CDH11/CDH13/CDH20/CDK5R1/CLINT1/CNN2/CSNK1D/CTNNB1/DBN1/DBNL/DDX3X/DDX6/DIAPH3/DNAJB1/EEF1D/EEF1G/EEF2/EFHD2/EGFR/EHD1/EIF2A/EIF2S3/EIF3E/EIF4G2/EIF4H/EIF5/EMD/EPHA2/EPS15L1/ERC1/ESYT2/EZR/FLNA/FLNB/FSCN1/GAPVD1/GIPC1/GLOD4/GOLGA3/H3C1/H3C10/H3C11/H3C12/H3C2/H3C3/H3C4/H3C6/H3C8/HCFC1/HDLBP/HNRNPK/HSP90AB1/HSPA5/HSPA8/IQGAP1/ITGA6/ITGB1/KIF5B/LARP1/LASP1/LDHA/LRRC59/LRRFIP1/MAPRE1/MARK2/MB21D2/MICALL1/MYO1B/NDRG1/NIBAN2/NUDC/OLA1/PAK2/PAK6/PARK7/PARVA/PDLIM1/PFKP/PFN1/PHLDB2/PICALM/PKM/PLEC/PLIN3/PPFIBP1/PPP1R13L/PRDX1/PTPRB/PTPRJ/RAB10/RAB1A/RAN/RANBP1/RARS1/RDX/RPL15/RPL23A/RPL29/RPL6/RPS26/RTN4/S100A11/SCYL1/SEPTIN2/SEPTIN9/SERBP1/SFN/SH3GL1/SHTN1/SLC3A2/SLK/SNX2/SNX5/SNX9/SPTAN1/SRC/STAT1/STK24/STX5/TAGLN2/TBC1D2/TJP1/TWF1/UNC45A/USO1/VAPA/VASP/WASF2/YKT6/YWHAB/YWHAE/YWHAZ/ARGLU1/ARHGEF16/CD46/CHMP2B/CIP2A/CKAP5/CNGA3/CTTN/DAB2IP/EPS15/FASN/FXYD5/MYH9/PDXDC1/PKP3/PKP4/PSMB6/RACK1/RPL14/RPL24/RSL1D1/SH3GLB1/SPTBN2/TMOD3/USP8	MF	anno_all_T	intersection	BRD4_ARV825
GO:0005840	ribosome	130/5285	222/14306	3.73277e-11	8.89643e-09	7.49173e-09	APEX1/AURKAIP1/CALR/DDX3X/EEF1A1/EEF2/EIF2A/EIF2AK2/EIF2AK4/EIF4G1/FUBP3/FXR1/GADD45GIP1/LINC01004/MRPL1/MRPL11/MRPL15/MRPL16/MRPL18/MRPL20/MRPL21/MRPL27/MRPL32/MRPL33/MRPL39/MRPL40/MRPL44/MRPL48/MRPL52/MRPL53/MRPL58/MRPS10/MRPS14/MRPS15/MRPS16/MRPS17/MRPS18A/MRPS24/MRPS25/MRPS28/MRPS7/NEMF/NSUN4/NUFIP2/RNF14/RPL10A/RPL11/RPL12/RPL13A/RPL15/RPL18/RPL18A/RPL19/RPL22/RPL23A/RPL26/RPL26L1/RPL27/RPL27A/RPL28/RPL29/RPL3/RPL30/RPL32/RPL35/RPL35A/RPL36/RPL37/RPL41/RPL5/RPL6/RPL7/RPL7L1/RPL8/RPL9/RPLP0/RPLP1/RPS11/RPS12/RPS14/RPS15/RPS15A/RPS16/RPS18/RPS19/RPS24/RPS26/RPS27/RPS27L/RPS29/RPS3/RPS9/RRBP1/RSL24D1/SERP1/SRP68/UBA52/USP10/MRPL22/MRPL23/MRPL36/MRPL4/MRPL41/MRPL42/MRPL45/MRPL46/MRPL54/MRPS18C/MRPS2/MRPS31/MRPS5/MRPS6/MTERF4/MTG1/RACK1/RBM3/RPL14/RPL22L1/RPL24/RPL31/RPL38/RPL39/RPL39L/RPS13/RPS17/RPS23/RPS3A/RPS4X/RPS6/SF1	CC	anno_all_T	intersection	BRD4_ARV825
GO:0044391	ribosomal subunit	109/5285	179/14306	5.36747e-11	9.59434e-09	8.07945e-09	AURKAIP1/DDX3X/EIF2A/GADD45GIP1/MRPL1/MRPL11/MRPL15/MRPL16/MRPL18/MRPL20/MRPL21/MRPL27/MRPL32/MRPL33/MRPL39/MRPL40/MRPL44/MRPL48/MRPL52/MRPL53/MRPL58/MRPS10/MRPS14/MRPS15/MRPS16/MRPS17/MRPS18A/MRPS24/MRPS25/MRPS28/MRPS7/NSUN4/RPL10A/RPL11/RPL12/RPL13A/RPL15/RPL18/RPL18A/RPL19/RPL22/RPL23A/RPL26/RPL26L1/RPL27/RPL27A/RPL28/RPL29/RPL3/RPL30/RPL32/RPL35/RPL35A/RPL36/RPL37/RPL41/RPL5/RPL6/RPL7/RPL7L1/RPL8/RPL9/RPLP0/RPLP1/RPS11/RPS12/RPS14/RPS15/RPS15A/RPS16/RPS18/RPS19/RPS24/RPS26/RPS27/RPS27L/RPS29/RPS3/RPS9/UBA52/MRPL22/MRPL23/MRPL36/MRPL4/MRPL41/MRPL42/MRPL45/MRPL46/MRPL54/MRPS18C/MRPS2/MRPS31/MRPS5/MRPS6/MTERF4/RACK1/RBM3/RPL14/RPL24/RPL31/RPL38/RPL39/RPL39L/RPS13/RPS17/RPS23/RPS3A/RPS4X/RPS6	CC	anno_all_T	intersection	BRD4_ARV825
GO:0002181	cytoplasmic translation	106/5098	165/13605	2.24545e-12	1.2826e-08	1.09081e-08	AARS1/AKT2/CPEB4/CSDE1/DRG1/EEF1D/EIF2B2/EIF2B5/EIF2S2/EIF2S3/EIF3B/EIF3D/EIF3E/EIF3F/EIF3H/EIF3J/EIF3M/EIF4A2/EIF4G1/EIF4H/EIF5/FTSJ1/HNRNPD/HNRNPU/IGF2BP1/MCTS2/METTL3/NEMF/PABPC1/PAIP1/PARP16/PKM/RBM4/RPL10A/RPL11/RPL12/RPL13A/RPL15/RPL18/RPL18A/RPL19/RPL22/RPL23A/RPL26/RPL26L1/RPL27/RPL27A/RPL28/RPL29/RPL3/RPL30/RPL32/RPL35/RPL35A/RPL36/RPL37/RPL41/RPL5/RPL6/RPL7/RPL8/RPL9/RPLP0/RPLP1/RPS11/RPS12/RPS14/RPS15/RPS15A/RPS16/RPS18/RPS19/RPS24/RPS26/RPS27/RPS29/RPS3/RPS9/RWDD1/SLBP/SMYD5/SYNCRIP/UBA52/YBX1/YTHDF2/DHX9/DRG2/EIF2D/EIF3A/EIF3CL/EIF4B/IMPACT/NCBP2/RACK1/RPL14/RPL22L1/RPL24/RPL31/RPL38/RPL39/RPS13/RPS17/RPS23/RPS3A/RPS4X/RPS6	BP	anno_all_T	intersection	BRD4_ARV825
GO:0001217	DNA-binding transcription repressor activity	133/5247	231/14078	2.21894e-10	6.64391e-08	5.97013e-08	AEBP1/ATF3/BACH1/BACH2/BCL11A/BCL6/BHLHE40/BHLHE41/CC2D1B/CEBPB/CREB3L1/E2F6/E2F7/E4F1/ELK3/ERF/ETS2/ETV3/ETV6/FOXK1/FOXK2/FOXO3/FOXP1/FOXP4/GLIS3/GTF2IRD1/GZF1/HDGF/HES1/HHEX/HIC1/HINFP/HIVEP1/HOXA2/HOXD9/IRX3/JUN/KCNIP3/KLF12/KLF16/LRRFIP1/MLX/MNT/MSC/MSX1/MSX2/MXD1/MXI1/MYC/MYPOP/NACC1/NFATC2/NFATC3/NFE2L1/NFE2L3/NFKB1/NFX1/NR1D1/NR1D2/NR2C1/NR2F1/NR2F6/NR3C1/PATZ1/PPARG/PRDM1/PRDM2/PRRX1/PURA/PURB/RARA/RELA/SALL1/SKI/SKIL/SMAD3/SMAD5/SNAI1/SNAI2/SOX30/SP3/SREBF2/TBX15/TBX18/TBX3/TCF3/TFAP2A/TGIF1/TP53/TRPS1/TWIST1/ZBTB1/ZBTB10/ZBTB17/ZBTB18/ZBTB2/ZBTB20/ZBTB21/ZBTB45/ZBTB5/ZBTB7A/ZBTB7B/ZEB1/ZEB2/ZFHX3/ZNF140/ZNF202/ZNF217/ZNF219/ZNF263/ZNF572/ZNF589/ZNF668/ZNF91/CREM/FOXQ1/GSC/HOXB13/MZF1/NKX6-1/POU6F1/PRDM5/SATB1/ZBED6/ZBTB12/ZBTB14/ZBTB34/ZBTB39/ZNF131/ZNF148/ZNF239/ZNF354C/ZNF692	MF	anno_all_T	intersection	BRD4_ARV825
GO:0001227	DNA-binding transcription repressor activity, RNA polymerase II-specific	129/5247	223/14078	2.70078e-10	6.64391e-08	5.97013e-08	AEBP1/ATF3/BACH1/BACH2/BCL11A/BCL6/BHLHE40/BHLHE41/CC2D1B/CEBPB/CREB3L1/E2F6/E2F7/E4F1/ELK3/ERF/ETS2/ETV3/ETV6/FOXK1/FOXK2/FOXO3/FOXP1/FOXP4/GLIS3/GTF2IRD1/GZF1/HDGF/HES1/HHEX/HIC1/HINFP/HIVEP1/HOXA2/HOXD9/IRX3/JUN/KCNIP3/KLF12/KLF16/LRRFIP1/MLX/MNT/MSC/MSX1/MSX2/MXD1/MXI1/MYC/MYPOP/NACC1/NFATC2/NFATC3/NFE2L1/NFE2L3/NFKB1/NFX1/NR1D1/NR1D2/NR2C1/NR2F1/NR2F6/NR3C1/PATZ1/PPARG/PRDM1/PRDM2/PRRX1/PURA/PURB/RELA/SALL1/SKI/SKIL/SMAD5/SNAI1/SNAI2/SOX30/SP3/SREBF2/TBX15/TBX18/TBX3/TCF3/TFAP2A/TGIF1/TP53/TRPS1/ZBTB1/ZBTB10/ZBTB17/ZBTB18/ZBTB2/ZBTB20/ZBTB21/ZBTB45/ZBTB5/ZBTB7A/ZEB1/ZEB2/ZFHX3/ZNF140/ZNF202/ZNF217/ZNF219/ZNF263/ZNF572/ZNF589/ZNF668/ZNF91/CREM/FOXQ1/GSC/HOXB13/MZF1/NKX6-1/POU6F1/PRDM5/SATB1/ZBED6/ZBTB12/ZBTB14/ZBTB34/ZBTB39/ZNF131/ZNF148/ZNF239/ZNF354C/ZNF692	MF	anno_all_T	intersection	BRD4_ARV825
GO:0003735	structural constituent of ribosome	96/5247	157/14078	9.33742e-10	1.91417e-07	1.72005e-07	LINC01004/MRPL1/MRPL11/MRPL15/MRPL16/MRPL18/MRPL20/MRPL21/MRPL27/MRPL32/MRPL33/MRPL52/MRPS14/MRPS15/MRPS16/MRPS17/MRPS18A/MRPS24/MRPS25/MRPS7/RPL10A/RPL11/RPL12/RPL13A/RPL15/RPL18/RPL18A/RPL19/RPL22/RPL23A/RPL26/RPL26L1/RPL27/RPL27A/RPL28/RPL29/RPL3/RPL30/RPL32/RPL35/RPL35A/RPL36/RPL37/RPL41/RPL5/RPL6/RPL7/RPL7L1/RPL8/RPL9/RPLP0/RPLP1/RPS11/RPS12/RPS14/RPS15/RPS15A/RPS16/RPS18/RPS19/RPS24/RPS26/RPS27/RPS27L/RPS29/RPS3/RPS9/RSL24D1/UBA52/MRPL22/MRPL23/MRPL36/MRPL4/MRPL41/MRPL42/MRPL45/MRPL46/MRPL54/MRPS18C/MRPS2/MRPS31/MRPS5/MRPS6/RPL14/RPL22L1/RPL24/RPL31/RPL38/RPL39/RPL39L/RPS13/RPS17/RPS23/RPS3A/RPS4X/RPS6	MF	anno_all_T	intersection	BRD4_ARV825
GO:0006913	nucleocytoplasmic transport	174/5098	317/13605	1.43516e-10	2.73255e-07	2.32396e-07	AAAS/AKIRIN2/ALKBH5/ANP32A/APPL2/ATF2/ATXN1/BACH2/BAG3/BCL3/CALR/CASC3/CDK1/CDKN1A/CDKN2A/CHCHD4/CHP1/CHTOP/DDX19B/DDX39A/ECT2/EIF4E/EIF6/EMD/EP300/FAM53A/FAM53C/FLNA/GAS6/GLI3/HHEX/HIKESHI/HNRNPA1/HNRNPA2B1/HSP90AA1/HTATIP2/HYAL2/IPO13/IPO4/IPO5/IPO7/IWS1/JAK2/KPNA2/KPNA4/KPNB1/LMNA/LSG1/LTV1/LZTS2/MAGOHB/MALT1/MCM3AP/MDFIC/MDM2/MED1/NCBP3/NDC1/NEAT1/NEDD4/NEMF/NF1/NFATC3/NFKBIA/NMD3/NOP9/NPM1/NSUN2/NUP153/NUP160/NUP205/NUP42/NUP43/NUP50/NUP54/NUP88/NUTF2/NXT1/PABPN1/PARK7/PCID2/PHAX/PHB2/PIK3R1/PKIA/PKIG/POM121C/PPP1CC/PPP1R12A/PPP3CA/PRICKLE1/PTGS2/PTPN14/PTTG1IP/RAN/RANBP1/RANBP2/RBM15B/RBM22/RBM4/RITA1/RPS15/RSRC1/SEH1L/SETD2/SFN/SIRT6/SIX2/SMAD3/SMG5/SMG6/SNUPN/SP100/SPG11/SQSTM1/SRSF3/STAT3/STK3/TARDBP/TGFB1/TNPO1/TNPO2/TP53/TRAF3IP2/TXN/TXNIP/UHMK1/UPF2/WNK1/XPO1/XPOT/YWHAE/ZC3H12A/ZIC1/ZPR1/AGFG1/AHCTF1/ANP32B/CPSF6/CSE1L/CTDSPL2/DDX39B/DHX9/DMAP1/EIF4A3/ENY2/FERMT1/GSK3B/IER3/IPO8/KPNA3/NCBP2/NRDE2/NUP155/NUP214/NUP37/NUP58/PPP1R10/RANBP17/RBM33/RGPD5/RGPD6/RGPD8/SEC13/SMO/SUMO1/THOC1/THOC2/TPR/UBE2I/UPF1/XPO4/XPO7/YTHDC1	BP	anno_all_T	intersection	BRD4_ARV825
GO:0051169	nuclear transport	174/5098	317/13605	1.43516e-10	2.73255e-07	2.32396e-07	AAAS/AKIRIN2/ALKBH5/ANP32A/APPL2/ATF2/ATXN1/BACH2/BAG3/BCL3/CALR/CASC3/CDK1/CDKN1A/CDKN2A/CHCHD4/CHP1/CHTOP/DDX19B/DDX39A/ECT2/EIF4E/EIF6/EMD/EP300/FAM53A/FAM53C/FLNA/GAS6/GLI3/HHEX/HIKESHI/HNRNPA1/HNRNPA2B1/HSP90AA1/HTATIP2/HYAL2/IPO13/IPO4/IPO5/IPO7/IWS1/JAK2/KPNA2/KPNA4/KPNB1/LMNA/LSG1/LTV1/LZTS2/MAGOHB/MALT1/MCM3AP/MDFIC/MDM2/MED1/NCBP3/NDC1/NEAT1/NEDD4/NEMF/NF1/NFATC3/NFKBIA/NMD3/NOP9/NPM1/NSUN2/NUP153/NUP160/NUP205/NUP42/NUP43/NUP50/NUP54/NUP88/NUTF2/NXT1/PABPN1/PARK7/PCID2/PHAX/PHB2/PIK3R1/PKIA/PKIG/POM121C/PPP1CC/PPP1R12A/PPP3CA/PRICKLE1/PTGS2/PTPN14/PTTG1IP/RAN/RANBP1/RANBP2/RBM15B/RBM22/RBM4/RITA1/RPS15/RSRC1/SEH1L/SETD2/SFN/SIRT6/SIX2/SMAD3/SMG5/SMG6/SNUPN/SP100/SPG11/SQSTM1/SRSF3/STAT3/STK3/TARDBP/TGFB1/TNPO1/TNPO2/TP53/TRAF3IP2/TXN/TXNIP/UHMK1/UPF2/WNK1/XPO1/XPOT/YWHAE/ZC3H12A/ZIC1/ZPR1/AGFG1/AHCTF1/ANP32B/CPSF6/CSE1L/CTDSPL2/DDX39B/DHX9/DMAP1/EIF4A3/ENY2/FERMT1/GSK3B/IER3/IPO8/KPNA3/NCBP2/NRDE2/NUP155/NUP214/NUP37/NUP58/PPP1R10/RANBP17/RBM33/RGPD5/RGPD6/RGPD8/SEC13/SMO/SUMO1/THOC1/THOC2/TPR/UBE2I/UPF1/XPO4/XPO7/YTHDC1	BP	anno_all_T	intersection	BRD4_ARV825
GO:0003713	transcription coactivator activity	132/5247	235/14078	2.35538e-09	3.7725e-07	3.38992e-07	ABL1/ACTL6A/AIP/APEX1/ARID1A/ARID1B/ARID5B/ARL2BP/ARRB1/ASXL1/ATN1/ATXN7L3/BCL3/BCL9L/BIRC2/CAMTA2/CARM1/CD274/CDCA4/CIITA/CITED2/CRTC1/CRTC3/CTBP2/CTNNB1/DDX17/DOT1L/DYRK1A/EP300/FIZ1/FUS/HCFC1/HCFC2/HIPK2/HMGA1/HMGB1/HMGB2/HTATIP2/HYAL2/JADE1/KAT5/KAT6A/KAT8/KDM1A/KMT2D/LPIN2/LPIN3/MAML1/MAML2/MAML3/MED1/MED13/MED26/MED27/MED30/MMS19/MRTFA/MTA2/MTDH/MYSM1/NACA/NCOA4/NCOA6/NIBAN2/NME2/NPM1/NUCKS1/NUPR1/PARK7/PDLIM1/PHF2/PKM/PMF1/PRMT2/PSMD9/RBCK1/RERE/RNF14/SERTAD1/SERTAD2/SMARCA4/SMARCC1/SMARCD2/SUB1/SUPT3H/TADA1/TAF6/TDRD3/TGFB1I1/THRAP3/TRIM32/TRIM8/TRIP4/TSC22D1/UBE3A/USP16/USP21/USP22/WBP2/WWC1/WWTR1/YAF2/YAP1/ZMIZ1/ACTN4/BCL9/CCAR1/CCDC124/CREBBP/CTBP1/DHX9/EDF1/ENY2/KAT2A/KAT6B/KDM5A/MAGED1/MED12/MED23/MTA3/NCOA2/SIRT1/SMARCA2/SMARCB1/SMARCD1/SMARCE1/SRCAP/SS18/TAF5L/TCERG1/UBE2L3/ZXDA	MF	anno_all_T	intersection	BRD4_ARV825
GO:0003714	transcription corepressor activity	108/5247	184/14078	2.45366e-09	3.7725e-07	3.38992e-07	AJUBA/APEX1/ATN1/BCL3/BCOR/BEND6/C1QBP/CBFA2T2/CBX4/CCND1/CHD4/CITED2/COPS2/CTBP2/DDX54/DNAJB1/DPF2/EID1/EID2/EZH2/FHL2/HDAC1/HDAC7/HDAC9/HDGF/HIPK2/HMGA2/HMGB1/HNRNPU/HSBP1/IRF2BP1/IRF2BP2/JAZF1/KCTD15/KDM5B/LIMD1/LMCD1/LMO4/MECP2/MED1/MIER2/MTA2/NCOA5/NCOR1/NCOR2/NIPBL/NSD1/PARP10/PAWR/PEX14/PHF12/PIAS4/PPP1R13L/PRMT5/RBFOX2/RCOR1/RERE/RIOX2/RUNX1T1/RYBP/SAP18/SFMBT1/SFMBT2/SIAH2/SIN3A/SIN3B/SIRT6/SMAD7/SMARCA4/SPEN/SRSF2/TLE1/TLE3/TLE4/TLE5/TOB1/TOB2/TRIB3/WWTR1/YAF2/YAP1/YEATS2/ZMYND8/ZNF451/ZNF653/C1D/CCAR1/CNOT7/CREBBP/CTBP1/DMAP1/LCOR/MAP3K10/MTA3/MYBBP1A/PRDM8/PRKN/RCOR2/RLIM/SF1/SIRT1/TBL1X/TCERG1/TCF25/URI1/WTIP/ZMYND11/ZNF354B	MF	anno_all_T	intersection	BRD4_ARV825
GO:0140297	DNA-binding transcription factor binding	221/5247	437/14078	6.02891e-09	8.23951e-07	7.40392e-07	ACTB/AIP/AKAP8/ANXA4/ARID1A/ARNT2/ASXL1/ATF2/ATF4/BAZ2A/BCAS3/BCL11A/BCL2/BCL3/BCL6/BCOR/BHLHE40/BHLHE41/BUD31/CALR/CARM1/CDKN2A/CEBPG/CGGBP1/CHCHD2/CHD4/CIITA/CITED2/COMMD7/CREB1/CRTC1/CRTC3/CTBP2/CTNNB1/DACT1/DDX5/DDX54/DOT1L/E4F1/EEF1D/EIF4E/EP300/ETS1/ETS2/EXOSC9/FAF1/FHL2/FIZ1/FLNA/FOXC1/FOXP1/GABARAPL1/GTF2A1/HAND2/HCFC1/HDAC1/HDAC2/HDAC5/HDAC7/HDAC9/HES1/HHEX/HIPK2/HMGA1/HMGA2/HMGB1/HMGB2/HOXA7/HSPB1/JMJD1C/JUN/KAT5/KAT6A/KAT8/KDM1A/KDM3A/KEAP1/LMO4/MDFIC/MED1/MED13/MED25/MED30/MEF2A/MEF2D/MLX/MMS19/MTA2/MTDH/MYC/NBN/NCOA6/NCOA7/NCOR1/NCOR2/NFE2L2/NFIA/NFKBIA/NFYB/NHLH2/NOTCH2/NPM1/NR1H2/NR4A2/NSD1/NUCKS1/PARK7/PARP10/PHB2/PPARG/PPID/PRMT2/PRRX1/PSMD9/PTMA/PTPN2/PURA/PURB/RAD23B/RARG/RBFOX2/RBPJ/RBX1/RELA/RFC1/RNF14/RNF6/RPS3/RUNX1/RUNX1T1/RUNX2/SCX/SETD1A/SIN3A/SKI/SMAD2/SMAD3/SMARCA4/SP1/SP100/SP3/SPEN/SRC/SRF/STAT3/STAT5A/STAT5B/TACC2/TAF1/TAF6/TBX20/TBX3/TCF3/TCF7L2/TDG/TGFB1I1/THRAP3/TLE1/TLE4/TOB2/TP53/TP53BP2/TRIB1/TRIM32/TRIP4/TRIP6/TTC8/TWIST1/UHRF2/USF1/WBP2/WIPI1/WWP2/YAP1/YWHAZ/ZBTB17/ZBTB7A/ZMYND8/ZNF516/ZNF653/ACTN4/BBS1/C1D/CCNT1/CENPF/CNOT7/CREBBP/CREM/CTBP1/CXXC5/DAZAP2/DHX9/DMAP1/DNAAF4/GSC/GSK3B/GTF2I/IKZF4/KAT2A/KLF4/LCOR/MAP3K10/MED12/NCOA2/NEK6/NFATC1/PBX2/PIAS2/PITX1/PRDM5/SIK1/SIRT1/SMAD4/SMARCA1/SMARCB1/SMARCE1/TCERG1/TRIM6/TRIM68/USF2/YWHAH	MF	anno_all_T	intersection	BRD4_ARV825
GO:0019843	rRNA binding	46/5247	63/14078	8.22646e-09	1.01185e-06	9.0924e-07	ANG/BRIX1/CAVIN1/CIRBP/EMG1/ERAL1/FASTKD2/GTF3A/IMP3/KDM2B/MAP3K20/MDM2/MRPL11/MRPL16/MRPL18/MRPL20/MRPS17/MRPS18A/MRPS7/NGRN/NOP53/NPM1/NSUN4/PPAN/RPF1/RPL11/RPL12/RPL23A/RPL37/RPL5/RPL8/RPL9/RPLP0/RPS11/RPS18/RPS3/RPS9/TACO1/TST/FASTKD5/MRPS18C/MRPS6/MTERF4/RCC1L/RPS13/RPS4X	MF	anno_all_T	intersection	BRD4_ARV825
GO:0034504	protein localization to nucleus	165/5098	303/13605	9.5356e-10	1.36168e-06	1.15807e-06	AKIRIN2/APP/APPL2/ARL2/ARL2BP/ATF2/BAG3/BANP/BCL3/BYSL/CALR/CARD10/CCT2/CCT5/CCT6A/CCT7/CD2AP/CDK1/CDKN1A/CDKN2A/CHP1/CTDNEP1/DCLK2/DNAJB6/DVL1/ECT2/EIF2AK3/EP300/FAM53A/FAM53C/FBXO4/FLNA/GLI3/GLUL/HDGF/HHEX/HIKESHI/HNRNPU/HSP90AA1/HYAL2/ILRUN/IPO13/IPO4/IPO5/IPO7/JAK1/JAK2/KPNA2/KPNA4/KPNB1/LATS2/LMNA/LMNB1/LMNB2/LZTS2/MDFIC/MDM2/MED1/MORC3/MSX1/NF1/NF2/NFATC3/NFKBIA/NMD3/NOP53/NPM1/NUP153/NUP50/NUP54/NUP88/NUTF2/OTUD7B/PAF1/PARK7/PHB2/PIK3R1/PKIA/PKIG/PLK1/POM121C/PPP3CA/PRICKLE1/PTGS2/PTTG1IP/PYGO1/RAN/RANBP2/RAP1GDS1/RBM22/RPL11/SESN2/SIN3A/SIRT6/SIX1/SIX2/SIX4/SKP1/SMAD3/SNUPN/SP100/SPG11/SQSTM1/SRC/STAT3/STK11/STK3/SUN1/TAF8/TARDBP/TCF7L2/TCP1/TFRC/TGFB1/TNPO1/TNPO2/TOR1AIP1/TP53/TRAF3IP2/TRIM8/TXN/TXNIP/TYK2/WRAP53/WWTR1/XPO1/YAP1/YWHAE/YWHAZ/ZBTB7A/ZC3H12A/ZIC1/ZPR1/CCT4/CHCHD10/COL1A1/CREBBP/CSE1L/DCLK3/DKC1/DMAP1/FERMT1/FERMT2/GSK3B/INTS13/IPO8/KPNA3/MAGED1/NUP155/NUP214/NUP58/PPP1R10/RANBP17/RGPD5/RGPD6/RGPD8/RRP7A/SEC13/SMO/SUMO1/SUMO3/SUN2/TMEM98/TOR1A/TPR	BP	anno_all_T	intersection	BRD4_ARV825
GO:0008380	RNA splicing	219/5098	427/13605	2.50461e-09	2.71779e-06	2.31141e-06	AHNAK/ARL6IP4/ATXN7/ATXN7L3/BUD13/BUD31/C1QBP/CASC3/CCNL2/CDK12/CDK13/CELF1/CIRBP/CLK1/CLK4/CLNS1A/CWC22/DAZAP1/DCPS/DDX17/DDX39A/DDX42/DDX47/DDX5/DHX15/DHX35/DHX40/DHX8/DYRK1A/EFTUD2/ERN1/FAM98A/FASTK/FRA10AC1/FUS/GEMIN8/GRSF1/HNRNPA1/HNRNPA2B1/HNRNPC/HNRNPF/HNRNPH2/HNRNPH3/HNRNPK/HNRNPL/HNRNPLL/HNRNPM/HNRNPR/HNRNPU/HNRNPUL1/HSPA8/ILDR2/ILF3/IVNS1ABP/IWS1/JMJD6/KHDC4/KHSRP/LSM4/LSM5/LSM6/LUC7L2/LUC7L3/MAGOHB/METTL16/METTL3/MPHOSPH10/NOL3/NONO/PABPC1/PCBP4/PHF5A/PIK3R1/PNN/POLR2A/PPIH/PPIL1/PPIL3/PPP1R8/PRMT1/PRMT5/PRPF6/PRPF8/PTBP1/PTBP2/PUS1/PUS7/RBFOX2/RBM12/RBM12B/RBM15/RBM15B/RBM22/RBM25/RBM39/RBM4/RBM42/RBM5/RBM6/RBM7/RBMXL1/RNVU1-6/RPS26/RSRC1/SAP18/SART1/SART3/SCAF1/SF3A2/SF3A3/SF3B1/SF3B2/SF3B3/SF3B4/SF3B6/SFPQ/SFSWAP/SMNDC1/SMU1/SNRNP200/SNRNP27/SNRNP35/SNRNP40/SNRNP70/SNRPA/SNRPC/SNRPD1/SNRPE/SNU13/SREK1/SRRM2/SRSF1/SRSF10/SRSF11/SRSF2/SRSF3/SRSF4/SRSF7/SRSF8/SUPT20H/SUPT3H/SYNCRIP/TADA1/TAF15/TARDBP/THRAP3/TIA1/TMBIM6/TRA2A/TRA2B/U2AF1L4/U2AF2/USP22/USP39/USP4/WT1/XAB2/YBX1/YJU2/YJU2B/ZBTB7A/ZBTB8OS/ZCCHC8/ZCRB1/ZNF326/ZPR1/AAR2/ACIN1/ARGLU1/BCAS2/CDK11A/CDK11B/CELF4/COIL/CWC25/CWC27/DDX1/DDX23/DDX39B/DHX9/EIF4A3/ENY2/ESRP2/FAM98B/FRG1/GEMIN5/HNRNPH1/KAT2A/LSM8/MBNL3/NCBP2/NRDE2/PAXBP1/PPIE/PTBP3/RBFOX3/RBM3/RBMX/RPS13/SCAF11/SDE2/SETX/SF1/SGF29/SNRPB/SNRPB2/SNRPF/SNRPN/SRSF5/SUGP2/TAF5L/TCERG1/THOC1/THOC2/TRRAP/TXNL4A/UPF1/YTHDC1/ZRANB2	BP	anno_all_T	intersection	BRD4_ARV825
GO:0000375	RNA splicing, via transesterification reactions	158/5098	291/13605	2.85483e-09	2.71779e-06	2.31141e-06	BUD13/BUD31/C1QBP/CASC3/CDK13/CELF1/CIRBP/CLNS1A/CWC22/DAZAP1/DCPS/DDX17/DDX39A/DDX42/DDX5/DHX15/DHX35/DHX40/DHX8/DYRK1A/EFTUD2/FRA10AC1/GEMIN8/HNRNPA1/HNRNPA2B1/HNRNPC/HNRNPF/HNRNPH3/HNRNPK/HNRNPL/HNRNPM/HNRNPR/HNRNPU/HNRNPUL1/HSPA8/ILF3/JMJD6/KHDC4/KHSRP/LSM4/LSM5/LSM6/LUC7L2/LUC7L3/MAGOHB/METTL16/METTL3/MPHOSPH10/NOL3/PABPC1/PCBP4/PHF5A/PNN/PPIH/PPIL1/PPIL3/PRMT5/PRPF6/PRPF8/PTBP1/PTBP2/RBFOX2/RBM15/RBM15B/RBM22/RBM25/RBM39/RBM4/RBM42/RBM5/RBM6/RBM7/RBMXL1/RNVU1-6/RSRC1/SAP18/SART1/SART3/SF3A2/SF3A3/SF3B1/SF3B2/SF3B3/SF3B4/SF3B6/SFPQ/SFSWAP/SMNDC1/SMU1/SNRNP200/SNRNP27/SNRNP35/SNRNP40/SNRNP70/SNRPA/SNRPC/SNRPD1/SNRPE/SNU13/SRRM2/SRSF1/SRSF10/SRSF2/SRSF3/SRSF4/SRSF7/SRSF8/SYNCRIP/THRAP3/TIA1/TRA2A/TRA2B/U2AF1L4/U2AF2/USP39/USP4/XAB2/YJU2/YJU2B/ZBTB7A/ZCCHC8/ZCRB1/AAR2/ACIN1/ARGLU1/BCAS2/CELF4/COIL/CWC25/CWC27/DDX1/DDX23/DDX39B/DHX9/EIF4A3/ESRP2/FRG1/GEMIN5/HNRNPH1/LSM8/NCBP2/PAXBP1/PPIE/RBFOX3/RBM3/RBMX/SCAF11/SDE2/SETX/SF1/SNRPB/SNRPB2/SNRPF/SNRPN/SRSF5/TXNL4A/UPF1/YTHDC1	BP	anno_all_T	intersection	BRD4_ARV825
GO:0015934	large ribosomal subunit	70/5285	111/14306	1.90488e-08	2.72398e-06	2.29388e-06	GADD45GIP1/MRPL1/MRPL11/MRPL15/MRPL16/MRPL18/MRPL20/MRPL21/MRPL27/MRPL32/MRPL33/MRPL39/MRPL40/MRPL44/MRPL48/MRPL52/MRPL53/MRPL58/MRPS18A/NSUN4/RPL10A/RPL11/RPL12/RPL13A/RPL15/RPL18/RPL18A/RPL19/RPL22/RPL23A/RPL26/RPL26L1/RPL27/RPL27A/RPL28/RPL29/RPL3/RPL30/RPL32/RPL35/RPL35A/RPL36/RPL37/RPL41/RPL5/RPL6/RPL7/RPL7L1/RPL8/RPL9/RPLP0/RPLP1/UBA52/MRPL22/MRPL23/MRPL36/MRPL4/MRPL41/MRPL42/MRPL45/MRPL46/MRPL54/MTERF4/RBM3/RPL14/RPL24/RPL31/RPL38/RPL39/RPL39L	CC	anno_all_T	intersection	BRD4_ARV825
GO:1903311	regulation of mRNA metabolic process	148/5098	270/13605	3.84361e-09	3.01637e-06	2.56534e-06	ALKBH5/APEX1/C1QBP/CARHSP1/CASC3/CDC73/CELF1/CIRBP/CLNS1A/CNOT3/CNOT4/CNOT8/CNOT9/CSDE1/CWC22/DAZAP1/DCP1A/DCP1B/DCPS/DDX17/DDX5/DYRK1A/FASTK/FASTKD2/FUS/FXR1/GDNF/HDAC7/HNRNPA0/HNRNPA1/HNRNPAB/HNRNPC/HNRNPD/HNRNPK/HNRNPL/HNRNPU/IGF2BP1/IGF2BP2/IGF2BP3/IREB2/IWS1/JMJD6/KAT8/KHSRP/LARP1/LARP4B/MAGOHB/METTL16/METTL3/MOV10/MYD88/NANOS3/NOCT/NORAD/NPM1/PABPC1/PAIP1/PATL1/PCBP4/PCID2/PDE12/PIAS4/PRMT5/PTBP1/PUM1/RBFOX2/RBM15/RBM15B/RBM25/RBM39/RBM4/RBM42/RBM5/RBM7/RBMXL1/RC3H2/SAFB/SAP18/SERBP1/SFSWAP/SLTM/SMU1/SNRNP70/SRSF10/SRSF2/SRSF3/SRSF4/SRSF7/SRSF8/SYNCRIP/TAF15/TARDBP/TBRG4/TENT4A/TENT5A/THRAP3/TIA1/TIRAP/TOB1/TRA2A/TRA2B/TRAF3IP2/TUT4/TUT7/U2AF2/VIM/YBX1/YTHDF2/YTHDF3/ZBTB7A/ZC3H12A/ZFP36/ZFP36L1/ACIN1/ANGEL2/ARGLU1/CAPRIN1/CDK11A/CDK11B/CELF4/CNOT7/DHX9/DIS3/DIS3L2/EIF4A3/FASTKD5/LARP1B/MEX3D/NCBP2/NRDE2/PAN2/PAN3/PARN/PKP3/PLEKHN1/PUM2/RBFOX3/RBM3/RBM33/RBMX/RC3H1/ROCK1/SENP1/SF1/TNRC6A/TRAF2/UPF1/YTHDC1	BP	anno_all_T	intersection	BRD4_ARV825
GO:0006397	mRNA processing	233/5098	461/13605	4.22461e-09	3.01637e-06	2.56534e-06	ALKBH5/ARL6IP4/BUD13/BUD31/C1QBP/CASC3/CDC73/CDK12/CDK13/CELF1/CIRBP/CLNS1A/CPSF1/CPSF2/CSTF1/CSTF2T/CWC22/DAZAP1/DCPS/DDX17/DDX39A/DDX42/DDX47/DDX5/DHX15/DHX35/DHX40/DHX8/DUS3L/DYRK1A/EFTUD2/ERN1/FRA10AC1/GEMIN8/GRSF1/HDAC7/HNRNPA0/HNRNPA1/HNRNPA2B1/HNRNPC/HNRNPF/HNRNPH3/HNRNPK/HNRNPL/HNRNPLL/HNRNPM/HNRNPR/HNRNPU/HNRNPUL1/HSPA8/ILF3/IVNS1ABP/IWS1/JMJD6/KAT8/KHDC4/KHSRP/LSM11/LSM4/LSM5/LSM6/LUC7L2/LUC7L3/MAGOHB/METTL16/METTL3/NCBP3/NOL3/NONO/NSUN2/PABPC1/PABPN1/PAF1/PCBP4/PCF11/PCIF1/PDE12/PHF5A/PNN/PPIH/PPIL1/PPIL3/PPP1R8/PRMT5/PRPF6/PRPF8/PTBP1/PTBP2/PUS1/PUS7/RBFOX2/RBM15/RBM15B/RBM22/RBM25/RBM39/RBM4/RBM42/RBM5/RBM6/RBM7/RBMXL1/RNVU1-6/RPRD1B/RSRC1/SAFB/SAP18/SART1/SART3/SCAF1/SF3A2/SF3A3/SF3B1/SF3B2/SF3B3/SF3B4/SF3B6/SFPQ/SFSWAP/SLBP/SLTM/SMNDC1/SMU1/SNRNP200/SNRNP27/SNRNP35/SNRNP40/SNRNP70/SNRPA/SNRPC/SNRPD1/SNRPE/SNU13/SREK1/SRRM2/SRRT/SRSF1/SRSF10/SRSF11/SRSF2/SRSF3/SRSF4/SRSF7/SRSF8/SSU72/SYNCRIP/TARDBP/TBRG4/TENT4A/THRAP3/TIA1/TRA2A/TRA2B/TRMT10C/TRMT61A/TRUB2/TUT1/U2AF1L4/U2AF2/USP39/USP4/XAB2/YBX1/YJU2/YJU2B/ZBTB7A/ZC3H3/ZCCHC8/ZCRB1/ZFP36L1/ZNF326/ZPR1/AAR2/ACIN1/ANGEL2/ARGLU1/BCAS2/CDK11A/CDK11B/CELF4/CHD8/CMTR1/COIL/CPSF6/CWC25/CWC27/DDX1/DDX23/DDX39B/DHX9/EIF4A3/ESRP2/FASTKD5/FRG1/GEMIN5/HNRNPH1/LSM8/MBNL3/MTPAP/NCBP2/NRDE2/PAN2/PAN3/PAPOLA/PAXBP1/PPIE/PTBP3/RBBP6/RBFOX3/RBM3/RBMX/RNMT/RPRD2/SCAF11/SDE2/SETX/SF1/SNRPB/SNRPB2/SNRPF/SNRPN/SRSF5/SUGP2/SYMPK/TCERG1/THOC1/THOC2/TRUB1/TXNL4A/UPF1/XRN2/YTHDC1/ZRANB2	BP	anno_all_T	intersection	BRD4_ARV825
GO:0000377	RNA splicing, via transesterification reactions with bulged adenosine as nucleophile	155/5098	287/13605	6.57981e-09	3.75839e-06	3.1964e-06	BUD13/BUD31/C1QBP/CASC3/CDK13/CELF1/CIRBP/CLNS1A/CWC22/DAZAP1/DCPS/DDX17/DDX39A/DDX42/DDX5/DHX15/DHX35/DHX40/DHX8/DYRK1A/EFTUD2/FRA10AC1/GEMIN8/HNRNPA1/HNRNPA2B1/HNRNPC/HNRNPF/HNRNPH3/HNRNPK/HNRNPL/HNRNPM/HNRNPR/HNRNPU/HNRNPUL1/HSPA8/ILF3/JMJD6/KHDC4/LSM4/LSM5/LSM6/LUC7L2/LUC7L3/MAGOHB/METTL16/METTL3/NOL3/PABPC1/PCBP4/PHF5A/PNN/PPIH/PPIL1/PPIL3/PRMT5/PRPF6/PRPF8/PTBP1/PTBP2/RBFOX2/RBM15/RBM15B/RBM22/RBM25/RBM39/RBM4/RBM42/RBM5/RBM6/RBM7/RBMXL1/RNVU1-6/RSRC1/SAP18/SART1/SART3/SF3A2/SF3A3/SF3B1/SF3B2/SF3B3/SF3B4/SF3B6/SFPQ/SFSWAP/SMU1/SNRNP200/SNRNP27/SNRNP35/SNRNP40/SNRNP70/SNRPA/SNRPC/SNRPD1/SNRPE/SNU13/SRRM2/SRSF1/SRSF10/SRSF2/SRSF3/SRSF4/SRSF7/SRSF8/SYNCRIP/THRAP3/TIA1/TRA2A/TRA2B/U2AF1L4/U2AF2/USP39/USP4/XAB2/YJU2/YJU2B/ZBTB7A/ZCCHC8/ZCRB1/AAR2/ACIN1/ARGLU1/BCAS2/CELF4/COIL/CWC25/CWC27/DDX1/DDX23/DDX39B/DHX9/EIF4A3/ESRP2/FRG1/GEMIN5/HNRNPH1/LSM8/NCBP2/PAXBP1/PPIE/RBFOX3/RBM3/RBMX/SCAF11/SDE2/SETX/SF1/SNRPB/SNRPB2/SNRPF/SNRPN/SRSF5/TXNL4A/UPF1/YTHDC1	BP	anno_all_T	intersection	BRD4_ARV825
GO:0000398	mRNA splicing, via spliceosome	155/5098	287/13605	6.57981e-09	3.75839e-06	3.1964e-06	BUD13/BUD31/C1QBP/CASC3/CDK13/CELF1/CIRBP/CLNS1A/CWC22/DAZAP1/DCPS/DDX17/DDX39A/DDX42/DDX5/DHX15/DHX35/DHX40/DHX8/DYRK1A/EFTUD2/FRA10AC1/GEMIN8/HNRNPA1/HNRNPA2B1/HNRNPC/HNRNPF/HNRNPH3/HNRNPK/HNRNPL/HNRNPM/HNRNPR/HNRNPU/HNRNPUL1/HSPA8/ILF3/JMJD6/KHDC4/LSM4/LSM5/LSM6/LUC7L2/LUC7L3/MAGOHB/METTL16/METTL3/NOL3/PABPC1/PCBP4/PHF5A/PNN/PPIH/PPIL1/PPIL3/PRMT5/PRPF6/PRPF8/PTBP1/PTBP2/RBFOX2/RBM15/RBM15B/RBM22/RBM25/RBM39/RBM4/RBM42/RBM5/RBM6/RBM7/RBMXL1/RNVU1-6/RSRC1/SAP18/SART1/SART3/SF3A2/SF3A3/SF3B1/SF3B2/SF3B3/SF3B4/SF3B6/SFPQ/SFSWAP/SMU1/SNRNP200/SNRNP27/SNRNP35/SNRNP40/SNRNP70/SNRPA/SNRPC/SNRPD1/SNRPE/SNU13/SRRM2/SRSF1/SRSF10/SRSF2/SRSF3/SRSF4/SRSF7/SRSF8/SYNCRIP/THRAP3/TIA1/TRA2A/TRA2B/U2AF1L4/U2AF2/USP39/USP4/XAB2/YJU2/YJU2B/ZBTB7A/ZCCHC8/ZCRB1/AAR2/ACIN1/ARGLU1/BCAS2/CELF4/COIL/CWC25/CWC27/DDX1/DDX23/DDX39B/DHX9/EIF4A3/ESRP2/FRG1/GEMIN5/HNRNPH1/LSM8/NCBP2/PAXBP1/PPIE/RBFOX3/RBM3/RBMX/SCAF11/SDE2/SETX/SF1/SNRPB/SNRPB2/SNRPF/SNRPN/SRSF5/TXNL4A/UPF1/YTHDC1	BP	anno_all_T	intersection	BRD4_ARV825
GO:0005667	transcription regulator complex	221/5285	448/14306	3.65115e-08	4.35095e-06	3.66396e-06	AJUBA/AKIRIN2/ANXA2/ARNT2/ATF2/ATF3/ATF4/ATF5/ATXN7/ATXN7L3/BACH1/BACH2/BCL9L/BRF2/CBX3/CCND1/CDK2AP1/CDK4/CEBPB/CEBPD/CEBPG/CHD3/CHD4/CLOCK/CREB1/CREBZF/CTBP2/CTNNB1/DBP/DRAP1/E2F5/E2F6/E2F7/EP300/ERCC2/ETV3/FOSL1/FOSL2/FOXO3/GATAD2A/GLI3/GTF2A1/GTF2F1/GTF2F2/GTF3C2/H1-0/HAND2/HDAC1/HDAC2/HDAC9/HDGF/HIPK2/HLTF/HMGA1/HMGB1/HNRNPAB/HNRNPU/HOXA10/HOXA9/HOXB9/HYAL2/IVNS1ABP/JAZF1/JUN/JUNB/JUND/KAT5/KDM1A/LDB2/LIMD1/LMO4/MAFB/MAFF/MBD3/MDM2/MDM4/MED1/MED15/MED18/MED25/MED26/MED27/MED30/MED8/MEF2A/MEIS1/MMS19/MNAT1/MSX1/MSX2/MTA2/MXD1/MXI1/MYC/NCOA6/NCOR1/NCOR2/NFAT5/NFATC2/NFATC3/NFE2L2/NFE2L3/NFKB1/NFYA/NFYB/NHLH2/NONO/NPAS2/NR1H2/NR4A2/PAAF1/PDLIM1/PHF12/PMF1/POLR1G/PPARG/PRDM10/RARA/RARG/RBBP4/RBPJ/RCOR1/RELA/RELB/RIOX2/RUNX1/RUNX2/S100A10/SATB2/SCX/SFPQ/SIN3A/SIX1/SIX2/SIX4/SIX5/SKI/SKIL/SMAD1/SMAD2/SMAD3/SMAD5/SMAD6/SMAD7/SNF8/SP1/SP3/SPEN/STAT1/STAT3/STAT5A/STAT5B/STAT6/SUB1/SUPT3H/TAF1/TAF13/TAF1B/TAF1D/TAF6/TAF8/TBX15/TBX18/TCEA1/TCF3/TCF4/TCF7L2/TFAP4/TFDP2/THRA/TLE1/TLE3/TLE4/TP53/USF1/USP22/WWTR1/YAP1/ZFHX3/ASCL5/BCL9/BRF1/C1D/CREBBP/CREM/CTBP1/DEPDC1/ENY2/GEMIN5/GSC/GTF2H2/GTF2H2C/GTF2H5/GTF3C3/GTF3C5/GTF3C6/HOXB13/HOXC9/KAT2A/KLF4/LIN9/MED23/MTA3/NCOA2/NFATC1/PBX2/PITX1/POU3F2/RBBP7/RBL1/RCOR2/RLIM/SMAD4/SMAD9/SNAPC3/TAF5/TAF5L/TBL1X/TBPL1/TRRAP/WTIP	CC	anno_all_T	intersection	BRD4_ARV825
GO:0006403	RNA localization	111/5098	193/13605	1.03198e-08	5.35877e-06	4.55748e-06	AAAS/ALKBH5/BICD1/CASC3/CCT2/CCT5/CCT6A/CCT7/CHTOP/DDX19B/DDX39A/EIF4E/FUBP3/FXR1/HHEX/HNRNPA1/HNRNPA2B1/HNRNPAB/HNRNPU/IGF2BP1/IGF2BP2/IGF2BP3/IWS1/KHSRP/KPNB1/LRPPRC/MAGOHB/MCM3AP/MRPL18/NCBP3/NDC1/NEAT1/NOP58/NSUN2/NUP153/NUP160/NUP205/NUP42/NUP43/NUP50/NUP54/NUP88/NUTF2/NXT1/PABPN1/PCID2/PEG10/PHAX/PIH1D1/POM121C/PRPF6/RAN/RANBP2/RBM15B/SEH1L/SETD2/SLBP/SMG5/SMG6/SNUPN/SRSF1/SRSF3/SRSF7/TCP1/TERF1/TGFBR2/TNKS/TST/UPF2/WNK1/WRAP53/XPO1/XPOT/YBX1/ZC3H3/ZFP36/ZFP36L1/AGFG1/AHCTF1/BICD2/CAPRIN1/CCT4/CKAP5/CPSF6/DDX39B/DHX9/DKC1/EIF4A3/ENY2/FLOT1/MEX3D/NAF1/NCBP2/NRDE2/NUP155/NUP214/NUP37/NUP58/PARN/PUM2/RANBP17/RBM33/SEC13/STAU1/STAU2/THOC1/THOC2/TOMM20/TPR/UPF1/YTHDC1	BP	anno_all_T	intersection	BRD4_ARV825
GO:0022626	cytosolic ribosome	68/5285	110/14306	9.49336e-08	9.69679e-06	8.16572e-06	DDX3X/EEF1A1/EIF2A/EIF2AK4/NEMF/RNF14/RPL10A/RPL11/RPL12/RPL13A/RPL15/RPL18/RPL18A/RPL19/RPL22/RPL23A/RPL26/RPL26L1/RPL27/RPL27A/RPL28/RPL29/RPL3/RPL30/RPL32/RPL35/RPL35A/RPL36/RPL37/RPL41/RPL5/RPL6/RPL7/RPL7L1/RPL8/RPL9/RPLP0/RPLP1/RPS11/RPS12/RPS14/RPS15/RPS15A/RPS16/RPS18/RPS19/RPS24/RPS26/RPS27/RPS27L/RPS29/RPS3/RPS9/UBA52/USP10/RACK1/RPL14/RPL24/RPL31/RPL38/RPL39/RPL39L/RPS13/RPS17/RPS23/RPS3A/RPS4X/RPS6	CC	anno_all_T	intersection	BRD4_ARV825
GO:0022613	ribonucleoprotein complex biogenesis	227/5098	454/13605	2.16782e-08	1.03188e-05	8.77586e-06	AGO3/BOP1/BRIX1/BUD13/BYSL/C1QBP/CDKN2A/CELF1/CLNS1A/CUL4B/DDX17/DDX31/DDX3X/DDX42/DDX47/DDX54/DDX56/DHX30/DNTTIP2/EIF2A/EIF2S2/EIF2S3/EIF3B/EIF3D/EIF3E/EIF3F/EIF3H/EIF3J/EIF3M/EIF4H/EIF5/EIF6/EMG1/ERAL1/ERCC2/EXOSC3/EXOSC4/EXOSC6/EXOSC8/EXOSC9/FASTKD2/GEMIN8/GLUL/GNL3L/GRWD1/GTF3A/GTPBP10/HSP90AA1/HSP90AB1/IMP3/KHDC4/KRR1/LSG1/LSM4/LSM6/LTO1/LTV1/LUC7L2/LUC7L3/MAK16/MALSU1/MCAT/MCTS2/METTL15/METTL16/MPHOSPH10/MRM2/MRPS7/MRTO4/MTERF3/NGDN/NGRN/NLE1/NMD3/NOL3/NOL7/NOL9/NOP14/NOP16/NOP53/NOP58/NOP9/NPM1/NSUN4/NUP88/PES1/PHF5A/PIH1D1/POP4/PPAN/PRMT5/PRPF6/PRPF8/PTBP2/PTGES3/PWP1/RAN/RBM5/REXO1/RIOX2/RNVU1-6/RPF1/RPL11/RPL13A/RPL26/RPL26L1/RPL27/RPL35/RPL35A/RPL5/RPL7/RPL7L1/RPLP0/RPP25/RPP38/RPS11/RPS12/RPS14/RPS15/RPS15A/RPS16/RPS19/RPS19BP1/RPS24/RPS27/RPS27L/RPS9/RRP36/RRP7BP/RSL24D1/SART1/SART3/SF3A2/SF3A3/SF3B1/SF3B2/SF3B3/SF3B4/SF3B6/SFSWAP/SNRNP200/SNRPC/SNRPD1/SNRPE/SNU13/SRSF1/SRSF10/TARBP2/TFB1M/TSR1/U2AF2/USP16/USP39/USP4/UTP11/WDR43/WDR74/XAB2/XPO1/XRCC5/YJU2/YTHDF2/ZNF622/AAR2/AK6/BMS1/C1D/CELF4/COIL/DDX1/DDX18/DDX23/DDX27/DDX39B/DHX37/DHX9/DICER1/DIS3/DKC1/EIF2D/EIF3A/EIF3CL/EIF4A3/EIF4B/EXOSC7/FRG1/GAR1/GEMIN5/GTF2H5/LAS1L/MRPS2/MTERF4/MYBBP1A/NAF1/NAT10/NOC4L/NSUN5/RBFA/RCC1L/RPL14/RPL24/RPL38/RPS13/RPS17/RPS23/RPS3A/RPS4X/RPS6/RRN3/RRP15/RRP7A/SCAF11/SDE2/SETX/SF1/SNRPB/SNRPB2/SNRPF/SRSF5/TMA16/TXNL4A/UTP18/WDR18/WDR36/XRN2/YTHDC1/ZCCHC4	BP	anno_all_T	intersection	BRD4_ARV825
GO:0006401	RNA catabolic process	154/5098	289/13605	2.43184e-08	1.06851e-05	9.0874e-06	AGO3/ALKBH5/ANG/APEX1/C1QBP/CARHSP1/CASC3/CELF1/CIRBP/CNOT3/CNOT4/CNOT8/CNOT9/CSDE1/DCP1A/DCP1B/DCPS/DDX5/DNM3OS/EDC4/EIF3E/ELOB/ELOC/ERN1/EXOSC3/EXOSC4/EXOSC6/EXOSC8/EXOSC9/FASTK/FASTKD2/FUS/FXR1/GDNF/GRSF1/HNRNPA0/HNRNPAB/HNRNPC/HNRNPD/HNRNPU/IGF2BP1/IGF2BP2/IGF2BP3/IREB2/KHSRP/LARP1/LARP4B/LRPPRC/LSM4/LSM5/LSM6/MAGOHB/MALAT1/METTL16/METTL3/MOV10/MRTO4/MYD88/NANOS3/NEAT1/NOCT/NORAD/NPM1/NSUN2/NSUN4/PABPC1/PAIP1/PATL1/PCBP4/PCID2/PDE12/PHAX/PIAS4/PNRC1/PNRC2/POP1/PPP1R8/PUM1/PYM1/RBM7/RC3H2/RNASEH1/RNASEH2A/RNASEH2C/SERBP1/SLFN12/SLFN13/SMG5/SMG6/SMG8/SMG9/SYNCRIP/TAF15/TARDBP/TBRG4/TENT4A/TENT5A/THRAP3/TIRAP/TOB1/TRAF3IP2/TRDMT1/TRIR/TUT4/TUT7/UPF2/VIM/WDR82/YBX1/YTHDF2/YTHDF3/ZC3H12A/ZCCHC8/ZFP36/ZFP36L1/ZHX2/ZPR1/ANGEL2/CAPRIN1/CNOT7/DHX9/DICER1/DIS3/DIS3L/DIS3L2/DKC1/EDC3/EIF4A3/EXOSC7/FASTKD5/LARP1B/MEX3D/MTPAP/NAF1/NCBP2/NRDE2/PAN2/PAN3/PARN/PKP3/PLEKHN1/PUM2/RBM33/RC3H1/RNH1/ROCK1/SENP1/SUPV3L1/TNRC6A/TRAF2/TRNT1/UPF1/XRN1/XRN2	BP	anno_all_T	intersection	BRD4_ARV825
GO:0022625	cytosolic large ribosomal subunit	39/5285	54/14306	1.4074e-07	1.25786e-05	1.05925e-05	RPL10A/RPL11/RPL12/RPL13A/RPL15/RPL18/RPL18A/RPL19/RPL22/RPL23A/RPL26/RPL26L1/RPL27/RPL27A/RPL28/RPL29/RPL3/RPL30/RPL32/RPL35/RPL35A/RPL36/RPL37/RPL41/RPL5/RPL6/RPL7/RPL7L1/RPL8/RPL9/RPLP0/RPLP1/UBA52/RPL14/RPL24/RPL31/RPL38/RPL39/RPL39L	CC	anno_all_T	intersection	BRD4_ARV825
GO:0051052	regulation of DNA metabolic process	233/5098	470/13605	3.55561e-08	1.45069e-05	1.23377e-05	ABL1/ACTB/ACTL6A/ACTR2/ACTR8/ANKRD17/ARID1A/ARID1B/ARID2/ATAD5/ATXN7/ATXN7L3/AURKB/BABAM2/BAX/BCL6/BCL7B/BCL7C/BRPF3/C1QBP/CBX8/CCDC117/CCT2/CCT5/CCT6A/CCT7/CDC25A/CDC42/CDC7/CDK1/CDKN1A/CDT1/CEBPG/CGAS/CHEK1/CHRAC1/CLCF1/CSNK2A1/CTNNB1/CYP1B1/CYREN/DBF4B/DEK/DFFA/DNAJC2/DPF2/DPF3/DSCC1/DYNLL1/E2F7/EGFR/EPC1/EPC2/ERCC1/ERCC2/ERCC4/ESCO1/EXOSC3/EXOSC6/FAF1/FBXO4/FBXO5/FGFR1/FIGNL1/FOXM1/FUS/GLI1/GNL3/GNL3L/H1-0/H1-2/H1-5/HMGA2/HMGB1/HNRNPA1/HNRNPA2B1/HNRNPC/HNRNPD/HNRNPU/HSP90AA1/IGF1R/IL6/ING3/ING5/INO80/JADE1/JADE2/KAT5/KDM1A/KLHL15/KMT5B/KPNA2/LIG3/LMNA/MAGEF1/MAP2K7/MAP3K4/MAPK1/MCM2/MCM4/MCM7/MEAF6/MORF4L1/MPV17/MYC/NBN/NEK7/NIBAN2/NMNAT1/NPAS2/NSD2/NSMCE1/NSMCE2/NUCKS1/OTUB1/PARP3/PDGFRB/PDS5A/PHF10/PIAS4/PIF1/PLK1/PMS2/PPP4R3B/PRMT1/PTGES3/RAD50/RAD52/RFC4/RNF169/RPS3/RTEL1/S100A11/SENP3/SETD2/SF3B3/SH2B1/SHLD1/SHLD2/SIRT6/SLC15A4/SLFN11/SMARCA4/SMARCC1/SMARCD2/SMC3/SMC5/SMG5/SMG6/SPIDR/SRC/STAT6/STN1/SUB1/SUPT20H/SUPT3H/TADA1/TAF6/TCP1/TEN1/TERF1/TFRC/TGFB1/TIGAR/TIMELESS/TNKS/TP53/TSPYL2/TWIST1/UBE2N/UBE2V2/UBQLN4/UCHL5/UIMC1/USP22/VEGFA/VPS72/WEE1/WIZ/WRAP53/WRNIP1/XRCC5/YEATS4/YLPM1/ZBTB38/ZMPSTE24/ZRANB3/ATRX/CCT4/CD28/CREBBP/DHX9/DKC1/DMAP1/ENY2/EYA2/FAM168A/IER3/INO80E/KAT2A/KLF4/MAPKAPK5/MBTD1/MORF4L2/MSH6/NAF1/NAT10/NDFIP1/NFATC1/NSMCE3/NSMCE4A/PARN/PPP1R10/PPP4R3A/RBBP6/RGCC/SGF29/SIRT1/SLF2/SLX1A/SMARCA2/SMARCAD1/SMARCB1/SMARCD1/SMARCE1/TAF5/TAF5L/TOP2B/TRRAP/UPF1/USP1/WAS/XRN1	BP	anno_all_T	intersection	BRD4_ARV825
GO:0043484	regulation of RNA splicing	97/5098	168/13605	6.63154e-08	2.52529e-05	2.14769e-05	AHNAK/ATXN7/ATXN7L3/C1QBP/CCNL2/CELF1/CIRBP/CLK1/CLK4/CLNS1A/CWC22/DAZAP1/DDX17/DDX5/DYRK1A/ERN1/FASTK/FUS/GRSF1/HNRNPA1/HNRNPF/HNRNPH2/HNRNPH3/HNRNPK/HNRNPL/HNRNPLL/HNRNPU/ILDR2/JMJD6/METTL16/PCBP4/PIK3R1/POLR2A/PRMT5/PTBP1/PTBP2/RBFOX2/RBM12/RBM12B/RBM15/RBM15B/RBM22/RBM25/RBM39/RBM4/RBM42/RBM5/RBM7/RBMXL1/RPS26/SAP18/SF3B3/SFSWAP/SMU1/SNRNP70/SRSF1/SRSF10/SRSF2/SRSF3/SRSF4/SRSF7/SRSF8/SUPT20H/SUPT3H/TADA1/THRAP3/TIA1/TMBIM6/TRA2A/TRA2B/U2AF2/USP22/ZBTB7A/ZNF326/ZPR1/ACIN1/ARGLU1/CDK11A/CDK11B/CELF4/ENY2/ESRP2/HNRNPH1/KAT2A/MBNL3/PTBP3/RBFOX3/RBM3/RBMX/RPS13/SETX/SF1/SGF29/TAF5L/TRRAP/UPF1/YTHDC1	BP	anno_all_T	intersection	BRD4_ARV825
GO:0006417	regulation of translation	175/5098	340/13605	7.30034e-08	2.60622e-05	2.21652e-05	AARS1/AGO3/AJUBA/AKT2/ALKBH5/ANG/APP/ATF4/B3GNTL1/BCL3/BZW2/C1QBP/CALR/CASC3/CELF1/CIRBP/CNOT3/CNOT8/CNOT9/CPEB4/CSDE1/CSNK2A1/CYP1B1/DAPK1/DDX3X/DDX6/DNAJC3/DUS3L/EEF2/EEF2K/EIF1/EIF2A/EIF2AK1/EIF2AK2/EIF2AK3/EIF2AK4/EIF2B2/EIF2B5/EIF3B/EIF3D/EIF3E/EIF3H/EIF4A2/EIF4E/EIF4EBP1/EIF4G1/EIF4G2/EIF4G3/EIF4H/EIF5/EIF5A/EIF6/ELP6/ENC1/FASTKD2/FOXO3/FXR1/GAPDH/GTDC1/HNRNPD/HNRNPU/HSPB1/IFRD2/IGF2BP1/IGF2BP2/IGF2BP3/IL6/ILF3/IREB2/LARP1/LARP4B/LARP6/LIMD1/LRPPRC/LSM14A/MALSU1/MAP3K20/METTL3/MKNK2/MSI2/MTIF2/NANOS3/NGDN/NGRN/NPM1/OGT/PABPC1/PAIP1/PAIP2/PARP16/PCIF1/PINK1/PKM/PLD1/PLXNB2/PPP1R15A/PRKCH/PRMT1/PUM1/PURA/PURB/PUS7/PYM1/RARA/RBM4/RGS2/RPL13A/RPL26/RPL5/RPS14/RPS27L/RPS3/RPS6KB1/RPS9/SERBP1/SERP1/SESN2/SHFL/SHMT2/SMYD5/SRP9/SYNCRIP/TACO1/TARBP2/TCOF1/THBS1/TIA1/TOB1/TRMT10C/TRNAU1AP/TRUB2/TSFM/UHMK1/UQCC2/USP16/WT1/YBX1/YTHDF2/YTHDF3/ZFP36/ZFP36L1/ZNF706/CAPRIN1/CD28/CELF4/CNOT7/DAP/DDX1/DHX9/EIF4A3/EIF4B/ELP3/ERBB2/GEMIN5/IMPACT/LARP1B/MAPKAPK5/MTG1/NAT10/NCBP2/NSUN5/PUM2/RACK1/RBM3/RCC1L/RPL38/RPS4X/TNRC6A/TPR/TRAP1/TYMS/UPF1/WTIP/XRN1/ZCCHC4	BP	anno_all_T	intersection	BRD4_ARV825
GO:0050657	nucleic acid transport	88/5098	152/13605	2.25358e-07	7.15135e-05	6.08203e-05	AAAS/ALKBH5/CASC3/CHTOP/DDX19B/DDX39A/EIF4E/FXR1/HHEX/HNRNPA1/HNRNPA2B1/IGF2BP1/IGF2BP2/IGF2BP3/IWS1/KHSRP/KPNB1/LRPPRC/MAGOHB/MCM3AP/MRPL18/NCBP3/NDC1/NEAT1/NSUN2/NUP153/NUP160/NUP205/NUP42/NUP43/NUP50/NUP54/NUP88/NUTF2/NXT1/PABPN1/PCID2/PEG10/PHAX/POM121C/RAN/RANBP2/RBM15B/SEH1L/SETD2/SLBP/SMG5/SMG6/SNUPN/SRSF1/SRSF3/SRSF7/TGFBR2/TNKS/TST/UPF2/WNK1/XPO1/XPOT/YBX1/ZC3H3/ZFP36/ZFP36L1/AGFG1/AHCTF1/BICD2/CKAP5/CPSF6/DDX39B/DHX9/EIF4A3/ENY2/FLOT1/NCBP2/NRDE2/NUP155/NUP214/NUP37/NUP58/RANBP17/RBM33/SEC13/THOC1/THOC2/TOMM20/TPR/UPF1/YTHDC1	BP	anno_all_T	intersection	BRD4_ARV825
GO:0050658	RNA transport	88/5098	152/13605	2.25358e-07	7.15135e-05	6.08203e-05	AAAS/ALKBH5/CASC3/CHTOP/DDX19B/DDX39A/EIF4E/FXR1/HHEX/HNRNPA1/HNRNPA2B1/IGF2BP1/IGF2BP2/IGF2BP3/IWS1/KHSRP/KPNB1/LRPPRC/MAGOHB/MCM3AP/MRPL18/NCBP3/NDC1/NEAT1/NSUN2/NUP153/NUP160/NUP205/NUP42/NUP43/NUP50/NUP54/NUP88/NUTF2/NXT1/PABPN1/PCID2/PEG10/PHAX/POM121C/RAN/RANBP2/RBM15B/SEH1L/SETD2/SLBP/SMG5/SMG6/SNUPN/SRSF1/SRSF3/SRSF7/TGFBR2/TNKS/TST/UPF2/WNK1/XPO1/XPOT/YBX1/ZC3H3/ZFP36/ZFP36L1/AGFG1/AHCTF1/BICD2/CKAP5/CPSF6/DDX39B/DHX9/EIF4A3/ENY2/FLOT1/NCBP2/NRDE2/NUP155/NUP214/NUP37/NUP58/RANBP17/RBM33/SEC13/THOC1/THOC2/TOMM20/TPR/UPF1/YTHDC1	BP	anno_all_T	intersection	BRD4_ARV825
GO:0010494	cytoplasmic stress granule	53/5285	84/14306	9.69942e-07	7.2043e-05	6.06678e-05	ANG/ATXN2L/CASC3/CELF1/CIRBP/CSDE1/DDX19B/DDX3X/DDX6/EIF3B/EIF4E/EIF4G1/FXR1/G3BP1/HIPK2/HNRNPK/IGF2BP1/IGF2BP2/IGF2BP3/KPNB1/LARP1/LARP4B/LSM14A/MOV10/NANOS3/NUFIP2/PABPC1/PRRC2C/PUM1/RBM4/RC3H2/RNF135/RPTOR/TARDBP/TIA1/TIAL1/UBAP2L/VCP/YBX1/YTHDF2/YTHDF3/ZFP36/CAPRIN1/DAZAP2/DDX1/LARP1B/MCRIP2/PUM2/RC3H1/ROCK1/STAU1/STAU2/ZFAND1	CC	anno_all_T	intersection	BRD4_ARV825
GO:0005635	nuclear envelope	217/5285	454/14306	1.00759e-06	7.2043e-05	6.06678e-05	AAAS/ABL1/AEN/AGPAT5/AKAP6/AKIRIN1/ALOX5AP/ANKRD17/ANXA11/ANXA4/APP/ARL6IP6/ATP11B/ATP5MF/ATRAID/BAX/BCL2/BNIP1/BNIP2/BNIP3/BNIP3L/CALR/CANX/CASC3/CBX3/CC2D1B/CCND1/CCND2/CCNI/CD2AP/CDK4/CMTM3/CTDNEP1/CUEDC2/DDX19B/DHCR7/DNAJB12/DNAJB2/DNAJC2/DPY19L2P2/DUSP2/EGFR/EIF5A/EMD/EPC1/ERBIN/ERN1/FAF1/FBXW11/FXR1/FZR1/GAPDH/GNAQ/HOXA7/HTATIP2/IGF2R/INSR/INTS1/INTS5/IPO5/IPO7/ITPR3/ITPRIP/KCNH1/KLHDC2/KPNA2/KPNA4/KPNB1/LEMD2/LMNA/LMNB1/LMNB2/LMO7/LRPPRC/LRRC59/LYPLA1/MAD1L1/MAD2L1BP/MATR3/MCM3AP/MLX/MRPS14/MTDH/MX1/MYOF/NAV3/NDC1/NEMP1/NEMP2/NPC1/NUCB2/NUP153/NUP160/NUP205/NUP42/NUP43/NUP50/NUP54/NUP88/NUTF2/NXT1/OSBPL3/OSBPL7/PAK1/PARP16/PARP8/PCID2/PCYT1A/PGRMC2/PLA2G4C/PLPP6/POM121C/POMZP3/PRICKLE1/PRICKLE2/PRNP/PTGS2/RAN/RANBP1/RANBP2/RBM15/RBM15B/RNF13/RNF6/RTEL1/RTN4/S100A6/SCRN1/SEH1L/SEPHS1/SHISA5/SIGMAR1/SLC16A3/SMAD1/SMAD3/SMOX/SMPD4/SNUPN/SPAG4/SREBF1/SRSF1/SUN1/TENT4A/TMEM209/TNKS/TNRC18/TOR1AIP1/TRA2B/TREX1/TUBB/VAPA/XPO1/XPOT/YEATS4/ZBTB1/ZMPSTE24/ADRA1B/AGFG1/AGPAT3/AHCTF1/APEH/BCHE/BCL2L1/BICD2/BROX/CCAR1/CENPF/CHMP2A/CHMP2B/CHMP6/CSE1L/DCTN1/DES/DHX37/DPY19L2/ENY2/GTF3C3/INTS2/IPO8/ITGB4/KPNA3/MACO1/MFSD10/NAPEPLD/NOC4L/NUP155/NUP214/NUP37/NUP58/PAFAH1B1/PHF11/PHF8/PLAAT1/PUM2/RANBP17/RGPD5/RGPD6/RGPD8/SEC13/SENP1/SIRT1/STAU2/SUMO1/SUN2/TEX2/TMEM168/TOR1A/TPR/UBE2I/UNC50/UTP18/VPS4B/XPO4/XPO7/ZC3HC1/ZNF354C/ZNF383	CC	anno_all_T	intersection	BRD4_ARV825
GO:0051236	establishment of RNA localization	89/5098	155/13605	3.20755e-07	9.6429e-05	8.20102e-05	AAAS/ALKBH5/CASC3/CHTOP/DDX19B/DDX39A/EIF4E/FXR1/HHEX/HNRNPA1/HNRNPA2B1/IGF2BP1/IGF2BP2/IGF2BP3/IWS1/KHSRP/KPNB1/LRPPRC/MAGOHB/MCM3AP/MRPL18/NCBP3/NDC1/NEAT1/NSUN2/NUP153/NUP160/NUP205/NUP42/NUP43/NUP50/NUP54/NUP88/NUTF2/NXT1/PABPN1/PCID2/PEG10/PHAX/POM121C/RAN/RANBP2/RBM15B/SEH1L/SETD2/SLBP/SMG5/SMG6/SNUPN/SRSF1/SRSF3/SRSF7/TERF1/TGFBR2/TNKS/TST/UPF2/WNK1/XPO1/XPOT/YBX1/ZC3H3/ZFP36/ZFP36L1/AGFG1/AHCTF1/BICD2/CKAP5/CPSF6/DDX39B/DHX9/EIF4A3/ENY2/FLOT1/NCBP2/NRDE2/NUP155/NUP214/NUP37/NUP58/RANBP17/RBM33/SEC13/THOC1/THOC2/TOMM20/TPR/UPF1/YTHDC1	BP	anno_all_T	intersection	BRD4_ARV825
GO:0070603	SWI/SNF superfamily-type complex	56/5285	91/14306	1.55756e-06	0.000101241	8.5256e-05	ACTB/ACTL6A/ACTR8/ANP32E/ARID1A/ARID1B/ARID2/BAZ1B/BAZ2A/BCL11A/BCL7B/BCL7C/BICRA/BICRAL/CDK2AP1/CFDP1/CHD3/CHD4/CHRAC1/DEK/DPF2/DPF3/GATAD2A/HDAC1/HDAC2/ING3/INO80/KAT5/LUZP1/MBD3/MTA2/MYO1C/PHF10/RBBP4/SF3B1/SMARCA4/SMARCC1/SMARCD2/SUZ12/UCHL5/YY1AP1/BCL11B/BPTF/DMAP1/INO80E/MTA3/MYBBP1A/RBBP7/SMARCA1/SMARCA2/SMARCB1/SMARCD1/SMARCE1/SRCAP/SS18/TRRAP	CC	anno_all_T	intersection	BRD4_ARV825
GO:0141188	nucleic acid catabolic process	160/5098	312/13605	3.54793e-07	0.000101329	8.61773e-05	AGO3/ALKBH5/ANG/APEX1/BAX/C1QBP/CARHSP1/CASC3/CELF1/CIRBP/CNOT3/CNOT4/CNOT8/CNOT9/CSDE1/DCP1A/DCP1B/DCPS/DDX5/DFFA/DNM3OS/EDC4/EIF3E/ELOB/ELOC/ERN1/EXOSC3/EXOSC4/EXOSC6/EXOSC8/EXOSC9/FASTK/FASTKD2/FUS/FXR1/GDNF/GRSF1/HNRNPA0/HNRNPAB/HNRNPC/HNRNPD/HNRNPU/IGF2BP1/IGF2BP2/IGF2BP3/IL6/IREB2/KHSRP/LARP1/LARP4B/LRPPRC/LSM4/LSM5/LSM6/MAGOHB/MALAT1/METTL16/METTL3/MOV10/MRTO4/MYD88/NANOS3/NEAT1/NMNAT1/NOCT/NORAD/NPM1/NSUN2/NSUN4/PABPC1/PAIP1/PATL1/PCBP4/PCID2/PDE12/PHAX/PIAS4/PNRC1/PNRC2/POP1/PPP1R8/PUM1/PYM1/RBM7/RC3H2/RNASEH1/RNASEH2A/RNASEH2C/SERBP1/SLFN12/SLFN13/SMG5/SMG6/SMG8/SMG9/SYNCRIP/TAF15/TARDBP/TBRG4/TENT4A/TENT5A/THRAP3/TIRAP/TOB1/TRAF3IP2/TRDMT1/TREX1/TRIR/TUT4/TUT7/UPF2/VIM/VPS54/WDR82/YBX1/YTHDF2/YTHDF3/ZC3H12A/ZCCHC8/ZFP36/ZFP36L1/ZHX2/ZPR1/ANGEL2/CAPRIN1/CNOT7/DHX9/DICER1/DIS3/DIS3L/DIS3L2/DKC1/EDC3/EIF4A3/EXOSC7/FASTKD5/LARP1B/MEX3D/MTPAP/NAF1/NCBP2/NRDE2/PAN2/PAN3/PARN/PKP3/PLEKHN1/PUM2/RBM33/RC3H1/RNH1/ROCK1/SENP1/SUPV3L1/TNRC6A/TRAF2/TRNT1/UPF1/XRN1/XRN2	BP	anno_all_T	intersection	BRD4_ARV825
GO:0046822	regulation of nucleocytoplasmic transport	69/5098	114/13605	4.58675e-07	0.000121581	0.000103401	AAAS/ALKBH5/BAG3/CDK1/CDKN2A/CHCHD4/CHP1/DDX39A/ECT2/EMD/EP300/FLNA/GAS6/GLI3/HSP90AA1/HYAL2/IPO5/IWS1/JAK2/MDFIC/MDM2/NEAT1/NEDD4/NF1/NSUN2/NUP153/NUP54/PARK7/PIK3R1/PKIA/PKIG/PPP1CC/PPP1R12A/PTGS2/PTPN14/RAN/RBM22/RBM4/SETD2/SFN/SIRT6/SMAD3/SP100/TARDBP/TGFB1/TXN/UHMK1/WNK1/XPO1/YWHAE/ZC3H12A/ZIC1/ZPR1/ANP32B/CPSF6/CTDSPL2/DHX9/DMAP1/FERMT1/GSK3B/IER3/NCBP2/NRDE2/NUP214/NUP58/SMO/SUMO1/TPR/XPO4	BP	anno_all_T	intersection	BRD4_ARV825
GO:0034655	nucleobase-containing compound catabolic process	233/5098	482/13605	4.68272e-07	0.000121581	0.000103401	ACAT1/ACOT7/ADPGK/AGO3/ALDOA/ALKBH5/ANG/APEX1/APP/ARL2/BAX/BCL2L13/C1QBP/CARHSP1/CASC3/CDA/CELF1/CIRBP/CNOT3/CNOT4/CNOT8/CNOT9/COL6A1/CSDE1/DCP1A/DCP1B/DCPS/DCTD/DDIT4/DDX5/DERA/DFFA/DNM3OS/DNPH1/EDC4/EIF3E/EIF6/ELOB/ELOC/ENO2/ENPP1/EP300/ERN1/EXOSC3/EXOSC4/EXOSC6/EXOSC8/EXOSC9/FASTK/FASTKD2/FKRP/FLCN/FOXK1/FOXK2/FUS/FXR1/GAPDH/GDNF/GRSF1/GSK3A/HK1/HNRNPA0/HNRNPAB/HNRNPC/HNRNPD/HNRNPU/IGF2BP1/IGF2BP2/IGF2BP3/IL6/INSR/IREB2/KHSRP/LARP1/LARP4B/LDHA/LIPA/LRPPRC/LSM4/LSM5/LSM6/MAGOHB/MALAT1/MBD4/METTL16/METTL3/MGAT1/MLST8/MOV10/MRTO4/MYD88/NANOS3/NCOR1/NEAT1/NMNAT1/NOCT/NORAD/NPM1/NSUN2/NSUN4/NT5C/NT5C2/NT5E/NUDT3/NUDT4/NUPR1/OGDH/OGT/PABPC1/PAIP1/PATL1/PCBP4/PCID2/PDE10A/PDE12/PDE4B/PDE4D/PDE7A/PDE8A/PFKFB3/PFKP/PGAM1/PGM1/PHAX/PIAS4/PKM/PNP/PNRC1/PNRC2/POP1/PPP1R8/PRKAA1/PRKAG2/PUM1/PYM1/RBM7/RC3H2/RNASEH1/RNASEH2A/RNASEH2C/RPTOR/SERBP1/SIRT6/SLC4A4/SLFN12/SLFN13/SMG5/SMG6/SMG8/SMG9/SRC/STAT3/SYNCRIP/TAF15/TARDBP/TBRG4/TDG/TENT4A/TENT5A/THRAP3/TIGAR/TIRAP/TOB1/TPI1/TRAF3IP2/TRDMT1/TREX1/TRIR/TUT4/TUT7/TYMP/UPF2/UPP1/VCP/VIM/VPS54/WDR82/XDH/YBX1/YTHDF2/YTHDF3/ZBTB20/ZBTB7A/ZC3H12A/ZCCHC8/ZFP36/ZFP36L1/ZHX2/ZPR1/ANGEL2/CAPRIN1/CNOT7/DHX9/DICER1/DIS3/DIS3L/DIS3L2/DKC1/EDC3/EIF4A3/EXOSC7/FASTKD5/FHIT/GPI/IER3/LARP1B/MEX3D/MTPAP/NAF1/NCBP2/NEIL1/NRDE2/NUDT18/NUDT4B/PAN2/PAN3/PARN/PGK1/PKP3/PLEKHN1/PUM2/RBM33/RC3H1/RNH1/ROCK1/SENP1/SUPV3L1/TNRC6A/TRAF2/TRNT1/UPF1/XRN1/XRN2	BP	anno_all_T	intersection	BRD4_ARV825
GO:2000736	regulation of stem cell differentiation	50/5098	76/13605	4.92429e-07	0.000122294	0.000104007	ABL1/CDK12/CDK13/CDK6/CHD3/CHD4/EIF2AK2/EZH2/FOXC1/GATAD2A/GDNF/HDAC1/HDAC2/HES1/HNRNPU/ITCH/KAT5/KDM3A/LBH/LTBP3/MBD3/METTL3/MTA2/MTCH2/NELFB/NFE2L2/NSUN2/OCIAD1/PRICKLE1/PUS7/PWP1/RBBP4/SETD1A/SIRT6/SMYD5/STAT3/TACSTD2/TBX3/TGFB2/TGFBR2/TMSB4X/YAP1/YTHDF2/ZFP36/GSK3B/HOXB4/MTA3/OSM/RBBP7/TRIM6	BP	anno_all_T	intersection	BRD4_ARV825
GO:0051028	mRNA transport	74/5098	125/13605	6.15045e-07	0.000146381	0.000124493	AAAS/ALKBH5/CASC3/CHTOP/DDX19B/DDX39A/EIF4E/FXR1/HHEX/HNRNPA1/HNRNPA2B1/IGF2BP1/IGF2BP2/IGF2BP3/IWS1/KHSRP/LRPPRC/MAGOHB/MCM3AP/NCBP3/NDC1/NEAT1/NSUN2/NUP153/NUP160/NUP205/NUP42/NUP43/NUP50/NUP54/NUP88/NUTF2/NXT1/PABPN1/PCID2/PEG10/POM121C/RANBP2/RBM15B/SEH1L/SETD2/SLBP/SMG5/SMG6/SRSF1/SRSF3/SRSF7/TNKS/UPF2/WNK1/XPO1/ZC3H3/ZFP36/ZFP36L1/AGFG1/AHCTF1/BICD2/DDX39B/DHX9/EIF4A3/ENY2/NCBP2/NUP155/NUP214/NUP37/NUP58/RANBP17/RBM33/SEC13/THOC1/THOC2/TPR/UPF1/YTHDC1	BP	anno_all_T	intersection	BRD4_ARV825
GO:0006402	mRNA catabolic process	125/5098	236/13605	7.57959e-07	0.000173179	0.000147283	AGO3/ALKBH5/APEX1/CARHSP1/CASC3/CELF1/CIRBP/CNOT3/CNOT4/CNOT8/CNOT9/CSDE1/DCP1A/DCP1B/DCPS/DDX5/EDC4/EIF3E/ERN1/EXOSC3/EXOSC4/EXOSC6/EXOSC8/EXOSC9/FASTK/FASTKD2/FUS/FXR1/GDNF/HNRNPA0/HNRNPAB/HNRNPC/HNRNPD/HNRNPU/IGF2BP1/IGF2BP2/IGF2BP3/IREB2/KHSRP/LARP1/LARP4B/LSM4/LSM5/LSM6/MAGOHB/METTL16/METTL3/MOV10/MRTO4/MYD88/NANOS3/NOCT/NORAD/NPM1/PABPC1/PAIP1/PATL1/PCBP4/PCID2/PDE12/PIAS4/PNRC1/PNRC2/PUM1/PYM1/RC3H2/SERBP1/SMG5/SMG6/SMG8/SMG9/SYNCRIP/TAF15/TARDBP/TBRG4/TENT4A/TENT5A/THRAP3/TIRAP/TOB1/TRAF3IP2/TUT4/TUT7/UPF2/VIM/YBX1/YTHDF2/YTHDF3/ZC3H12A/ZFP36/ZFP36L1/ZHX2/ANGEL2/CAPRIN1/CNOT7/DHX9/DIS3/DIS3L/DIS3L2/EDC3/EIF4A3/EXOSC7/FASTKD5/LARP1B/MEX3D/MTPAP/NCBP2/NRDE2/PAN2/PAN3/PARN/PKP3/PLEKHN1/PUM2/RBM33/RC3H1/RNH1/ROCK1/SENP1/SUPV3L1/TNRC6A/TRAF2/UPF1/XRN1/XRN2	BP	anno_all_T	intersection	BRD4_ARV825
GO:0048144	fibroblast proliferation	61/5098	99/13605	8.84839e-07	0.000194392	0.000165325	ABL1/B4GALT7/BAX/BMI1/CAV1/CD248/CDC73/CDK1/CDK4/CDK6/CDKN1A/CKS2/CTNNB1/DAZAP1/EGFR/EMD/FBXO4/FOSL2/FTH1/GAS6/GPX1/GSTP1/IFI30/ING5/ITGB3/KDM8/KMT2A/LIF/LZTS2/MED25/MORC3/MORF4L1/MYC/NF1/NUPR1/PARP10/PAWR/PDGFA/PDGFC/PEX2/PRDX1/PTGES3/S100A6/SIRT6/SKI/SOD2/SPHK1/TGFB1/TP53/TRIM32/WNT5A/WNT7B/ZMIZ1/ZMPSTE24/DAB2IP/DHX9/KAT2A/KCNJ8/LIG4/MIF/RRN3	BP	anno_all_T	intersection	BRD4_ARV825
GO:0048147	negative regulation of fibroblast proliferation	25/5098	31/13605	1.08855e-06	0.000230288	0.000195854	B4GALT7/BAX/CAV1/CDC73/EMD/FBXO4/FTH1/GSTP1/IFI30/ING5/KMT2A/LZTS2/MED25/MORC3/MYC/NF1/NUPR1/PARP10/PAWR/PEX2/SKI/SOD2/TP53/TRIM32/DAB2IP	BP	anno_all_T	intersection	BRD4_ARV825
GO:0098727	maintenance of cell number	93/5098	167/13605	1.15801e-06	0.000236234	0.00020091	ACTB/ACTL6A/ARID1A/BCL7B/BCL7C/BCL9L/BICRA/BICRAL/BMPR1A/CDC73/CNOT3/CTNNB1/DDX6/DPF2/EIF4E/EZH2/FANCC/FOXO3/FUT10/FZD7/GNL3/HDAC1/HDAC2/HES1/HMGA2/IGF2BP1/KDM2B/KDM3A/KIT/KLF10/LBH/LDB2/LIF/LOXL2/LRP5/MCPH1/MED15/MED27/MED30/METTL3/MTF2/MYC/NFIB/NIPBL/OGT/PAF1/PAX8/PHF10/PHF19/PRRX1/RAF1/RBBP4/RBPJ/SALL4/SAP130/SAV1/SIN3A/SIRT6/SIX2/SKI/SMARCA4/SMARCC1/SMC3/SMC5/SRRT/STAT3/TBX3/TET1/TRIM8/TUT4/VPS72/WDR43/YAP1/ZHX2/ZIC1/ZNF706/BCL9/BRAF/BRMS1L/DIS3L2/KAT2A/KLF4/LIG4/MED12/RBBP7/SMARCA2/SMARCB1/SMARCD1/SMARCE1/SMC1A/SMO/SS18/TAF5L	BP	anno_all_T	intersection	BRD4_ARV825
GO:0035770	ribonucleoprotein granule	127/5285	250/14306	4.55071e-06	0.000271146	0.000228334	ACTB/AGO3/AJUBA/ANG/ATXN2L/BTBD2/CARHSP1/CASC3/CDC42/CELF1/CIRBP/CLOCK/CNOT3/CNOT8/CNOT9/CSDE1/DCP1A/DCP1B/DCPS/DDX19B/DDX3X/DDX6/DHX30/EDC4/EID1/EIF3B/EIF4E/EIF4G1/FASTK/FASTKD2/FXR1/G3BP1/GARRE1/GRSF1/HIPK2/HNRNPAB/HNRNPK/HNRNPL/HNRNPU/IGF2BP1/IGF2BP2/IGF2BP3/IQGAP1/KHNYN/KPNB1/LARP1/LARP4B/LIMD1/LSM14A/LSM4/LSM6/MEX3B/MOV10/NANOS3/NFKBIZ/NOCT/NSUN2/NUFIP2/PABPC1/PATL1/PNRC1/PNRC2/POLI/PPP6R2/PRRC2C/PSMA4/PSMC3/PUM1/RAC1/RBM4/RC3H2/RNF135/RPL28/RPL6/RPLP0/RPTOR/SHFL/SQSTM1/TARDBP/TBRG4/TIA1/TIAL1/TOP1/TRUB2/TUBB/TUT4/UBAP2L/UHMK1/UPF2/USP3/VCP/YBX1/YTHDF2/YTHDF3/ZC3H12A/ZC3H12C/ZFP36/ZFP36L1/CAPRIN1/CNOT7/DAZAP2/DDX1/DHX9/DIS3L2/EDC3/FASTKD5/LARP1B/MCRIP2/PAN2/PAN3/PUM2/RC3H1/ROCK1/RPS4X/RPS6/SNRPB2/STAU1/STAU2/SUMO1/SYMPK/TAF5L/TDRD7/TNRC6A/UPF1/WTIP/XRN1/ZFAND1	CC	anno_all_T	intersection	BRD4_ARV825
GO:0005743	mitochondrial inner membrane	121/2691	467/14306	7.59533e-05	0.0281344	0.0266323	ABCB8/ACADVL/AIFM1/ATAD3B/ATP5F1B/ATP5F1D/ATP5F1E/ATP5MC1/ATP5ME/ATP5MG/ATP5PD/ATP5PF/ATPAF2/BOK/CHCHD1/CLU/CNP/COA1/COA8/COQ10A/COQ2/COQ4/COQ6/COQ7/COX10/COX15/COX6A1/COX6B1/COX7A2/COX7A2L/COX8A/DAP3/DNAJC19/DUSP18/ETFDH/FOXRED1/GCAT/HSPA9/IFI6/IMMT/LETM1/LGALS3/LYN/MICOS10/MICOS13/MICU1/MPV17L2/MRPL10/MRPL12/MRPL13/MRPL14/MRPL17/MRPL2/MRPL24/MRPL35/MRPL38/MRPL43/MRPL47/MRPL51/MRPL55/MRPS11/MRPS18B/MRPS23/MRPS27/MRPS34/MRPS35/MRPS9/MTG2/NDUFA13/NDUFA2/NDUFA5/NDUFAF2/NDUFB6/NDUFB9/NDUFC1/NDUFC2/NDUFS5/NDUFS8/NDUFV2/NNT/NOA1/OXA1L/PET100/PGAM5/PLA2G4A/PLSCR3/PTPMT1/PTPN1/ROMO1/SDHA/SDHD/SFXN2/SFXN3/SFXN5/SIRT4/SLC25A1/SLC25A11/SLC25A22/SLC25A25/SLC25A30/SLC25A35/SLC25A39/SLC35A4/SLC8B1/SQOR/SURF1/TAFAZZIN/TIMM10/TIMM10B/TIMM29/TIMM50/TMEM160/TMEM186/TMEM223/TTC19/TWNK/UQCC3/UQCRB/UQCRH/UQCRQ/YME1L1	CC	refined_all_F	only_looplook	BRD4_ARV825
GO:0000922	spindle pole	53/2691	171/14306	8.09623e-05	0.0281344	0.0266323	ALPK1/AUNIP/BRCC3/CALM2/CDC14A/CDC20/CDC25B/CDC6/CEP128/CEP89/CKAP2/CKAP2L/CSPP1/DDX11/DLGAP5/DYNLT2B/ENKD1/FAM83D/FBF1/GIT1/GOLGA2/IK/IKBKG/KATNA1/KIF15/KIF20B/KNTC1/LATS1/MAPK14/MAPKBP1/MIS12/NEDD9/NIN/NUBP2/ODF2/PLK3/POC1A/POC1B/PPP2CA/PRC1/RAD21/RGS14/SBDS/SPAST/TMEM201/TOPBP1/TOPORS/TPX2/TUBG1/TUBGCP6/VPS4A/WDR73/ZW10	CC	refined_all_F	only_looplook	BRD4_ARV825
GO:0005774	vacuolar membrane	116/2691	451/14306	0.000146428	0.0306371	0.0290014	ABCA2/ABCC10/ABHD6/ACP2/ANXA6/AP1B1/AP1M1/AP2B1/AP2M1/AP2S1/AP3B1/AP3D1/AP5M1/ATG12/ATG4B/ATP13A2/ATP6AP1/ATP6V0B/ATP6V0C/ATP6V1D/ATP6V1E1/ATXN3/B4GALT1/BORCS6/BORCS7/BORCS8/CD63/CHMP1A/CHMP5/CHMP7/CLCN3/CLEC16A/CLTA/CMTM6/CPNE3/CTNS/DAGLB/DEPTOR/DNAJC5/ENTPD4/FNIP2/FPR1/GABARAP/GLIPR1/GLMP/GNA11/GNAI3/GPR155/GRN/HPS4/IFITM2/IFITM3/ITFG2/KLC2/KPTN/LAMTOR2/LAMTOR4/LAMTOR5/LAPTM4A/LDLR/LRBA/LRP1/LRRC8E/LYN/MANBA/MARCHF2/MIOS/MITF/MREG/MTOR/NDUFC2/NEU1/NEU3/NPRL2/P2RX4/PI4K2A/PLAAT3/PPT1/PSAP/RAB2B/RAB5C/RAP1B/RNASEK/RNF167/SIDT2/SLC12A4/SLC12A9/SLC17A5/SLC2A8/SLC36A1/SLC39A8/SLC66A1/STING1/STOM/STX17/SZT2/TM4SF19/TMEM138/TMEM30A/TMEM9B/TOM1/TPCN2/TSC2/TSPAN1/UBA1/ULK1/VPS13B/VPS13C/VPS18/VPS39/VPS4A/VTI1B/WDFY3/ZFYVE26/ZNRF2/RB1CC1	CC	refined_all_F	only_looplook	BRD4_ARV825
GO:0005819	spindle	105/2691	403/14306	0.000176328	0.0306371	0.0290014	ACOT13/ALPK1/ARHGEF2/ARL3/ATM/AUNIP/BBLN/BRCC3/BUB1B/CALM2/CBX1/CCAR2/CCDC69/CCSAP/CDC14A/CDC20/CDC25B/CDC6/CENPV/CEP128/CEP89/CHMP1A/CHMP5/CHMP7/CIAO1/CIAO2B/CKAP2/CKAP2L/CLASP1/CLTA/CLTCL1/CSPP1/DAPK3/DDX11/DLGAP5/DR1/DYNLT2B/EML4/ENKD1/ESPL1/EVI5/FAM83D/FBF1/GIT1/GOLGA2/HASPIN/HAUS2/HAUS4/HDAC3/HSPA2/IK/IKBKG/INCENP/JTB/KAT2B/KATNA1/KIF15/KIF18A/KIF20B/KIF2C/KLHL42/KNTC1/LATS1/LIMK2/MAD2L2/MAPK14/MAPKBP1/MIS12/NEDD9/NEIL2/NIN/NME7/NUBP2/NUP85/ODF2/PARP4/PLK3/POC1A/POC1B/POLDIP2/PPP2CA/PRC1/RAD21/RANGAP1/RB1/RGS14/RTRAF/SAC3D1/SBDS/SEPTIN7/SPAST/SPIN1/TADA3/TMEM201/TOPBP1/TOPORS/TPX2/TUBB2A/TUBB2B/TUBG1/TUBGCP6/VPS4A/WDR73/ZW10/TBL1XR1	CC	refined_all_F	only_looplook	BRD4_ARV825
GO:0005765	lysosomal membrane	105/2691	414/14306	0.000510129	0.0535895	0.0507285	ABCA2/ABCC10/ABHD6/ACP2/ANXA6/AP1B1/AP1M1/AP2B1/AP2M1/AP2S1/AP3B1/AP3D1/AP5M1/ATP13A2/ATP6AP1/ATP6V0B/ATP6V0C/ATP6V1D/ATP6V1E1/ATXN3/B4GALT1/BORCS6/BORCS7/BORCS8/CD63/CHMP1A/CHMP5/CHMP7/CLCN3/CLEC16A/CLTA/CMTM6/CPNE3/CTNS/DAGLB/DEPTOR/DNAJC5/ENTPD4/FNIP2/FPR1/GLIPR1/GLMP/GNA11/GNAI3/GPR155/GRN/HPS4/IFITM2/IFITM3/ITFG2/KLC2/KPTN/LAMTOR2/LAMTOR4/LAMTOR5/LAPTM4A/LDLR/LRBA/LRP1/LRRC8E/LYN/MANBA/MARCHF2/MIOS/MITF/MREG/MTOR/NDUFC2/NEU1/NEU3/NPRL2/P2RX4/PI4K2A/PLAAT3/PPT1/PSAP/RAB5C/RAP1B/RNASEK/RNF167/SIDT2/SLC12A4/SLC12A9/SLC17A5/SLC2A8/SLC36A1/SLC39A8/SLC66A1/STOM/SZT2/TM4SF19/TMEM30A/TMEM9B/TOM1/TPCN2/TSC2/TSPAN1/UBA1/VPS13B/VPS13C/VPS18/VPS39/VTI1B/ZFYVE26/ZNRF2	CC	refined_all_F	only_looplook	BRD4_ARV825
GO:0098852	lytic vacuole membrane	105/2691	414/14306	0.000510129	0.0535895	0.0507285	ABCA2/ABCC10/ABHD6/ACP2/ANXA6/AP1B1/AP1M1/AP2B1/AP2M1/AP2S1/AP3B1/AP3D1/AP5M1/ATP13A2/ATP6AP1/ATP6V0B/ATP6V0C/ATP6V1D/ATP6V1E1/ATXN3/B4GALT1/BORCS6/BORCS7/BORCS8/CD63/CHMP1A/CHMP5/CHMP7/CLCN3/CLEC16A/CLTA/CMTM6/CPNE3/CTNS/DAGLB/DEPTOR/DNAJC5/ENTPD4/FNIP2/FPR1/GLIPR1/GLMP/GNA11/GNAI3/GPR155/GRN/HPS4/IFITM2/IFITM3/ITFG2/KLC2/KPTN/LAMTOR2/LAMTOR4/LAMTOR5/LAPTM4A/LDLR/LRBA/LRP1/LRRC8E/LYN/MANBA/MARCHF2/MIOS/MITF/MREG/MTOR/NDUFC2/NEU1/NEU3/NPRL2/P2RX4/PI4K2A/PLAAT3/PPT1/PSAP/RAB5C/RAP1B/RNASEK/RNF167/SIDT2/SLC12A4/SLC12A9/SLC17A5/SLC2A8/SLC36A1/SLC39A8/SLC66A1/STOM/SZT2/TM4SF19/TMEM30A/TMEM9B/TOM1/TPCN2/TSC2/TSPAN1/UBA1/VPS13B/VPS13C/VPS18/VPS39/VTI1B/ZFYVE26/ZNRF2	CC	refined_all_F	only_looplook	BRD4_ARV825
GO:0000407	phagophore assembly site	16/2691	37/14306	0.000539751	0.0535895	0.0507285	ATG12/ATG13/ATG16L2/ATG2A/ATG3/ATG7/ATG9A/BECN1/PHAF1/SNX30/STX12/TAX1BP1/ULK1/WDR45/ZFYVE1/RB1CC1	CC	refined_all_F	only_looplook	BRD4_ARV825
GO:0051539	4 iron, 4 sulfur cluster binding	20/2683	44/14078	5.78333e-05	0.0679542	0.0658083	ACO1/CDK5RAP1/CDKAL1/DDX11/DPH1/DPH2/DPYD/ETFDH/EXO5/ISCA2/METTL17/MOCS1/MUTYH/NDUFS8/NFU1/NTHL1/NUBP2/POLD1/PPAT/TYW1	MF	refined_all_F	only_looplook	BRD4_ARV825
GO:0120014	phospholipid transfer activity	13/2683	24/14078	0.000128054	0.0752317	0.0728559	C2CD2L/CPTP/ESYT1/GLTP/OSBPL2/PITPNA/PITPNC1/PITPNM1/PLEKHA8/PLTP/PRELID3B/TNFAIP8L3/TRIAP1	MF	refined_all_F	only_looplook	BRD4_ARV825
GO:0000228	nuclear chromosome	60/2691	218/14306	0.000989013	0.0859205	0.0813333	ACTR6/ARID4B/BAZ1A/BLM/BRD4/BRMS1/CCNB1IP1/CDC45/CDC5L/CHD1/CHMP1A/EP400/ERCC5/H2AX/HSPA2/HUS1/IK/INCENP/ING1/ING2/INO80B/KMT2E/MCM5/MCRS1/NCAPD2/NCAPH/NCAPH2/NUFIP1/ORC1/ORC3/PBRM1/POLA2/POLD1/POLE3/POLE4/PRIM1/PSMC3IP/RAD21/RAD51/RAD9A/RPA1/RRS1/RUVBL1/RUVBL2/SAP30/SETD5/SIRT7/SMARCA5/SMARCAL1/SMCHD1/SUDS3/SWI5/SYCE2/TIPIN/TOP2A/TOPBP1/TUBG1/WDHD1/YY1/ZNHIT1	CC	refined_all_F	only_looplook	BRD4_ARV825
GO:0061695	transferase complex, transferring phosphorus-containing groups	72/2691	273/14306	0.00120945	0.0933965	0.0884102	ALG14/ATG13/BECN1/CAB39/CCNA2/CCND3/CCNG2/CCNH/CCNJL/CCNL1/CCNO/CDK10/CDK16/CDK2/CDK3/CDK5/CDK8/CDK9/CKS1B/CSNK2B/ERCC3/GTF2E1/GTF2E2/GTF2H4/IKBKG/LEO1/MAD2L2/MAP3K5/PFKL/PIK3CB/PIK3R2/POLA2/POLD1/POLE3/POLE4/POLR1B/POLR1C/POLR1F/POLR2E/POLR2F/POLR2G/POLR2K/POLR2L/POLR3D/POLR3G/POLR3K/POLRMT/PRIM1/PRIMPOL/PRKAB2/PRKAG1/PRKAR1A/PRKAR1B/PRKAR2A/PRKDC/RB1/RTF1/STING1/TADA3/TAF10/TAF11/TAF12/TAF2/TAF3/TAF6L/TUFT1/ULK1/XRCC6/ZNFX1/MYZAP/PRPS1/RB1CC1	CC	refined_all_F	only_looplook	BRD4_ARV825
GO:0030880	RNA polymerase complex	32/2691	103/14306	0.0018606	0.129312	0.122408	CCNH/ERCC3/GTF2E1/GTF2E2/GTF2H4/LEO1/POLA2/POLR1B/POLR1C/POLR1F/POLR2E/POLR2F/POLR2G/POLR2K/POLR2L/POLR3D/POLR3G/POLR3K/POLRMT/PRIM1/PRIMPOL/RTF1/TADA3/TAF10/TAF11/TAF12/TAF2/TAF3/TAF6L/TUFT1/ZNFX1/MYZAP	CC	refined_all_F	only_looplook	BRD4_ARV825
GO:0000428	DNA-directed RNA polymerase complex	31/2691	100/14306	0.00225706	0.142605	0.134991	CCNH/ERCC3/GTF2E1/GTF2E2/GTF2H4/LEO1/POLA2/POLR1B/POLR1C/POLR1F/POLR2E/POLR2F/POLR2G/POLR2K/POLR2L/POLR3D/POLR3G/POLR3K/POLRMT/PRIM1/PRIMPOL/RTF1/TADA3/TAF10/TAF11/TAF12/TAF2/TAF3/TAF6L/TUFT1/MYZAP	CC	refined_all_F	only_looplook	BRD4_ARV825
GO:0071949	FAD binding	16/2683	36/14078	0.000432232	0.169291	0.163945	ACOX1/AGPS/AIFM1/COQ6/CRY1/CRY2/CYB5R1/MICAL1/MMACHC/MTHFR/NDOR1/NQO2/PCYOX1/QSOX1/SQLE/SQOR	MF	refined_all_F	only_looplook	BRD4_ARV825
GO:0016607	nuclear speck	95/2691	388/14306	0.00294061	0.17031	0.161218	AAGAB/ABHD17A/AFDN/AKAP8L/ALYREF/ARHGAP18/ASCC1/ASCC2/ASCC3/ATPAF2/BMP2K/CACTIN/CCNL1/CD2BP2/CDC34/CDC5L/CRY2/CXXC1/DDX46/DGKQ/DGKZ/DUSP11/DYRK3/DZIP1/EAF1/EHMT2/ELL/ELL3/EP400/EPOR/FAM76A/FTO/FYTTD1/GCAT/GTF2H4/H2AX/HDAC4/HEXIM2/HIF1A/HIPK1/HP1BP3/HSF4/IK/ITPKC/KMT2E/MAGOH/MAPK14/MSL1/NRIP1/NSRP1/NXF1/OIP5/PACSIN2/PCBP1/PIAS3/PIP5K1A/POLDIP3/PRPF31/PRPF4/PRPF40A/PRPF40B/PTPRH/RBM14/RBM8A/RCHY1/RNF34/SARNP/SCNM1/SDCBP2/SF3A1/SIRT7/SLC2A4RG/SLU7/SNRPA1/SON/SRP54/SRRM1/SRSF6/SRSF9/TBXA2R/TCF12/TFIP11/THAP7/THOC6/THOC7/TIMM50/TOE1/TOPORS/USP36/VIRMA/WBP4/WTAP/ZC3H14/ZC3H18/ZNF638	CC	refined_all_F	only_looplook	BRD4_ARV825
GO:0016796	exonuclease activity, active with either ribo- or deoxyribonucleic acids and producing 5'-phosphomonoesters	22/2683	59/14078	0.000799498	0.17427	0.168767	CNOT2/CNOT6L/CPSF3/DCLRE1B/EXD2/EXO5/EXOSC10/EXOSC2/EXOSC5/FEN1/HELZ2/ISG20/ISG20L2/MGME1/MRE11/PNPT1/POLD1/POLRMT/RAD9A/REXO2/TOE1/USB1	MF	refined_all_F	only_looplook	BRD4_ARV825
GO:0051536	iron-sulfur cluster binding	26/2683	74/14078	0.000804024	0.17427	0.168767	ACO1/CDK5RAP1/CDKAL1/CISD2/DDX11/DPH1/DPH2/DPYD/ETFDH/EXO5/GLRX2/GLRX5/ISCA2/METTL17/MOCS1/MUTYH/NDUFS8/NDUFV2/NFU1/NTHL1/NUBP2/POLD1/PPAT/RFESD/SLC25A39/TYW1	MF	refined_all_F	only_looplook	BRD4_ARV825
GO:0051540	metal cluster binding	26/2683	75/14078	0.00101078	0.17427	0.168767	ACO1/CDK5RAP1/CDKAL1/CISD2/DDX11/DPH1/DPH2/DPYD/ETFDH/EXO5/GLRX2/GLRX5/ISCA2/METTL17/MOCS1/MUTYH/NDUFS8/NDUFV2/NFU1/NTHL1/NUBP2/POLD1/PPAT/RFESD/SLC25A39/TYW1	MF	refined_all_F	only_looplook	BRD4_ARV825
GO:0005548	phospholipid transporter activity	22/2683	60/14078	0.00103821	0.17427	0.168767	ABCA1/ABCA7/ATG9A/C2CD2L/CPTP/ESYT1/GLTP/MFSD2A/OSBPL2/OSBPL8/PITPNA/PITPNC1/PITPNM1/PLEKHA8/PLSCR1/PLSCR3/PLTP/PRELID3B/TMEM30A/TMEM41B/TNFAIP8L3/TRIAP1	MF	refined_all_F	only_looplook	BRD4_ARV825
GO:0030119	AP-type membrane coat adaptor complex	15/2691	39/14306	0.00326699	0.174658	0.165333	AP1B1/AP1M1/AP2B1/AP2M1/AP2S1/AP3B1/AP3D1/AP3M2/AP4B1/AP4E1/AP5M1/CLBA1/STON2/VPS18/VPS39	CC	refined_all_F	only_looplook	BRD4_ARV825
GO:0098803	respiratory chain complex	31/2691	103/14306	0.00373485	0.185409	0.17551	ATP5F1B/ATP5F1D/ATP5F1E/ATP5MC1/ATP5ME/ATP5MG/ATP5PD/ATP5PF/COX15/COX6A1/COX6B1/COX7A2/COX7A2L/COX8A/NDUFA13/NDUFA2/NDUFA5/NDUFB6/NDUFB9/NDUFC1/NDUFC2/NDUFS5/NDUFS8/NDUFV2/NNT/SDHA/SDHD/SURF1/UQCRB/UQCRH/UQCRQ	CC	refined_all_F	only_looplook	BRD4_ARV825
GO:0120009	intermembrane lipid transfer	16/2597	31/13605	4.7712e-05	0.212553	0.212553	ATG2A/C2CD2L/CPTP/ESYT1/GLTP/OSBPL2/OSBPL8/PITPNA/PITPNC1/PITPNM1/PLEKHA8/PLTP/PRELID3B/STARD7/TNFAIP8L3/TRIAP1	BP	refined_all_F	only_looplook	BRD4_ARV825
GO:1905037	autophagosome organization	40/2597	117/13605	7.69007e-05	0.212553	0.212553	ATG10/ATG12/ATG13/ATG16L2/ATG2A/ATG3/ATG4B/ATG4C/ATG7/ATG9A/ATM/ATP13A2/BECN1/CHEK2/DNAJC16/EHMT2/EPM2A/GABARAP/IFT20/LRBA/MFN2/MTOR/RAB23/RAB43/RAB5A/SMURF1/SNX30/STING1/STX12/STX17/TBC1D12/TMEM41B/TOM1/TP53INP1/TP53INP2/TRAF6/ULK1/WDR45/ZFYVE26/RB1CC1	BP	refined_all_F	only_looplook	BRD4_ARV825
GO:0008526	phosphatidylinositol transfer activity	7/2683	11/14078	0.0014514	0.213175	0.206443	C2CD2L/OSBPL2/PITPNA/PITPNC1/PITPNM1/PLTP/TNFAIP8L3	MF	refined_all_F	only_looplook	BRD4_ARV825
GO:0005736	RNA polymerase I complex	7/2691	13/14306	0.00488769	0.226463	0.214373	POLR1B/POLR1C/POLR1F/POLR2E/POLR2F/POLR2K/POLR2L	CC	refined_all_F	only_looplook	BRD4_ARV825
GO:0046527	glucosyltransferase activity	9/2683	17/14078	0.00180041	0.227809	0.220615	ALG10/ALG8/EPM2A/GBA2/GYS1/PLOD3/POGLUT1/POGLUT2/POGLUT3	MF	refined_all_F	only_looplook	BRD4_ARV825
GO:0120013	lipid transfer activity	20/2683	55/14078	0.0019388	0.227809	0.220615	ABCA1/ATG2A/C2CD2L/CPTP/ESYT1/GLTP/NPC2/OSBP/OSBPL2/OSBPL8/PITPNA/PITPNC1/PITPNM1/PLEKHA8/PLTP/PRELID3B/STARD4/STARD7/TNFAIP8L3/TRIAP1	MF	refined_all_F	only_looplook	BRD4_ARV825
GO:0055029	nuclear DNA-directed RNA polymerase complex	29/2691	97/14306	0.00546917	0.232643	0.220223	CCNH/ERCC3/GTF2E1/GTF2E2/GTF2H4/LEO1/POLA2/POLR1B/POLR1C/POLR1F/POLR2E/POLR2F/POLR2G/POLR2K/POLR2L/POLR3D/POLR3G/POLR3K/PRIM1/RTF1/TADA3/TAF10/TAF11/TAF12/TAF2/TAF3/TAF6L/TUFT1/MYZAP	CC	refined_all_F	only_looplook	BRD4_ARV825
GO:0071782	endoplasmic reticulum tubular network	12/2691	30/14306	0.00569056	0.232643	0.220223	ATL1/C2CD2L/OSBPL8/PARP6/REEP3/RETREG3/RNF41/SPAST/STIM1/STIMATE/TMEM201/ZFYVE27	CC	refined_all_F	only_looplook	BRD4_ARV825
GO:0008023	transcription elongation factor complex	17/2691	49/14306	0.00619727	0.239283	0.226508	CDK9/EAF1/ELL/ELL3/ELOF1/ELP2/EPOP/ICE1/LEO1/MLLT1/NELFCD/NUFIP1/RB1/RTF1/SUPT16H/SUPT6H/TTF2	CC	refined_all_F	only_looplook	BRD4_ARV825
GO:0016469	proton-transporting two-sector ATPase complex	15/2691	42/14306	0.00730653	0.242894	0.229926	ATP5F1B/ATP5F1D/ATP5F1E/ATP5MC1/ATP5ME/ATP5MG/ATP5PD/ATP5PF/ATP6AP1/ATP6V0B/ATP6V0C/ATP6V1D/ATP6V1E1/ATP6V1E2/RNASEK	CC	refined_all_F	only_looplook	BRD4_ARV825
GO:0045259	proton-transporting ATP synthase complex	8/2691	17/14306	0.00745163	0.242894	0.229926	ATP5F1B/ATP5F1D/ATP5F1E/ATP5MC1/ATP5ME/ATP5MG/ATP5PD/ATP5PF	CC	refined_all_F	only_looplook	BRD4_ARV825
GO:0005766	primary lysosome	35/2691	125/14306	0.00768872	0.242894	0.229926	ARSA/ATP6V0C/B4GALT1/CCT8/CD63/CMTM6/CPNE3/DNAJC5/DYNC1H1/FAF2/FPR1/FUCA1/GLA/GLIPR1/GM2A/GRN/IST1/MAN2B1/MANBA/NDUFC2/NPC2/PA2G4/PRKCD/PSAP/RAB5C/RAP1B/SDCBP/SNAP23/STOM/STX3/STXBP2/TMEM30A/TOM1/TRAPPC1/VAT1	CC	refined_all_F	only_looplook	BRD4_ARV825
GO:0042582	azurophil granule	35/2691	125/14306	0.00768872	0.242894	0.229926	ARSA/ATP6V0C/B4GALT1/CCT8/CD63/CMTM6/CPNE3/DNAJC5/DYNC1H1/FAF2/FPR1/FUCA1/GLA/GLIPR1/GM2A/GRN/IST1/MAN2B1/MANBA/NDUFC2/NPC2/PA2G4/PRKCD/PSAP/RAB5C/RAP1B/SDCBP/SNAP23/STOM/STX3/STXBP2/TMEM30A/TOM1/TRAPPC1/VAT1	CC	refined_all_F	only_looplook	BRD4_ARV825
GO:0016896	RNA exonuclease activity, producing 5'-phosphomonoesters	15/2683	38/14078	0.00277286	0.262639	0.254345	CNOT2/CNOT6L/CPSF3/EXD2/EXOSC10/EXOSC2/EXOSC5/HELZ2/ISG20/ISG20L2/PNPT1/POLRMT/REXO2/TOE1/USB1	MF	refined_all_F	only_looplook	BRD4_ARV825
GO:0050660	flavin adenine dinucleotide binding	24/2683	72/14078	0.00282644	0.262639	0.254345	ACADM/ACADVL/ACOX1/AGPS/AIFM1/COQ6/CRY1/CRY2/CYB5R1/DPYD/ETFDH/FMO4/ILVBL/MICAL1/MMACHC/MTHFR/MTO1/NDOR1/NQO2/PCYOX1/QSOX1/SDHA/SQLE/SQOR	MF	refined_all_F	only_looplook	BRD4_ARV825
GO:0140098	catalytic activity, acting on RNA	90/2683	360/14078	0.00290579	0.262639	0.254345	AGO2/ALKBH3/CDKAL1/CNOT2/CNOT6L/CPSF3/DARS1/DBR1/DDX10/DDX19A/DDX41/DDX46/DDX49/DDX60/DHX16/DHX32/DHX33/DXO/EIF4A1/ETF1/EXD2/EXOSC10/EXOSC2/EXOSC5/FBL/FDXACB1/FEN1/FTO/FTSJ3/HARS1/HARS2/HELZ2/HENMT1/INTS11/ISG20/ISG20L2/LACTB2/MED20/METTL1/METTL25B/METTL4/METTL8/MRM3/NARS1/NARS2/NOP2/NSUN6/PARS2/PNPT1/POLR1B/POLR1C/POLR2E/POLR2L/POLR3G/POLR3K/POLRMT/POP7/PRORP/PSTK/PTRH2/RARS2/RCL1/REXO2/RIDA/RNASE4/RNASEK/RNASEL/RPP14/RPP30/RPUSD4/RTCA/RTCB/SARS1/SARS2/SLU7/TDP2/TGS1/THG1L/THUMPD3/TOE1/TRMT13/TRMT2A/TRMT5/TRPT1/TSEN34/TYW1/USB1/VARS2/WARS2/YARS1	MF	refined_all_F	only_looplook	BRD4_ARV825
GO:0000175	3'-5'-RNA exonuclease activity	14/2683	35/14078	0.00329184	0.276279	0.267555	CNOT2/CNOT6L/EXD2/EXOSC10/EXOSC2/EXOSC5/HELZ2/ISG20/ISG20L2/PNPT1/POLRMT/REXO2/TOE1/USB1	MF	refined_all_F	only_looplook	BRD4_ARV825
GO:0007033	vacuole organization	64/2597	221/13605	0.000228539	0.277704	0.277704	ABCA1/ACP2/AKTIP/AP3B1/ATG10/ATG12/ATG13/ATG16L2/ATG2A/ATG3/ATG4B/ATG4C/ATG7/ATG9A/ATM/ATP13A2/ATP6AP1/ATP6V0B/ATP6V0C/ATP6V1D/BECN1/CHEK2/CHMP1A/CHMP5/CHMP7/DNAJC16/EHMT2/EPM2A/GABARAP/GNPTAB/GRN/HPS4/IFT20/LRBA/MFN2/MTOR/PPP3CB/PPT1/RAB20/RAB23/RAB43/RAB5A/RNASEK/SMURF1/SNX30/STING1/STX12/STX17/TBC1D12/TMEM41B/TOM1/TP53INP1/TP53INP2/TPCN2/TPP1/TRAF6/ULK1/VPS18/VPS4A/WASHC5/WDR45/ZFYVE26/ZKSCAN3/RB1CC1	BP	refined_all_F	only_looplook	BRD4_ARV825
GO:0044839	cell cycle G2/M phase transition	48/2597	155/13605	0.000250205	0.277704	0.277704	AKAP8L/ATM/BABAM1/BLM/BRCC3/BRD4/CALM2/CCNA2/CDC25B/CDC25C/CDC6/CDK10/CDK2/CDK3/CDK5RAP3/CHEK2/CHFR/CLSPN/CTC1/DNM2/DONSON/DYRK3/FBXL15/HSPA2/HUS1/ING4/KHDRBS1/LATS1/LCMT1/MASTL/MIIP/MRE11/NABP2/NDC80/ORC1/PAXIP1/PLK3/RAD21/RBBP8/RNASEH2B/RRM2B/SKP2/TAF2/TAOK1/TAOK3/TOPBP1/USP47/VPS4A	BP	refined_all_F	only_looplook	BRD4_ARV825
GO:0000045	autophagosome assembly	37/2597	111/13605	0.000251179	0.277704	0.277704	ATG10/ATG12/ATG13/ATG16L2/ATG2A/ATG3/ATG4B/ATG4C/ATG7/ATG9A/ATM/BECN1/CHEK2/EHMT2/EPM2A/GABARAP/IFT20/LRBA/MFN2/MTOR/RAB23/RAB43/RAB5A/SMURF1/SNX30/STING1/STX12/STX17/TBC1D12/TMEM41B/TOM1/TP53INP1/TP53INP2/TRAF6/ULK1/WDR45/RB1CC1	BP	refined_all_F	only_looplook	BRD4_ARV825
GO:0044804	nucleophagy	12/2597	23/13605	0.000376545	0.312121	0.312121	ATG12/ATG13/ATG2A/ATG3/ATG4B/ATG4C/ATG7/ATG9A/SNX30/ULK1/WDR45/RB1CC1	BP	refined_all_F	only_looplook	BRD4_ARV825
GO:0010559	regulation of glycoprotein biosynthetic process	14/2597	30/13605	0.000544058	0.312121	0.312121	AATF/ABCA2/ABCA7/ACOT8/AGO2/GOLGA2/ITM2B/JAK3/NECAB3/POMT1/POMT2/PXYLP1/SOAT1/TM9SF2	BP	refined_all_F	only_looplook	BRD4_ARV825
GO:0034727	piecemeal microautophagy of the nucleus	10/2597	18/13605	0.000612774	0.312121	0.312121	ATG12/ATG13/ATG2A/ATG4B/ATG4C/ATG7/ATG9A/SNX30/ULK1/RB1CC1	BP	refined_all_F	only_looplook	BRD4_ARV825
GO:0000075	cell cycle checkpoint signaling	53/2597	182/13605	0.000654984	0.312121	0.312121	ATM/BABAM1/BLM/BRCC3/BRD4/BUB1B/CCAR2/CDC20/CDC45/CDC5L/CDC6/CDK2/CDK5RAP3/CHEK2/CHFR/CLSPN/CRY1/CUL4A/DGKZ/DONSON/DUSP1/E2F1/GNB1L/H2AX/HASPIN/HUS1/IK/INCENP/KNTC1/LCMT1/LYN/MAD2L2/MAPK14/MRE11/NABP2/NDC80/ORC1/PLK3/PRKDC/RAD51/RAD9A/RBBP8/RNASEH2B/STK38/TAOK1/TAOK3/TIPIN/TOPBP1/TRIP13/TTI1/TTI2/VPS4A/ZW10	BP	refined_all_F	only_looplook	BRD4_ARV825
GO:1901988	negative regulation of cell cycle phase transition	67/2597	242/13605	0.000656867	0.312121	0.312121	ATM/BABAM1/BLM/BRCC3/BRD4/BTN2A2/BUB1B/CCAR2/CDC20/CDC45/CDC5L/CDC6/CDK2/CDK2AP2/CDK5RAP3/CDKN2B/CHEK2/CHFR/CLSPN/CRY1/CTDSPL/CUL4A/DCUN1D3/DGKZ/DLG1/DONSON/DUSP1/E2F1/GNB1L/H2AX/HASPIN/HUS1/IK/INCENP/KNTC1/LCMT1/LYN/MAD2L2/MAPK14/MIIP/MRE11/NABP2/NDC80/ORC1/PLK3/PRKDC/RAD21/RAD51/RAD9A/RB1/RBBP8/RBL2/RNASEH2B/STK38/TAOK1/TAOK3/TIPIN/TOPBP1/TPRA1/TRIP13/TTI1/TTI2/USP47/VPS4A/ZFP36L2/ZNF655/ZW10	BP	refined_all_F	only_looplook	BRD4_ARV825
GO:0006261	DNA-templated DNA replication	46/2597	153/13605	0.000685099	0.312121	0.312121	BAZ1A/BLM/CDC34/CDC45/CDC6/CDK2/CDK9/CENPX/CIZ1/DDX11/DONSON/EXD2/FAM111A/FEN1/GMNN/KAT7/MCIDAS/MCM5/METTL4/MGME1/MRE11/ORC1/ORC3/PNKP/POLA2/POLD1/POLE3/POLE4/POLRMT/PRIM1/PRIMPOL/RAD51/RBBP8/RECQL/RECQL5/RFC2/RFC5/RPA1/RRM2B/SMARCAL1/TIPIN/TOPBP1/TWNK/WDHD1/ZNF365/RTF2	BP	refined_all_F	only_looplook	BRD4_ARV825
GO:1903018	regulation of glycoprotein metabolic process	15/2597	34/13605	0.000727508	0.312121	0.312121	AATF/ABCA2/ABCA7/ACOT8/AGO2/GOLGA2/ITM2B/JAK3/NECAB3/POMT1/POMT2/PTX3/PXYLP1/SOAT1/TM9SF2	BP	refined_all_F	only_looplook	BRD4_ARV825
GO:1901987	regulation of cell cycle phase transition	105/2597	413/13605	0.000786633	0.312121	0.312121	ANAPC11/APPL1/ATM/ATP2B4/BABAM1/BCL7A/BLM/BRCC3/BRD4/BTN2A2/BUB1B/CCAR2/CCND3/CCNH/CDC14A/CDC20/CDC25B/CDC25C/CDC45/CDC5L/CDC6/CDK10/CDK16/CDK2/CDK2AP2/CDK3/CDK5/CDK5RAP3/CDKN2B/CHEK2/CHFR/CLSPN/CPSF3/CRY1/CTC1/CTDSPL/CUL4A/DCUN1D3/DDR2/DGKZ/DLG1/DLGAP5/DONSON/DUSP1/DYRK3/E2F1/ECD/ERCC3/ESPL1/FAM83D/FBXW7/GNB1L/H2AX/HASPIN/HSPA2/HUS1/ID2/IK/INCENP/ING4/KMT2E/KNTC1/LCMT1/LSM10/LYN/MAD2L2/MAPK14/MIIP/MRE11/NABP2/NDC80/ORC1/PAGR1/PAXIP1/PBRM1/PLK3/PPP1R9B/PPP2CA/PRKDC/RAD21/RAD51/RAD9A/RB1/RBBP8/RBL2/RIOK2/RNASEH2B/RRM2B/SMARCC2/STIL/STK38/TAOK1/TAOK3/TBX2/TIPIN/TOPBP1/TPRA1/TRIP13/TTI1/TTI2/USP47/VPS4A/ZFP36L2/ZNF655/ZW10	BP	refined_all_F	only_looplook	BRD4_ARV825
GO:0000086	G2/M transition of mitotic cell cycle	42/2597	138/13605	0.000874137	0.312121	0.312121	ATM/BABAM1/BLM/BRCC3/BRD4/CALM2/CCNA2/CDC25B/CDC25C/CDC6/CDK2/CDK3/CDK5RAP3/CHEK2/CHFR/CLSPN/CTC1/DNM2/DONSON/FBXL15/HSPA2/HUS1/KHDRBS1/LATS1/LCMT1/MASTL/MIIP/MRE11/NABP2/ORC1/PLK3/RAD21/RBBP8/RNASEH2B/RRM2B/SKP2/TAF2/TAOK1/TAOK3/TOPBP1/USP47/VPS4A	BP	refined_all_F	only_looplook	BRD4_ARV825
GO:0005925	focal adhesion	201/3995	407/14306	1.1859e-20	8.36063e-18	7.26523e-18	ABCB4/ACTB/ACTN1/ACTR2/ACTR3/ADAM17/ADAM9/ADGRE5/AFAP1/AHNAK/AJUBA/ALCAM/ALKBH6/AMBRA1/ANXA5/APBB1IP/ARF1/ARF6/ARHGAP22/ARHGAP31/ARHGEF7/ARL2/ARMC5/ARPC1B/ARPC2/ARPC3/BCAR1/BCAR3/BLOC1S6/BSG/CALR/CAP1/CAPN1/CAPN2/CAV1/CD99L2/CDC42/CDC42EP1/CDH13/CFL1/CHP1/CLTC/CNN2/CORO1C/CSPG4/CTNNB1/DAG1/DCAF6/DCTN4/DIXDC1/DLC1/EGFR/ENAH/ENG/EPB41L2/EPHA2/EZR/FAT1/FBLIM1/FES/FHL2/FLNA/FLNB/FZD2/G3BP1/GJA1/GNA12/GNB2/HMGA1/HNRNPK/HSPA5/HSPA8/HSPB1/HSPG2/ICAM1/IGF2R/ILK/IQGAP1/ITGA3/ITGA6/ITGAV/ITGB1/ITGB3/ITGB5/ITGBL1/JAK1/JAK2/KIF23/KLF11/LASP1/LAYN/LIMD1/LIMK1/LIMS1/LMO7/LPP/MAP2K1/MAP2K2/MAP4K4/MAPK1/MAPRE1/MARCKS/MCAM/MME/MMP14/MPZL1/MRC2/MSN/NCKAP1/NECTIN2/NEXN/NPM1/NRP1/PABPC1/PAK1/PALLD/PARVA/PARVB/PDCD6IP/PDGFRB/PDLIM1/PDLIM7/PFN1/PHLDB2/PIP5K1C/PLAU/PLAUR/PLEC/PPFIBP1/PPIA/PPIB/PPP1CB/PPP1CC/PPP1R12A/PTK2/PTK7/PTPN12/PTPRA/PVR/PXN/RAB10/RAB21/RAC1/RDX/RHOA/RHOB/RHOG/RND3/RPL10A/RPL12/RPL13A/RPL18/RPL19/RPL22/RPL27/RPL3/RPL30/RPL5/RPL6/RPL7/RPL8/RPL9/RPLP0/RPLP1/RPS11/RPS14/RPS15/RPS16/RPS18/RPS19/RPS29/RPS3/RPS9/RRAS2/SHC1/SLC4A2/SNTB1/SORBS2/SORBS3/SRC/SRP68/SVIL/TADA1/TGFB1I1/TGM2/THY1/TLN2/TNS1/TNS3/TPM4/TRIOBP/TRIP6/TSPAN4/TWF1/VASP/VIM/YWHAB/YWHAE/YWHAG/YWHAQ/YWHAZ	CC	refined_all_F	intersection	BRD4_ARV825
GO:0030055	cell-substrate junction	203/3995	415/14306	3.13225e-20	1.10412e-17	9.59456e-18	ABCB4/ACTB/ACTN1/ACTR2/ACTR3/ADAM17/ADAM9/ADGRE5/AFAP1/AHNAK/AJUBA/ALCAM/ALKBH6/AMBRA1/ANXA5/APBB1IP/ARF1/ARF6/ARHGAP22/ARHGAP31/ARHGEF7/ARL2/ARMC5/ARPC1B/ARPC2/ARPC3/BCAR1/BCAR3/BLOC1S6/BSG/CALR/CAP1/CAPN1/CAPN2/CAV1/CD99L2/CDC42/CDC42EP1/CDH13/CFL1/CHP1/CLTC/CNN2/CORO1C/CSPG4/CTNNB1/DAG1/DCAF6/DCTN4/DIXDC1/DLC1/EGFR/ENAH/ENG/EPB41L2/EPHA2/ERBIN/EZR/FAT1/FBLIM1/FERMT3/FES/FHL2/FLNA/FLNB/FZD2/G3BP1/GJA1/GNA12/GNB2/HMGA1/HNRNPK/HSPA5/HSPA8/HSPB1/HSPG2/ICAM1/IGF2R/ILK/IQGAP1/ITGA3/ITGA6/ITGAV/ITGB1/ITGB3/ITGB5/ITGBL1/JAK1/JAK2/KIF23/KLF11/LASP1/LAYN/LIMD1/LIMK1/LIMS1/LMO7/LPP/MAP2K1/MAP2K2/MAP4K4/MAPK1/MAPRE1/MARCKS/MCAM/MME/MMP14/MPZL1/MRC2/MSN/NCKAP1/NECTIN2/NEXN/NPM1/NRP1/PABPC1/PAK1/PALLD/PARVA/PARVB/PDCD6IP/PDGFRB/PDLIM1/PDLIM7/PFN1/PHLDB2/PIP5K1C/PLAU/PLAUR/PLEC/PPFIBP1/PPIA/PPIB/PPP1CB/PPP1CC/PPP1R12A/PTK2/PTK7/PTPN12/PTPRA/PVR/PXN/RAB10/RAB21/RAC1/RDX/RHOA/RHOB/RHOG/RND3/RPL10A/RPL12/RPL13A/RPL18/RPL19/RPL22/RPL27/RPL3/RPL30/RPL5/RPL6/RPL7/RPL8/RPL9/RPLP0/RPLP1/RPS11/RPS14/RPS15/RPS16/RPS18/RPS19/RPS29/RPS3/RPS9/RRAS2/SHC1/SLC4A2/SNTB1/SORBS2/SORBS3/SRC/SRP68/SVIL/TADA1/TGFB1I1/TGM2/THY1/TLN2/TNS1/TNS3/TPM4/TRIOBP/TRIP6/TSPAN4/TWF1/VASP/VIM/YWHAB/YWHAE/YWHAG/YWHAQ/YWHAZ	CC	refined_all_F	intersection	BRD4_ARV825
GO:0003712	transcription coregulator activity	205/3968	450/14078	1.20693e-15	1.47486e-12	1.32889e-12	ABL1/ACTL6A/AEBP2/AIP/AJUBA/AKIRIN1/AKIRIN2/APEX1/ARID1A/ARID1B/ARID3A/ARID5B/ARL2BP/ARRB1/ASXL1/ATN1/ATXN7L3/BCL11A/BCL3/BCL9L/BCLAF1/BCOR/BEND6/BIRC2/BTG1/C1QBP/CAMTA1/CAMTA2/CARM1/CBFA2T2/CBX4/CCND1/CD274/CDCA4/CHD4/CITED2/COPS2/CRTC1/CRTC3/CTBP2/CTNNB1/DDX17/DDX54/DNAJB1/DOT1L/DPF2/DYRK1A/EID1/EID2/EP300/EWSR1/EZH2/FHL2/FIZ1/FUS/HCFC1/HCFC2/HDAC1/HDAC7/HDAC9/HDGF/HIPK2/HMGA1/HMGA2/HMGB1/HMGB2/HNRNPU/HSBP1/HTATIP2/HYAL2/IRF2BP1/IRF2BP2/JADE1/JAZF1/JMJD1C/KAT5/KAT6A/KAT8/KCTD15/KDM1A/KDM2A/KDM2B/KDM3A/KDM3B/KDM5B/KMT2D/LDB2/LIMD1/LMCD1/LMO4/LPIN2/LPIN3/MAML1/MAML2/MECP2/MED1/MED13/MED13L/MED15/MED18/MED26/MED27/MED30/MED8/MIER2/MMS19/MRTFA/MTA2/MTDH/MYSM1/NAB1/NACA/NCOA4/NCOA5/NCOA6/NCOR1/NCOR2/NFKB1/NFKBIZ/NIBAN2/NIPBL/NME2/NPM1/NRG1/NSD1/NUCKS1/NUPR1/PARK7/PARP10/PAWR/PDLIM1/PEX14/PHF10/PHF12/PHF2/PIAS4/PKM/PMF1/PPP1R13L/PRMT2/PRMT5/PSMD9/PTPN14/RAD54L2/RBCK1/RBFOX2/RCOR1/RERE/RIOX2/RNF14/RUNX1T1/RYBP/SAP18/SERTAD1/SERTAD2/SFMBT1/SFMBT2/SIAH2/SIN3A/SIN3B/SIRT6/SMAD7/SMARCA4/SMARCC1/SMARCD2/SPEN/SRSF2/SUB1/SUPT20H/SUPT3H/TADA1/TAF15/TAF6/TDG/TDRD3/TGFB1I1/THRAP3/TLE1/TLE3/TLE4/TLE5/TOB1/TOB2/TRIB3/TRIM32/TRIM8/TRIP4/TSC22D1/UBE3A/USP16/USP21/USP22/WBP2/WWC1/WWTR1/YAF2/YAP1/YEATS2/ZMIZ1/ZMYND8/ZNF451/ZNF653/ZNF764/ZXDB/CDYL	MF	refined_all_F	intersection	BRD4_ARV825
GO:0001217	DNA-binding transcription repressor activity	113/3968	231/14078	1.46461e-11	6.74519e-09	6.07759e-09	AEBP1/ATF3/BACH1/BACH2/BCL11A/BCL6/BHLHE40/BHLHE41/CC2D1B/CEBPB/CREB3L1/E2F6/E2F7/E4F1/ELK3/ERF/ETS2/ETV3/ETV6/FOXK1/FOXK2/FOXO3/FOXP1/FOXP4/GLIS3/GTF2IRD1/GZF1/HDGF/HES1/HHEX/HIC1/HINFP/HIVEP1/HOXA2/HOXD9/IRX3/JUN/KCNIP3/KLF12/KLF16/LRRFIP1/MLX/MNT/MSC/MSX1/MSX2/MXD1/MXI1/MYC/MYPOP/NACC1/NFATC2/NFATC3/NFE2L1/NFE2L3/NFKB1/NFX1/NR1D1/NR1D2/NR2C1/NR2F1/NR2F6/NR3C1/PATZ1/PPARG/PRDM1/PRDM2/PRRX1/PURA/PURB/RARA/RELA/SALL1/SKI/SKIL/SMAD3/SMAD5/SNAI1/SNAI2/SP3/SREBF2/TBX15/TBX18/TBX3/TCF3/TFAP2A/TGIF1/TP53/TRPS1/TWIST1/ZBTB1/ZBTB10/ZBTB17/ZBTB18/ZBTB2/ZBTB20/ZBTB21/ZBTB45/ZBTB5/ZBTB7A/ZBTB7B/ZEB1/ZEB2/ZFHX3/ZNF140/ZNF202/ZNF217/ZNF219/ZNF263/ZNF572/ZNF589/ZNF668/ZNF91	MF	refined_all_F	intersection	BRD4_ARV825
GO:0045296	cadherin binding	144/3968	315/14078	1.65594e-11	6.74519e-09	6.07759e-09	AHNAK/ALDOA/ANLN/ANXA2/ARFIP2/ARHGAP1/ASAP1/ATIC/ATXN2L/BAG3/BMPR2/BSG/BZW2/CALD1/CAPG/CAPZB/CAST/CCNB2/CD2AP/CDC42EP1/CDH11/CDH13/CDK5R1/CLINT1/CNN2/CSNK1D/CTNNB1/DBN1/DBNL/DDX3X/DDX6/DIAPH3/DNAJB1/EEF1D/EEF1G/EEF2/EFHD2/EGFR/EHD1/EIF2A/EIF2S3/EIF3E/EIF4G2/EIF4H/EIF5/EMD/EPHA2/EPS15L1/ERC1/ESYT2/EZR/FLNA/FLNB/FSCN1/GAPVD1/GIPC1/GLOD4/GOLGA3/H3C10/H3C3/H3C4/H3C6/HCFC1/HDLBP/HNRNPK/HSP90AB1/HSPA5/HSPA8/IQGAP1/ITGA6/ITGB1/KIF5B/LARP1/LASP1/LDHA/LRRC59/LRRFIP1/MAPRE1/MARK2/MB21D2/MICALL1/MYO1B/NDRG1/NIBAN2/NUDC/OLA1/PAK2/PARK7/PARVA/PDLIM1/PFKP/PFN1/PHLDB2/PICALM/PKM/PLEC/PLIN3/PPFIBP1/PPP1R13L/PRDX1/PTPRB/PTPRJ/RAB10/RAB1A/RAN/RANBP1/RARS1/RDX/RPL15/RPL23A/RPL29/RPL6/RPS26/RTN4/S100A11/SCYL1/SEPTIN2/SEPTIN9/SERBP1/SH3GL1/SHTN1/SLC3A2/SLK/SNX2/SNX5/SNX9/SPTAN1/SRC/STAT1/STK24/STX5/TAGLN2/TBC1D2/TJP1/TWF1/UNC45A/USO1/VAPA/VASP/WASF2/YKT6/YWHAB/YWHAE/YWHAZ	MF	refined_all_F	intersection	BRD4_ARV825
GO:0001227	DNA-binding transcription repressor activity, RNA polymerase II-specific	109/3968	223/14078	3.56784e-11	1.08998e-08	9.82096e-09	AEBP1/ATF3/BACH1/BACH2/BCL11A/BCL6/BHLHE40/BHLHE41/CC2D1B/CEBPB/CREB3L1/E2F6/E2F7/E4F1/ELK3/ERF/ETS2/ETV3/ETV6/FOXK1/FOXK2/FOXO3/FOXP1/FOXP4/GLIS3/GTF2IRD1/GZF1/HDGF/HES1/HHEX/HIC1/HINFP/HIVEP1/HOXA2/HOXD9/IRX3/JUN/KCNIP3/KLF12/KLF16/LRRFIP1/MLX/MNT/MSC/MSX1/MSX2/MXD1/MXI1/MYC/MYPOP/NACC1/NFATC2/NFATC3/NFE2L1/NFE2L3/NFKB1/NFX1/NR1D1/NR1D2/NR2C1/NR2F1/NR2F6/NR3C1/PATZ1/PPARG/PRDM1/PRDM2/PRRX1/PURA/PURB/RELA/SALL1/SKI/SKIL/SMAD5/SNAI1/SNAI2/SP3/SREBF2/TBX15/TBX18/TBX3/TCF3/TFAP2A/TGIF1/TP53/TRPS1/ZBTB1/ZBTB10/ZBTB17/ZBTB18/ZBTB2/ZBTB20/ZBTB21/ZBTB45/ZBTB5/ZBTB7A/ZEB1/ZEB2/ZFHX3/ZNF140/ZNF202/ZNF217/ZNF219/ZNF263/ZNF572/ZNF589/ZNF668/ZNF91	MF	refined_all_F	intersection	BRD4_ARV825
GO:0003729	mRNA binding	140/3968	314/14078	2.74249e-10	6.70264e-08	6.03924e-08	ATXN2L/C1QBP/CALR/CARHSP1/CASC3/CCT5/CELF1/CIRBP/CPEB4/CPSF1/CSDE1/CSTF2T/DAZAP1/DCP1A/DCP1B/DDX17/DDX19B/DDX39A/DDX3X/DDX5/DDX6/EIF2A/EIF2S2/EIF3D/EIF4E/EIF4G1/EIF4G2/EIF4G3/EXOSC4/EXOSC8/EXOSC9/FUBP1/FUBP3/FUS/FXR1/G3BP1/GNL3/GRSF1/HDLBP/HNRNPA0/HNRNPA1/HNRNPA2B1/HNRNPAB/HNRNPC/HNRNPD/HNRNPK/HNRNPL/HNRNPLL/HNRNPM/HNRNPR/HNRNPU/HSP90AA1/IGF2BP1/IGF2BP2/IGF2BP3/ILF3/IREB2/JRK/KHNYN/KHSRP/LARP1/LARP4B/LARP6/LRPPRC/LSM14A/LUC7L2/LUC7L3/MECP2/METTL3/MRPS7/MSI2/NANOS3/NCBP3/NOCT/PABPC1/PAIP2/PARK7/PCBP3/PCBP4/PCF11/PEG10/PKM/PPP1R8/PTBP1/PTBP2/PUM1/PURB/RARA/RBFOX2/RBM15/RBM15B/RBM25/RBM4/RBM42/RBM5/RBMS1/RBMS3/RC3H2/RPL13A/RPL26/RPL35/RPL41/RPL5/RPL7/RPS14/RPS26/RPS3/SECISBP2L/SERBP1/SF3B1/SF3B6/SHFL/SLBP/SLC4A1AP/SNRNP35/SNRNP70/SNRPC/SPEN/SRRM2/SRSF1/SRSF3/SRSF4/SRSF7/SUPT5H/SYNCRIP/TACO1/TAF15/TARDBP/TIA1/TIAL1/TP53/TRA2B/TUT1/YBX1/YTHDF2/YTHDF3/ZC3H12A/ZC3H12C/ZFP36/ZFP36L1	MF	refined_all_F	intersection	BRD4_ARV825
GO:0002181	cytoplasmic translation	86/3861	165/13605	9.40781e-11	5.34081e-07	4.3474e-07	AARS1/AKT2/CPEB4/CSDE1/DRG1/EEF1D/EIF2B2/EIF2B5/EIF2S2/EIF2S3/EIF3B/EIF3D/EIF3E/EIF3F/EIF3H/EIF3J/EIF3M/EIF4A2/EIF4G1/EIF4H/EIF5/FTSJ1/HNRNPD/HNRNPU/IGF2BP1/MCTS2/METTL3/NEMF/PABPC1/PAIP1/PARP16/PKM/RBM4/RPL10A/RPL11/RPL12/RPL13A/RPL15/RPL18/RPL18A/RPL19/RPL22/RPL23A/RPL26/RPL26L1/RPL27/RPL27A/RPL28/RPL29/RPL3/RPL30/RPL32/RPL35/RPL35A/RPL36/RPL37/RPL41/RPL5/RPL6/RPL7/RPL8/RPL9/RPLP0/RPLP1/RPS11/RPS12/RPS14/RPS15/RPS15A/RPS16/RPS18/RPS19/RPS24/RPS26/RPS27/RPS29/RPS3/RPS9/RWDD1/SLBP/SMYD5/SYNCRIP/UBA52/YBX1/YTHDF2/RPL22L1	BP	refined_all_F	intersection	BRD4_ARV825
GO:0140297	DNA-binding transcription factor binding	179/3968	437/14078	3.82928e-09	7.79896e-07	7.02706e-07	ACTB/AIP/AKAP8/ANXA4/ARID1A/ARNT2/ASXL1/ATF2/ATF4/BAZ2A/BCAS3/BCL11A/BCL2/BCL3/BCL6/BCOR/BHLHE40/BHLHE41/BUD31/CALR/CARM1/CDKN2A/CEBPG/CGGBP1/CHCHD2/CHD4/CITED2/COMMD7/CREB1/CRTC1/CRTC3/CTBP2/CTNNB1/DACT1/DDX5/DDX54/DOT1L/E4F1/EEF1D/EIF4E/EP300/ETS1/ETS2/EXOSC9/FAF1/FHL2/FIZ1/FLNA/FOXC1/FOXP1/GABARAPL1/GTF2A1/HAND2/HCFC1/HDAC1/HDAC2/HDAC5/HDAC7/HDAC9/HES1/HHEX/HIPK2/HMGA1/HMGA2/HMGB1/HMGB2/HOXA7/HSPB1/JMJD1C/JUN/KAT5/KAT6A/KAT8/KDM1A/KDM3A/KEAP1/LMO4/MDFIC/MED1/MED13/MED25/MED30/MEF2A/MEF2D/MLX/MMS19/MTA2/MTDH/MYC/NBN/NCOA6/NCOA7/NCOR1/NCOR2/NFE2L2/NFIA/NFKBIA/NFYB/NHLH2/NOTCH2/NPM1/NR1H2/NSD1/NUCKS1/PARK7/PARP10/PHB2/PPARG/PPID/PRMT2/PRRX1/PSMD9/PTMA/PTPN2/PURA/PURB/RAD23B/RARG/RBFOX2/RBPJ/RBX1/RELA/RFC1/RNF14/RNF6/RPS3/RUNX1/RUNX1T1/RUNX2/SCX/SETD1A/SIN3A/SKI/SMAD2/SMAD3/SMARCA4/SP1/SP100/SP3/SPEN/SRC/SRF/STAT3/STAT5A/STAT5B/TACC2/TAF1/TAF6/TBX20/TBX3/TCF3/TCF7L2/TDG/TGFB1I1/THRAP3/TLE1/TLE4/TOB2/TP53/TP53BP2/TRIB1/TRIM32/TRIP4/TRIP6/TTC8/TWIST1/UHRF2/USF1/WBP2/WIPI1/WWP2/YAP1/YWHAZ/ZBTB17/ZBTB7A/ZMYND8/ZNF516/ZNF653/CXXC5	MF	refined_all_F	intersection	BRD4_ARV825
GO:0019843	rRNA binding	40/3968	63/14078	5.44336e-09	9.50255e-07	8.56204e-07	ANG/BRIX1/CAVIN1/CIRBP/EMG1/ERAL1/FASTKD2/GTF3A/IMP3/KDM2B/MAP3K20/MDM2/MRPL11/MRPL16/MRPL18/MRPL20/MRPS17/MRPS18A/MRPS7/NGRN/NOP53/NPM1/NSUN4/PPAN/RPF1/RPL11/RPL12/RPL23A/RPL37/RPL5/RPL8/RPL9/RPLP0/RPS11/RPS18/RPS3/RPS9/TACO1/TST/ERI1	MF	refined_all_F	intersection	BRD4_ARV825
GO:0005667	transcription regulator complex	178/3995	448/14306	2.86599e-08	6.73508e-06	5.85266e-06	AJUBA/AKIRIN2/ANXA2/ARNT2/ATF2/ATF3/ATF4/ATF5/ATXN7/ATXN7L3/BACH1/BACH2/BCL9L/BRF2/CBX3/CCND1/CDK2AP1/CDK4/CEBPB/CEBPD/CEBPG/CHD3/CHD4/CLOCK/CREB1/CREBZF/CTBP2/CTNNB1/DBP/DRAP1/E2F5/E2F6/E2F7/EP300/ERCC2/ETV3/FOSL1/FOSL2/FOXO3/GATAD2A/GLI3/GTF2A1/GTF2F1/GTF2F2/GTF3C2/H1-0/HAND2/HDAC1/HDAC2/HDAC9/HDGF/HIPK2/HLTF/HMGA1/HMGB1/HNRNPAB/HNRNPU/HOXA10/HOXA9/HOXB9/HYAL2/IVNS1ABP/JAZF1/JUN/JUNB/JUND/KAT5/KDM1A/LDB2/LIMD1/LMO4/MAFB/MAFF/MBD3/MDM2/MDM4/MED1/MED15/MED18/MED25/MED26/MED27/MED30/MED8/MEF2A/MEIS1/MMS19/MNAT1/MSX1/MSX2/MTA2/MXD1/MXI1/MYC/NCOA6/NCOR1/NCOR2/NFAT5/NFATC2/NFATC3/NFE2L2/NFE2L3/NFKB1/NFYA/NFYB/NHLH2/NONO/NPAS2/NR1H2/PAAF1/PDLIM1/PHF12/PMF1/POLR1G/PPARG/PRDM10/RARA/RARG/RBBP4/RBPJ/RCOR1/RELA/RELB/RIOX2/RUNX1/RUNX2/S100A10/SATB2/SCX/SFPQ/SIN3A/SIX1/SIX2/SIX4/SIX5/SKI/SKIL/SMAD1/SMAD2/SMAD3/SMAD5/SMAD6/SMAD7/SNF8/SP1/SP3/SPEN/STAT1/STAT3/STAT5A/STAT5B/STAT6/SUB1/SUPT3H/TAF1/TAF13/TAF1B/TAF1D/TAF6/TAF8/TBX15/TBX18/TCEA1/TCF3/TCF4/TCF7L2/TFAP4/TFDP2/THRA/TLE1/TLE3/TLE4/TP53/USF1/USP22/WWTR1/YAP1/ZFHX3	CC	refined_all_F	intersection	BRD4_ARV825
GO:0003714	transcription corepressor activity	86/3968	184/14078	5.73363e-08	8.75812e-06	7.89129e-06	AJUBA/APEX1/ATN1/BCL3/BCOR/BEND6/C1QBP/CBFA2T2/CBX4/CCND1/CHD4/CITED2/COPS2/CTBP2/DDX54/DNAJB1/DPF2/EID1/EID2/EZH2/FHL2/HDAC1/HDAC7/HDAC9/HDGF/HIPK2/HMGA2/HMGB1/HNRNPU/HSBP1/IRF2BP1/IRF2BP2/JAZF1/KCTD15/KDM5B/LIMD1/LMCD1/LMO4/MECP2/MED1/MIER2/MTA2/NCOA5/NCOR1/NCOR2/NIPBL/NSD1/PARP10/PAWR/PEX14/PHF12/PIAS4/PPP1R13L/PRMT5/RBFOX2/RCOR1/RERE/RIOX2/RUNX1T1/RYBP/SAP18/SFMBT1/SFMBT2/SIAH2/SIN3A/SIN3B/SIRT6/SMAD7/SMARCA4/SPEN/SRSF2/TLE1/TLE3/TLE4/TLE5/TOB1/TOB2/TRIB3/WWTR1/YAF2/YAP1/YEATS2/ZMYND8/ZNF451/ZNF653/CDYL	MF	refined_all_F	intersection	BRD4_ARV825
GO:0034504	protein localization to nucleus	133/3861	303/13605	4.14508e-09	1.17658e-05	9.57732e-06	AKIRIN2/APP/APPL2/ARL2/ARL2BP/ATF2/BAG3/BANP/BCL3/BYSL/CALR/CARD10/CCT2/CCT5/CCT6A/CCT7/CD2AP/CDK1/CDKN1A/CDKN2A/CHP1/CTDNEP1/DCLK2/DNAJB6/DVL1/ECT2/EIF2AK3/EP300/FAM53A/FAM53C/FBXO4/FLNA/GLI3/GLUL/HDGF/HHEX/HIKESHI/HNRNPU/HSP90AA1/HYAL2/ILRUN/IPO13/IPO4/IPO5/IPO7/JAK1/JAK2/KPNA2/KPNA4/KPNB1/LATS2/LMNA/LMNB1/LMNB2/LZTS2/MDFIC/MDM2/MED1/MORC3/MSX1/NF1/NF2/NFATC3/NFKBIA/NMD3/NOP53/NPM1/NUP153/NUP50/NUP54/NUP88/NUTF2/OTUD7B/PAF1/PARK7/PHB2/PIK3R1/PKIA/PKIG/PLK1/POM121C/PPP3CA/PRICKLE1/PTGS2/PTTG1IP/PYGO1/RAN/RANBP2/RAP1GDS1/RBM22/RPL11/SESN2/SIN3A/SIRT6/SIX1/SIX2/SIX4/SKP1/SMAD3/SNUPN/SP100/SPG11/SQSTM1/SRC/STAT3/STK11/STK3/SUN1/TAF8/TARDBP/TCF7L2/TCP1/TFRC/TGFB1/TNPO1/TNPO2/TOR1AIP1/TP53/TRAF3IP2/TRIM8/TXN/TXNIP/TYK2/WRAP53/WWTR1/XPO1/YAP1/YWHAE/YWHAZ/ZBTB7A/ZC3H12A/ZIC1/ZPR1	BP	refined_all_F	intersection	BRD4_ARV825
GO:0005840	ribosome	99/3995	222/14306	6.6961e-08	1.18019e-05	1.02556e-05	APEX1/AURKAIP1/CALR/DDX3X/EEF1A1/EEF2/EIF2A/EIF2AK2/EIF2AK4/EIF4G1/FUBP3/FXR1/GADD45GIP1/LINC01004/MRPL1/MRPL11/MRPL15/MRPL16/MRPL18/MRPL20/MRPL21/MRPL27/MRPL32/MRPL33/MRPL39/MRPL40/MRPL44/MRPL48/MRPL52/MRPL53/MRPL58/MRPS10/MRPS14/MRPS15/MRPS16/MRPS17/MRPS18A/MRPS24/MRPS25/MRPS28/MRPS7/NEMF/NSUN4/NUFIP2/RNF14/RPL10A/RPL11/RPL12/RPL13A/RPL15/RPL18/RPL18A/RPL19/RPL22/RPL23A/RPL26/RPL26L1/RPL27/RPL27A/RPL28/RPL29/RPL3/RPL30/RPL32/RPL35/RPL35A/RPL36/RPL37/RPL41/RPL5/RPL6/RPL7/RPL7L1/RPL8/RPL9/RPLP0/RPLP1/RPS11/RPS12/RPS14/RPS15/RPS15A/RPS16/RPS18/RPS19/RPS24/RPS26/RPS27/RPS27L/RPS29/RPS3/RPS9/RRBP1/RSL24D1/SERP1/SRP68/UBA52/USP10/RPL22L1	CC	refined_all_F	intersection	BRD4_ARV825
GO:0001726	ruffle	78/3995	168/14306	2.17774e-07	3.07061e-05	2.66831e-05	ABL1/ACAP2/ACTN1/ADAM17/AKT2/APPL2/ARF4/ARF6/ARFIP2/ARHGEF7/BCAR1/BLOC1S6/CAPG/CD2AP/CDK6/CFL1/CLIP1/COBL/CORO1C/CSPG4/CYTH3/DBNL/DIAPH1/DLC1/EEF1A1/EGFR/EPHA2/EPS8/EZR/FGD6/FSCN1/IFIT5/IQGAP1/ITGAV/ITGB1/ITGB1BP1/ITGB3/KANK1/KCNN4/LAYN/MTSS1/MYO1C/MYO9B/NCKAP1/NF2/NME1/NME2/PAK1/PALLD/PDLIM7/PDPN/PIP5K1C/PLEKHO1/PSD3/PTPRJ/RAB22A/RAC1/RASA1/RHOA/RPS3/S100A11/S100A6/SH3BGRL3/SNX5/SNX9/SPRY2/SRC/THEM4/TIAM1/TIRAP/TLN2/TPM1/TRPM7/TWF1/WASF2/WIPF1/WWC1/JCAD	CC	refined_all_F	intersection	BRD4_ARV825
GO:0048147	negative regulation of fibroblast proliferation	24/3861	31/13605	2.0401e-08	3.86056e-05	3.14248e-05	B4GALT7/BAX/CAV1/CDC73/EMD/FBXO4/FTH1/GSTP1/IFI30/ING5/KMT2A/LZTS2/MED25/MORC3/MYC/NF1/NUPR1/PARP10/PAWR/PEX2/SKI/SOD2/TP53/TRIM32	BP	refined_all_F	intersection	BRD4_ARV825
GO:0022625	cytosolic large ribosomal subunit	33/3995	54/14306	3.46531e-07	4.07174e-05	3.53826e-05	RPL10A/RPL11/RPL12/RPL13A/RPL15/RPL18/RPL18A/RPL19/RPL22/RPL23A/RPL26/RPL26L1/RPL27/RPL27A/RPL28/RPL29/RPL3/RPL30/RPL32/RPL35/RPL35A/RPL36/RPL37/RPL41/RPL5/RPL6/RPL7/RPL7L1/RPL8/RPL9/RPLP0/RPLP1/UBA52	CC	refined_all_F	intersection	BRD4_ARV825
GO:0006417	regulation of translation	142/3861	340/13605	5.93758e-08	4.43866e-05	3.61305e-05	AARS1/AGO3/AJUBA/AKT2/ALKBH5/ANG/APP/ATF4/B3GNTL1/BCL3/BZW2/C1QBP/CALR/CASC3/CELF1/CIRBP/CNOT3/CNOT8/CNOT9/CPEB4/CSDE1/CSNK2A1/CYP1B1/DAPK1/DDX3X/DDX6/DNAJC3/DUS3L/EEF2/EEF2K/EIF1/EIF2A/EIF2AK1/EIF2AK2/EIF2AK3/EIF2AK4/EIF2B2/EIF2B5/EIF3B/EIF3D/EIF3E/EIF3H/EIF4A2/EIF4E/EIF4EBP1/EIF4G1/EIF4G2/EIF4G3/EIF4H/EIF5/EIF5A/EIF6/ELP6/ENC1/FASTKD2/FOXO3/FXR1/GAPDH/GTDC1/HNRNPD/HNRNPU/HSPB1/IFRD2/IGF2BP1/IGF2BP2/IGF2BP3/IL6/ILF3/IREB2/LARP1/LARP4B/LARP6/LIMD1/LRPPRC/LSM14A/MALSU1/MAP3K20/METTL3/MKNK2/MSI2/MTIF2/NANOS3/NGDN/NGRN/NPM1/OGT/PABPC1/PAIP1/PAIP2/PARP16/PCIF1/PINK1/PKM/PLD1/PLXNB2/PPP1R15A/PRKCH/PRMT1/PUM1/PURA/PURB/PUS7/PYM1/RARA/RBM4/RGS2/RPL13A/RPL26/RPL5/RPS14/RPS27L/RPS3/RPS6KB1/RPS9/SERBP1/SERP1/SESN2/SHFL/SHMT2/SMYD5/SRP9/SYNCRIP/TACO1/TARBP2/TCOF1/THBS1/TIA1/TOB1/TRMT10C/TRNAU1AP/TRUB2/TSFM/UHMK1/UQCC2/USP16/WT1/YBX1/YTHDF2/YTHDF3/ZFP36/ZFP36L1/ZNF706	BP	refined_all_F	intersection	BRD4_ARV825
GO:0006913	nucleocytoplasmic transport	134/3861	317/13605	5.96897e-08	4.43866e-05	3.61305e-05	AAAS/AKIRIN2/ALKBH5/ANP32A/APPL2/ATF2/ATXN1/BACH2/BAG3/BCL3/CALR/CASC3/CDK1/CDKN1A/CDKN2A/CHCHD4/CHP1/CHTOP/DDX19B/DDX39A/ECT2/EIF4E/EIF6/EMD/EP300/FAM53A/FAM53C/FLNA/GAS6/GLI3/HHEX/HIKESHI/HNRNPA1/HNRNPA2B1/HSP90AA1/HTATIP2/HYAL2/IPO13/IPO4/IPO5/IPO7/IWS1/JAK2/KPNA2/KPNA4/KPNB1/LMNA/LSG1/LTV1/LZTS2/MAGOHB/MALT1/MCM3AP/MDFIC/MDM2/MED1/NCBP3/NDC1/NEAT1/NEDD4/NEMF/NF1/NFATC3/NFKBIA/NMD3/NOP9/NPM1/NSUN2/NUP153/NUP160/NUP205/NUP42/NUP43/NUP50/NUP54/NUP88/NUTF2/NXT1/PABPN1/PARK7/PCID2/PHAX/PHB2/PIK3R1/PKIA/PKIG/POM121C/PPP1CC/PPP1R12A/PPP3CA/PRICKLE1/PTGS2/PTPN14/PTTG1IP/RAN/RANBP1/RANBP2/RBM15B/RBM22/RBM4/RITA1/RPS15/RSRC1/SEH1L/SETD2/SIRT6/SIX2/SMAD3/SMG5/SMG6/SNUPN/SP100/SPG11/SQSTM1/SRSF3/STAT3/STK3/TARDBP/TGFB1/TNPO1/TNPO2/TP53/TRAF3IP2/TXN/TXNIP/UHMK1/UPF2/WNK1/XPO1/XPOT/YWHAE/ZC3H12A/ZIC1/ZPR1	BP	refined_all_F	intersection	BRD4_ARV825
GO:0051169	nuclear transport	134/3861	317/13605	5.96897e-08	4.43866e-05	3.61305e-05	AAAS/AKIRIN2/ALKBH5/ANP32A/APPL2/ATF2/ATXN1/BACH2/BAG3/BCL3/CALR/CASC3/CDK1/CDKN1A/CDKN2A/CHCHD4/CHP1/CHTOP/DDX19B/DDX39A/ECT2/EIF4E/EIF6/EMD/EP300/FAM53A/FAM53C/FLNA/GAS6/GLI3/HHEX/HIKESHI/HNRNPA1/HNRNPA2B1/HSP90AA1/HTATIP2/HYAL2/IPO13/IPO4/IPO5/IPO7/IWS1/JAK2/KPNA2/KPNA4/KPNB1/LMNA/LSG1/LTV1/LZTS2/MAGOHB/MALT1/MCM3AP/MDFIC/MDM2/MED1/NCBP3/NDC1/NEAT1/NEDD4/NEMF/NF1/NFATC3/NFKBIA/NMD3/NOP9/NPM1/NSUN2/NUP153/NUP160/NUP205/NUP42/NUP43/NUP50/NUP54/NUP88/NUTF2/NXT1/PABPN1/PARK7/PCID2/PHAX/PHB2/PIK3R1/PKIA/PKIG/POM121C/PPP1CC/PPP1R12A/PPP3CA/PRICKLE1/PTGS2/PTPN14/PTTG1IP/RAN/RANBP1/RANBP2/RBM15B/RBM22/RBM4/RITA1/RPS15/RSRC1/SEH1L/SETD2/SIRT6/SIX2/SMAD3/SMG5/SMG6/SNUPN/SP100/SPG11/SQSTM1/SRSF3/STAT3/STK3/TARDBP/TGFB1/TNPO1/TNPO2/TP53/TRAF3IP2/TXN/TXNIP/UHMK1/UPF2/WNK1/XPO1/XPOT/YWHAE/ZC3H12A/ZIC1/ZPR1	BP	refined_all_F	intersection	BRD4_ARV825
GO:2000736	regulation of stem cell differentiation	44/3861	76/13605	6.68779e-08	4.43866e-05	3.61305e-05	ABL1/CDK12/CDK13/CDK6/CHD3/CHD4/EIF2AK2/EZH2/FOXC1/GATAD2A/GDNF/HDAC1/HDAC2/HES1/HNRNPU/ITCH/KAT5/KDM3A/LBH/LTBP3/MBD3/METTL3/MTA2/MTCH2/NELFB/NFE2L2/NSUN2/OCIAD1/PRICKLE1/PUS7/PWP1/RBBP4/SETD1A/SIRT6/SMYD5/STAT3/TACSTD2/TBX3/TGFB2/TGFBR2/TMSB4X/YAP1/YTHDF2/ZFP36	BP	refined_all_F	intersection	BRD4_ARV825
GO:0051052	regulation of DNA metabolic process	186/3861	470/13605	6.94859e-08	4.43866e-05	3.61305e-05	ABL1/ACTB/ACTL6A/ACTR2/ACTR8/ANKRD17/ARID1A/ARID1B/ARID2/ATAD5/ATXN7/ATXN7L3/AURKB/BABAM2/BAX/BCL6/BCL7B/BCL7C/BRPF3/C1QBP/CBX8/CCDC117/CCT2/CCT5/CCT6A/CCT7/CDC25A/CDC42/CDC7/CDK1/CDKN1A/CDT1/CEBPG/CGAS/CHEK1/CHRAC1/CLCF1/CSNK2A1/CTNNB1/CYP1B1/CYREN/DBF4B/DEK/DFFA/DNAJC2/DPF2/DPF3/DSCC1/DYNLL1/E2F7/EGFR/EPC1/EPC2/ERCC1/ERCC2/ERCC4/ESCO1/EXOSC3/EXOSC6/FAF1/FBXO4/FBXO5/FGFR1/FIGNL1/FOXM1/FUS/GLI1/GNL3/GNL3L/H1-0/H1-2/HMGA2/HMGB1/HNRNPA1/HNRNPA2B1/HNRNPC/HNRNPD/HNRNPU/HSP90AA1/IGF1R/IL6/ING3/ING5/INO80/JADE1/JADE2/KAT5/KDM1A/KLHL15/KMT5B/KPNA2/LIG3/LMNA/MAGEF1/MAP2K7/MAP3K4/MAPK1/MCM2/MCM4/MCM7/MEAF6/MORF4L1/MPV17/MYC/NBN/NEK7/NIBAN2/NMNAT1/NPAS2/NSD2/NSMCE1/NSMCE2/NUCKS1/OTUB1/PARP3/PDGFRB/PDS5A/PHF10/PIAS4/PIF1/PLK1/PMS2/PPP4R3B/PRMT1/PTGES3/RAD50/RAD52/RFC4/RNF169/RPS3/RTEL1/S100A11/SENP3/SETD2/SF3B3/SH2B1/SHLD1/SHLD2/SIRT6/SLC15A4/SLFN11/SMARCA4/SMARCC1/SMARCD2/SMC3/SMC5/SMG5/SMG6/SPIDR/SRC/STAT6/STN1/SUB1/SUPT20H/SUPT3H/TADA1/TAF6/TCP1/TEN1/TERF1/TFRC/TGFB1/TIGAR/TIMELESS/TNKS/TP53/TSPYL2/TWIST1/UBE2N/UBE2V2/UBQLN4/UCHL5/UIMC1/USP22/VEGFA/VPS72/WEE1/WIZ/WRAP53/WRNIP1/XRCC5/YEATS4/YLPM1/ZBTB38/ZMPSTE24/ZRANB3	BP	refined_all_F	intersection	BRD4_ARV825
GO:0034655	nucleobase-containing compound catabolic process	190/3861	482/13605	7.03681e-08	4.43866e-05	3.61305e-05	ACAT1/ACOT7/ADPGK/AGO3/ALDOA/ALKBH5/ANG/APEX1/APP/ARL2/BAX/BCL2L13/C1QBP/CARHSP1/CASC3/CDA/CELF1/CIRBP/CNOT3/CNOT4/CNOT8/CNOT9/COL6A1/CSDE1/DCP1A/DCP1B/DCPS/DCTD/DDIT4/DDX5/DERA/DFFA/DNM3OS/DNPH1/EDC4/EIF3E/EIF6/ELOB/ELOC/ENO2/ENPP1/EP300/ERN1/EXOSC3/EXOSC4/EXOSC6/EXOSC8/EXOSC9/FASTK/FASTKD2/FKRP/FLCN/FOXK1/FOXK2/FUS/FXR1/GAPDH/GDNF/GRSF1/GSK3A/HK1/HNRNPA0/HNRNPAB/HNRNPC/HNRNPD/HNRNPU/IGF2BP1/IGF2BP2/IGF2BP3/IL6/INSR/IREB2/KHSRP/LARP1/LARP4B/LDHA/LIPA/LRPPRC/LSM4/LSM5/LSM6/MAGOHB/MALAT1/MBD4/METTL16/METTL3/MGAT1/MLST8/MOV10/MRTO4/MYD88/NANOS3/NCOR1/NEAT1/NMNAT1/NOCT/NORAD/NPM1/NSUN2/NSUN4/NT5C/NT5C2/NT5E/NUDT3/NUDT4/NUPR1/OGDH/OGT/PABPC1/PAIP1/PATL1/PCBP4/PCID2/PDE10A/PDE12/PDE4B/PDE4D/PDE7A/PDE8A/PFKFB3/PFKP/PGAM1/PGM1/PHAX/PIAS4/PKM/PNP/PNRC1/PNRC2/POP1/PPP1R8/PRKAA1/PRKAG2/PUM1/PYM1/RBM7/RC3H2/RNASEH1/RNASEH2A/RNASEH2C/RPTOR/SERBP1/SIRT6/SLC4A4/SLFN12/SLFN13/SMG5/SMG6/SMG8/SMG9/SRC/STAT3/SYNCRIP/TAF15/TARDBP/TBRG4/TDG/TENT4A/TENT5A/THRAP3/TIGAR/TIRAP/TOB1/TPI1/TRAF3IP2/TRDMT1/TREX1/TRIR/TUT4/TUT7/TYMP/UPF2/UPP1/VCP/VIM/VPS54/WDR82/XDH/YBX1/YTHDF2/YTHDF3/ZBTB20/ZBTB7A/ZC3H12A/ZCCHC8/ZFP36/ZFP36L1/ZHX2/ZPR1/FHIT	BP	refined_all_F	intersection	BRD4_ARV825
GO:0003713	transcription coactivator activity	102/3968	235/14078	3.54984e-07	4.8199e-05	4.34285e-05	ABL1/ACTL6A/AIP/APEX1/ARID1A/ARID1B/ARID5B/ARL2BP/ARRB1/ASXL1/ATN1/ATXN7L3/BCL3/BCL9L/BIRC2/CAMTA2/CARM1/CD274/CDCA4/CITED2/CRTC1/CRTC3/CTBP2/CTNNB1/DDX17/DOT1L/DYRK1A/EP300/FIZ1/FUS/HCFC1/HCFC2/HIPK2/HMGA1/HMGB1/HMGB2/HTATIP2/HYAL2/JADE1/KAT5/KAT6A/KAT8/KDM1A/KMT2D/LPIN2/LPIN3/MAML1/MAML2/MED1/MED13/MED26/MED27/MED30/MMS19/MRTFA/MTA2/MTDH/MYSM1/NACA/NCOA4/NCOA6/NIBAN2/NME2/NPM1/NUCKS1/NUPR1/PARK7/PDLIM1/PHF2/PKM/PMF1/PRMT2/PSMD9/RBCK1/RERE/RNF14/SERTAD1/SERTAD2/SMARCA4/SMARCC1/SMARCD2/SUB1/SUPT3H/TADA1/TAF6/TDRD3/TGFB1I1/THRAP3/TRIM32/TRIM8/TRIP4/TSC22D1/UBE3A/USP16/USP21/USP22/WBP2/WWC1/WWTR1/YAF2/YAP1/ZMIZ1	MF	refined_all_F	intersection	BRD4_ARV825
GO:0048732	gland development	156/3861	383/13605	9.50643e-08	5.3968e-05	4.39297e-05	ABL1/ACAT1/ACO2/AKT2/ARF6/ARHGAP35/ARHGAP5/ARID5B/ARMC5/ASH1L/ASXL1/ATF2/AURKA/BAX/BCL2/BCL2L11/BMPR1A/BRCA2/CAD/CAPN1/CAV1/CCNB2/CCND1/CD2AP/CDC42/CEBPB/CEBPG/CFLAR/CITED2/COBL/CREB1/CSF1/CSF1R/CTNNB1/CUL3/CYP1B1/DAG1/DKK3/E2F7/EGFR/EPHA2/EPHB3/ERRFI1/EXT1/EZH2/FEM1B/FGF1/FGFR1/FOXC1/FRS2/GJA1/GLI1/GLI3/GPX1/HAND2/HES1/HIPK2/HLX/HNRNPD/HOXA10/HOXA3/HOXA5/HOXA9/HOXB9/HOXD9/IGF2R/IL6/INSR/JAK2/JARID2/KDM5B/LBH/LIPA/LMO4/LRP5/MAD1L1/MAFB/MAN2A1/MAP2K1/MAP2K2/MAPK1/MED1/MMP2/MSN/MSX1/MSX2/NAGLU/NCOR2/NF1/NFIB/NFKB1/NME1/NOTCH2/NPC1/NR3C1/NRG1/NRP1/NTN4/PAX8/PDGFA/PHB2/PHF2/PIK3CA/PLXNA1/PLXND1/PRDX2/PRMT5/PTCH1/RAF1/RARA/RARG/RBPJ/RCBTB2/RELA/RREB1/RTN4/SALL1/SEC63/SIX1/SIX4/SLC29A1/SLC7A5/SMAD2/SMAD3/SMARCC1/SNAI2/SOD2/SP3/SRC/SRF/SRSF1/STAT5A/STAT5B/STAT6/STK11/SULF1/TBX3/TG/TGFA/TGFB1/TGFB2/TGFBR2/TGM2/THRA/TSPO/UBE3A/UPF2/VEGFA/WLS/WNT5A/WNT7B/WT1/XDH/ZBTB1/ZBTB7B/ZMPSTE24	BP	refined_all_F	intersection	BRD4_ARV825
GO:0048144	fibroblast proliferation	53/3861	99/13605	1.16262e-07	6.00018e-05	4.88412e-05	ABL1/B4GALT7/BAX/BMI1/CAV1/CDC73/CDK1/CDK4/CDK6/CDKN1A/CKS2/CTNNB1/DAZAP1/EGFR/EMD/FBXO4/FOSL2/FTH1/GAS6/GPX1/GSTP1/IFI30/ING5/ITGB3/KDM8/KMT2A/LIF/LZTS2/MED25/MORC3/MORF4L1/MYC/NF1/NUPR1/PARP10/PAWR/PDGFA/PDGFC/PEX2/PRDX1/PTGES3/S100A6/SIRT6/SKI/SOD2/SPHK1/TGFB1/TP53/TRIM32/WNT5A/WNT7B/ZMIZ1/ZMPSTE24	BP	refined_all_F	intersection	BRD4_ARV825
GO:0090575	RNA polymerase II transcription regulator complex	96/3995	222/14306	6.04861e-07	6.09181e-05	5.29367e-05	ANXA2/ATF2/ATF3/ATF4/ATF5/ATXN7/ATXN7L3/BACH1/BACH2/BCL9L/CBX3/CEBPB/CEBPD/CEBPG/CHD4/CLOCK/CREB1/CREBZF/CTNNB1/DBP/DRAP1/E2F5/E2F6/E2F7/ERCC2/FOSL1/FOSL2/GTF2A1/GTF2F1/GTF2F2/HIPK2/HLTF/HMGA1/HNRNPAB/HNRNPU/HOXB9/HYAL2/JUN/JUNB/JUND/LMO4/MAFB/MAFF/MED1/MED15/MED18/MED25/MED26/MED27/MED30/MED8/MMS19/MNAT1/MXI1/MYC/NFATC2/NFE2L2/NFE2L3/NFYA/NFYB/NONO/NPAS2/NR1H2/PAAF1/PPARG/RARA/RUNX1/S100A10/SFPQ/SMAD1/SMAD2/SMAD3/SMAD5/SMAD6/SMAD7/STAT1/STAT3/STAT5A/STAT5B/STAT6/SUPT3H/TAF1/TAF13/TAF6/TAF8/TCEA1/TCF3/TCF4/TCF7L2/TFDP2/THRA/TLE1/TLE3/TLE4/USP22/YAP1	CC	refined_all_F	intersection	BRD4_ARV825
GO:0022626	cytosolic ribosome	55/3995	110/14306	7.23802e-07	6.37851e-05	5.5428e-05	DDX3X/EEF1A1/EIF2A/EIF2AK4/NEMF/RNF14/RPL10A/RPL11/RPL12/RPL13A/RPL15/RPL18/RPL18A/RPL19/RPL22/RPL23A/RPL26/RPL26L1/RPL27/RPL27A/RPL28/RPL29/RPL3/RPL30/RPL32/RPL35/RPL35A/RPL36/RPL37/RPL41/RPL5/RPL6/RPL7/RPL7L1/RPL8/RPL9/RPLP0/RPLP1/RPS11/RPS12/RPS14/RPS15/RPS15A/RPS16/RPS18/RPS19/RPS24/RPS26/RPS27/RPS27L/RPS29/RPS3/RPS9/UBA52/USP10	CC	refined_all_F	intersection	BRD4_ARV825
GO:0044391	ribosomal subunit	80/3995	179/14306	1.06112e-06	8.31209e-05	7.22305e-05	AURKAIP1/DDX3X/EIF2A/GADD45GIP1/MRPL1/MRPL11/MRPL15/MRPL16/MRPL18/MRPL20/MRPL21/MRPL27/MRPL32/MRPL33/MRPL39/MRPL40/MRPL44/MRPL48/MRPL52/MRPL53/MRPL58/MRPS10/MRPS14/MRPS15/MRPS16/MRPS17/MRPS18A/MRPS24/MRPS25/MRPS28/MRPS7/NSUN4/RPL10A/RPL11/RPL12/RPL13A/RPL15/RPL18/RPL18A/RPL19/RPL22/RPL23A/RPL26/RPL26L1/RPL27/RPL27A/RPL28/RPL29/RPL3/RPL30/RPL32/RPL35/RPL35A/RPL36/RPL37/RPL41/RPL5/RPL6/RPL7/RPL7L1/RPL8/RPL9/RPLP0/RPLP1/RPS11/RPS12/RPS14/RPS15/RPS15A/RPS16/RPS18/RPS19/RPS24/RPS26/RPS27/RPS27L/RPS29/RPS3/RPS9/UBA52	CC	refined_all_F	intersection	BRD4_ARV825
GO:0048145	regulation of fibroblast proliferation	44/3861	79/13605	3.09727e-07	0.000146527	0.000119272	ABL1/B4GALT7/BAX/BMI1/CAV1/CDC73/CDK4/CDK6/CDKN1A/CTNNB1/EGFR/EMD/FBXO4/FOSL2/FTH1/GAS6/GSTP1/IFI30/ING5/ITGB3/KMT2A/LIF/LZTS2/MED25/MORC3/MYC/NF1/NUPR1/PARP10/PAWR/PDGFA/PDGFC/PEX2/S100A6/SIRT6/SKI/SOD2/SPHK1/TGFB1/TP53/TRIM32/WNT5A/ZMIZ1/ZMPSTE24	BP	refined_all_F	intersection	BRD4_ARV825
GO:0048863	stem cell differentiation	96/3861	219/13605	6.26561e-07	0.000273614	0.000222721	ABL1/BCL2/BMPR1A/BMPR2/CCDC88C/CDC42/CDK12/CDK13/CDK6/CHD2/CHD3/CHD4/CITED2/CORO1C/CTNNB1/EIF2AK2/ERCC2/EXT1/EZH2/FGFR1/FOXC1/GATAD2A/GDNF/HAND2/HDAC1/HDAC2/HES1/HMGA2/HNRNPU/HOXA7/ITCH/ITGB1/JARID2/KAT5/KDM3A/KIT/KLHL12/LBH/LIF/LRP6/LTBP3/MAPK1/MBD3/MED1/METTL3/MSI2/MSX1/MSX2/MTA2/MTCH2/MTF2/NELFB/NFE2L2/NRG1/NRP1/NRP2/NSUN2/OCIAD1/PHACTR4/PHF19/PHF5A/PRICKLE1/PSMD11/PUM1/PUS7/PWP1/RBBP4/RBPJ/RUNX2/SEMA4B/SEMA4C/SEMA4D/SETD1A/SETD2/SH2B3/SHC4/SIRT6/SIX1/SMAD1/SMAD5/SMYD5/SNAI2/SRF/STAT3/TACSTD2/TBX3/TCOF1/TGFB2/TGFBR2/TMSB4X/TP53/TWIST1/XRCC5/YAP1/YTHDF2/ZFP36	BP	refined_all_F	intersection	BRD4_ARV825
GO:0015629	actin cytoskeleton	175/3995	468/14306	3.9238e-06	0.000276628	0.000240384	ABL1/ABL2/ABLIM3/ACACA/ACTB/ACTL10/ACTN1/ACTR2/ACTR3/ACTRT3/ADAM17/ADAM8/AFAP1/AHNAK/AKAP13/ALDOA/AMOTL2/ANG/ANLN/ARHGAP21/ARHGAP35/ARPC1B/ARPC2/ARPC3/ARPC4/ASAP1/AUTS2/AXL/BCAR1/BLOC1S6/BMF/CALD1/CAP1/CAPG/CAPN2/CAPZB/CD274/CD2AP/CDC42BPA/CDC42EP3/CDC42EP4/CFL1/CFL2/CLIC4/CNN2/COBL/CORO1C/COTL1/CRK/DAPK1/DBN1/DBNL/DCTN2/DCTN4/DCTN6/DGKH/DIAPH1/DIAPH3/DIXDC1/DLC1/DPYSL3/DYRK1A/EEF1A1/EPB41L2/ERC1/EZR/FBLIM1/FCHSD1/FER/FERMT3/FLNA/FLNB/FMN1/FSCN1/GAS2L1/GMFB/H1-0/HIP1/HNRNPC/HNRNPK/IFIT5/INF2/INTS6/IPP/IQCG/IQGAP1/ITPKA/KEAP1/LASP1/LIMD2/LLGL1/LPP/LUZP1/MARCKS/MARK2/MICAL2/MLPH/MTSS1/MYLK/MYO18A/MYO18B/MYO1B/MYO1C/MYO1E/MYO9B/NCKAP1/NCOA5/NDC1/NEXN/NF2/PAK1/PALLD/PARVA/PARVB/PAWR/PDCD6IP/PDLIM1/PDLIM3/PDLIM4/PDLIM7/PHLDB2/PIEZO1/PLEC/PLS3/PPP1R12A/PPP1R12C/PTK2/PTPN12/PXN/RAB22A/RAC1/RARA/RDX/RFLNA/RHOQ/ROR1/SEPTIN2/SEPTIN9/SH3GL1/SH3PXD2B/SHLD2/SHROOM2/SHROOM3/SIPA1L1/SIPA1L3/SLC2A1/SNX9/SORBS2/SPECC1/SPRY2/SPTAN1/SRC/STOML2/SVIL/SYNPO/SYNPO2L/TAGLN2/TAX1BP3/TJP1/TLN2/TLNRD1/TMEM63B/TNS3/TPM1/TPM2/TPM4/TRIOBP/TRIP6/TWF1/VASP/VILL/WASF2/WDR1/WIPF1/DENND2A	CC	refined_all_F	intersection	BRD4_ARV825
GO:0000375	RNA splicing, via transesterification reactions	121/3861	291/13605	7.33981e-07	0.000297629	0.000242269	BUD13/BUD31/C1QBP/CASC3/CDK13/CELF1/CIRBP/CLNS1A/CWC22/DAZAP1/DCPS/DDX17/DDX39A/DDX42/DDX5/DHX15/DHX35/DHX40/DHX8/DYRK1A/EFTUD2/FRA10AC1/GEMIN8/HNRNPA1/HNRNPA2B1/HNRNPC/HNRNPF/HNRNPH3/HNRNPK/HNRNPL/HNRNPM/HNRNPR/HNRNPU/HNRNPUL1/HSPA8/ILF3/JMJD6/KHDC4/KHSRP/LSM4/LSM5/LSM6/LUC7L2/LUC7L3/MAGOHB/METTL16/METTL3/MPHOSPH10/NOL3/PABPC1/PCBP4/PHF5A/PNN/PPIH/PPIL1/PPIL3/PRMT5/PRPF6/PRPF8/PTBP1/PTBP2/RBFOX2/RBM15/RBM15B/RBM22/RBM25/RBM39/RBM4/RBM42/RBM5/RBM6/RBM7/RBMXL1/RSRC1/SAP18/SART1/SART3/SF3A2/SF3A3/SF3B1/SF3B2/SF3B3/SF3B4/SF3B6/SFPQ/SFSWAP/SMNDC1/SMU1/SNRNP200/SNRNP27/SNRNP35/SNRNP40/SNRNP70/SNRPA/SNRPC/SNRPD1/SNRPE/SNU13/SRRM2/SRSF1/SRSF10/SRSF2/SRSF3/SRSF4/SRSF7/SRSF8/SYNCRIP/THRAP3/TIA1/TRA2A/TRA2B/U2AF1L4/U2AF2/USP39/USP4/XAB2/YJU2/YJU2B/ZBTB7A/ZCCHC8/ZCRB1	BP	refined_all_F	intersection	BRD4_ARV825
GO:2001233	regulation of apoptotic signaling pathway	134/3861	330/13605	9.23108e-07	0.000349366	0.000284382	APP/ATAD5/ATF3/ATF4/BAD/BAX/BBC3/BCL2/BCL2L11/BCL2L2/BCLAF1/BDNF/BMI1/CAV1/CDKN2D/CFLAR/CRADD/CREB3L1/CSNK2A1/CTNNB1/DDX3X/EIF2AK3/EIF5A/FAF1/FBXO7/FEM1B/FGFR1/FIGNL1/FLCN/GDNF/GNAI2/GPX1/GRINA/GSDME/GSTP1/HDAC1/HERPUD1/HMGB2/HMOX1/HNRNPK/HSPB1/HTRA2/HYAL2/ICAM1/ING5/INHBA/ITGA6/ITGAV/ITPRIP/IVNS1ABP/JAK2/KDM1A/LMNA/LTBR/MADD/MAZ/MDM2/MMP2/MNT/MSX1/MYC/NANOS3/NF1/NFE2L2/NOL3/NONO/NRG1/NRP1/NUPR1/OPA1/PAK2/PARK7/PARL/PHIP/PIAS4/PINK1/PLAGL2/PLAUR/PLEKHF1/PMAIP1/PPARG/PPIA/PPIF/PPP2R1A/PPP2R1B/PRDX2/PRELID1/PSME3/PTGS2/PTPN2/PTTG1IP/PYCR1/QARS1/RAF1/RBCK1/RELA/RIPK1/RPL26/RPS3/RPS6KB1/SERPINE1/SFPQ/SGK3/SIAH1/SIAH2/SKIL/SLC35F6/SNAI1/SNAI2/SOD2/SP1/SP100/SRC/STK3/STX4/STYXL1/SYVN1/TAF6/TCF7L2/THBS1/TMBIM1/TMBIM6/TNFRSF12A/TNFSF10/TP53/TPD52L1/TPT1/TRIM32/TXNDC12/UBB/UNC5B/VDAC2/WNT5A/YAP1	BP	refined_all_F	intersection	BRD4_ARV825
GO:0001701	in utero embryonic development	145/3861	363/13605	1.03171e-06	0.000364507	0.000296707	ACTL6A/ADAMTS3/AKAP3/APBA2/ARMC5/ARNT2/ATF2/BAP1/BCL2L11/BCOR/BMI1/BMPR1A/BRCA2/BYSL/CAPN2/CASP8/CCM2/CCN1/CCNB2/CDKN1A/CEBPB/CHEK1/CHST11/CITED2/CMIP/CMTM3/CNOT3/COPS2/COPS3/CPT2/CTNNB1/CUL3/DBN1/DHX35/DIAPH3/DNAJB6/E2F7/EGFR/EGLN1/EIF2S2/EMG1/EPN1/ERCC2/FBXW8/FGFR1/FKBP10/FKRP/FLCN/FOSL1/FOXC1/FURIN/GGNBP2/GJA1/GLI3/GNA12/HAND2/HEG1/HES1/HINFP/HM13/HS6ST1/INTS1/ITGB1/JUNB/KDM8/KEAP1/KRT8/LATS2/LIF/MAFF/MAN2A1/MAP2K1/MAPK1/MATR3/MBD3/MED1/MGAT1/MIB1/MSX1/MYO18B/MYO1E/NBN/NDEL1/NLE1/NOTCH2/NR2F2/NSUN2/NXN/OTUD7B/PALB2/PEMT/PLPP4/PPP1CC/PRDM1/PRMT1/PSPH/PTCH1/PTPN18/PTPRR/RAD51B/RBPJ/RCN1/RPL7L1/RRM2/RTN4/SCO2/SEC24D/SETD2/SF3B6/SIN3A/SKIL/SLC35E2B/SLC39A1/SMAD2/SMAD3/SMG9/SNAI1/SP3/SPECC1/SRF/STK3/STMN3/TAF8/TBX3/TET1/TFEB/TGFBR2/TM4SF1/TMED2/TP53/TTLL4/TWIST1/VEGFA/VPS54/WDR74/WNT7B/XAB2/YAP1/YBX1/ZFAND5/ZFP36L1/ZMIZ1/ZNF335/ZP3/ZPR1	BP	refined_all_F	intersection	BRD4_ARV825
GO:0045787	positive regulation of cell cycle	120/3861	290/13605	1.09662e-06	0.000364507	0.000296707	ABL1/ADAM17/ADAMTS1/ANAPC5/ANAPC7/ANKRD17/APP/ARF6/ATAD5/AURKA/AURKB/BCL2L11/BRCA2/CALR/CCDC57/CCND1/CCND2/CCNE2/CDC14B/CDC25A/CDC42/CDC7/CDC73/CDCA5/CDK1/CDK4/CEP120/CHEK1/CITED2/CUL3/CUL4B/DBF4B/DDX3X/DUSP3/DYNC1LI1/E2F7/ECT2/EGFR/EIF4E/EIF4EBP1/EIF4G1/EZH2/FBXO5/FGFR1/FOSL1/FOXG1/GIPC1/GLI1/HCFC1/HES1/HNRNPU/IGF1R/INO80/INSR/KAT5/KIF23/LFNG/LRP5/LRP6/LSM11/MACROH2A1/MAD1L1/MAD2L1BP/MAP3K20/MARK4/MDM2/MED1/MEIS2/MSX1/MSX2/MTBP/NPM1/NPR2/NSFL1C/NSMCE2/NUMA1/NUPR1/NUSAP1/PAF1/PCID2/PDGFRB/PHB2/PHIP/PIM1/PPP1R35/PRKCE/RAD51B/RANBP1/RARA/RDX/RHNO1/RHOA/RPS15A/RPS6KB1/RPTOR/RRM2/SASS6/SH2B1/SIN3A/SMC4/SMC5/SPHK1/STAT5B/SVIL/TBX20/TBX3/TCF3/TGFA/TGFB1/TGFB2/TRIM32/UBE2C/UBE2E2/USP19/USP22/WIZ/WNK1/WNT5A/ZNF16/ZPR1	BP	refined_all_F	intersection	BRD4_ARV825
GO:1903311	regulation of mRNA metabolic process	113/3861	270/13605	1.15574e-06	0.000364507	0.000296707	ALKBH5/APEX1/C1QBP/CARHSP1/CASC3/CDC73/CELF1/CIRBP/CLNS1A/CNOT3/CNOT4/CNOT8/CNOT9/CSDE1/CWC22/DAZAP1/DCP1A/DCP1B/DCPS/DDX17/DDX5/DYRK1A/FASTK/FASTKD2/FUS/FXR1/GDNF/HDAC7/HNRNPA0/HNRNPA1/HNRNPAB/HNRNPC/HNRNPD/HNRNPK/HNRNPL/HNRNPU/IGF2BP1/IGF2BP2/IGF2BP3/IREB2/IWS1/JMJD6/KAT8/KHSRP/LARP1/LARP4B/MAGOHB/METTL16/METTL3/MOV10/MYD88/NANOS3/NOCT/NORAD/NPM1/PABPC1/PAIP1/PATL1/PCBP4/PCID2/PDE12/PIAS4/PRMT5/PTBP1/PUM1/RBFOX2/RBM15/RBM15B/RBM25/RBM39/RBM4/RBM42/RBM5/RBM7/RBMXL1/RC3H2/SAFB/SAP18/SERBP1/SFSWAP/SLTM/SMU1/SNRNP70/SRSF10/SRSF2/SRSF3/SRSF4/SRSF7/SRSF8/SYNCRIP/TAF15/TARDBP/TBRG4/TENT4A/TENT5A/THRAP3/TIA1/TIRAP/TOB1/TRA2A/TRA2B/TRAF3IP2/TUT4/TUT7/U2AF2/VIM/YBX1/YTHDF2/YTHDF3/ZBTB7A/ZC3H12A/ZFP36/ZFP36L1	BP	refined_all_F	intersection	BRD4_ARV825
GO:0034399	nuclear periphery	67/3995	149/14306	5.99894e-06	0.000384477	0.000334104	ACTB/ACTL6A/AKAP8/ANXA2/ARFGEF1/ARID2/ATF4/ATN1/ATXN1/ATXN7/BCL11A/CAD/CEBPB/CFL1/CFL2/CLIC4/DAG1/EIF6/ENC1/FIGN/HES1/HLTF/HNRNPA2B1/HNRNPM/HNRNPU/KAT8/KRT8/LEMD2/LMNA/LMNB1/LMNB2/MATR3/MBD1/MORC3/MSX1/NARF/NCOR2/NONO/NUMA1/NUP153/NUP205/PHB2/PHF10/PHF5A/PIAS4/PRR14/RGS12/RNF220/RUNX1T1/S100A10/SATB2/SFPQ/SMARCA4/SMARCC1/SMARCD2/SMC3/SP100/SPARC/STAG1/STAG2/TGFB1I1/TP53/UHRF1/VIM/XPOT/YEATS4/ZNF326	CC	refined_all_F	intersection	BRD4_ARV825
GO:0015934	large ribosomal subunit	53/3995	111/14306	6.66015e-06	0.000391284	0.000340018	GADD45GIP1/MRPL1/MRPL11/MRPL15/MRPL16/MRPL18/MRPL20/MRPL21/MRPL27/MRPL32/MRPL33/MRPL39/MRPL40/MRPL44/MRPL48/MRPL52/MRPL53/MRPL58/MRPS18A/NSUN4/RPL10A/RPL11/RPL12/RPL13A/RPL15/RPL18/RPL18A/RPL19/RPL22/RPL23A/RPL26/RPL26L1/RPL27/RPL27A/RPL28/RPL29/RPL3/RPL30/RPL32/RPL35/RPL35A/RPL36/RPL37/RPL41/RPL5/RPL6/RPL7/RPL7L1/RPL8/RPL9/RPLP0/RPLP1/UBA52	CC	refined_all_F	intersection	BRD4_ARV825
GO:0030335	positive regulation of cell migration	178/3861	464/13605	1.48473e-06	0.000427511	0.000347992	ABL1/ABL2/ADAM17/ADAM8/ADAM9/ADAMTS1/ADGRA2/AKIRIN1/AKT2/ANO6/APP/ARF6/ARHGAP5/ARHGEF39/ARHGEF7/ATP5F1A/BCAR1/BCAS3/BCL2/BMPR2/BSG/C1QBP/CALR/CAMK1D/CASP8/CAV1/CCBE1/CCL20/CCN1/CCN4/CD274/CD99L2/CDC42/CDH13/CRK/CSF1/CSF1R/CYP1B1/DOCK1/EGFR/ELP6/ENPP2/EPHA2/ETS1/EZH2/FAT1/FBXO5/FER/FERMT3/FGF1/FGF18/FGFR1/FLNA/FOXP1/GAB1/GAS6/GFUS/GLI1/GLIPR2/GNAI2/GPNMB/HAS2/HBEGF/HDAC7/HDAC9/HMGB1/HMOX1/HSPA5/HSPA8/HSPB1/ICAM1/IGF1R/IL12A/IL1R1/IL6/INSR/IQSEC1/ITGA3/ITGA6/ITGAV/ITGB1/ITGB1BP1/ITGB3/JAK2/KIT/LAMB1/LPAR1/MAP2K3/MAP4K4/MAPK1/MAZ/MCAM/MCU/MDM2/MGAT5/MIA3/MMP14/MMP2/MYLK/MYO1C/NFE2L2/NIPBL/NRP1/NRP2/NTF3/NTRK3/PAK1/PDGFA/PDGFC/PDGFRB/PDPN/PFN1/PGF/PIK3R1/PIK3R3/PLAU/PLK2/PPP3CA/PREX1/PRKCE/PTGS2/PTK2/PTP4A1/PTPRJ/RAC1/RAPGEF2/RDX/RHOA/RHOB/RIN2/RPS6KB1/RRAS2/RREB1/RTN4/RUFY3/S100A11/SEMA4B/SEMA4C/SEMA4D/SERPINE1/SHTN1/SMAD3/SMURF2/SNAI1/SNAI2/SOD2/SP1/SPAG9/SPARC/SPHK1/SPRY2/SRC/STAT3/STAT5A/STX4/SYDE1/TBC1D24/TGFB1/TGFB2/TGFBR2/THBS1/THY1/TIAM1/TIRAP/TJP1/TMSB4X/TRIM32/TRIP6/TWIST1/VEGFA/VEGFC/WNK1/WNT5A/WNT5B/ZC3H12A/ZNF609/ZP3/JCAD	BP	refined_all_F	intersection	BRD4_ARV825
GO:0071383	cellular response to steroid hormone stimulus	79/3861	175/13605	1.50612e-06	0.000427511	0.000347992	ABHD2/ADTRP/ATP1A1/ATP5F1A/BCL2L11/BMI1/CALR/CARM1/CBX3/CFLAR/CLOCK/CNOT9/CYP1B1/DDIT4/DDX17/DDX5/DDX54/EGFR/EGLN2/EIF4E/EP300/ERRFI1/FBXO32/FOXO3/FOXP1/GSK3A/HDAC1/HNRNPU/HSPA8/IGF1R/JAK2/KANK2/KDM1A/KDM3A/KMT2D/LBH/MAPK1/MED1/NCOA4/NCOR1/NCOR2/NEDD4/NPC1/NR1D1/NR2C1/NR3C1/PAK1/PAQR7/PARK7/PGRMC2/PHB2/PMEPA1/PRMT2/PTGES3/RBFOX2/RHOA/RNF14/RNF6/RPS6KB1/RWDD1/SAFB/SCNN1A/SGK1/SMARCA4/SMYD3/SRC/TFAP4/TGFB1/TRIP4/UBE3A/UFSP2/VPS54/WBP2/ZBTB7A/ZDHHC7/ZFP36/ZFP36L1/ZMIZ1/ZNF764	BP	refined_all_F	intersection	BRD4_ARV825
GO:0001216	DNA-binding transcription activator activity	151/3968	391/14078	4.00748e-06	0.000489714	0.000441245	ARNT2/ATF2/ATF3/ATF4/ATF5/BACH1/BNC1/CEBPB/CEBPD/CEBPG/CLOCK/CREB1/CREB3L1/CREBRF/CSRNP1/DBP/DLX2/E2F5/E4F1/ELF1/ELF4/ELK3/ETS1/ETV4/ETV6/FLI1/FOSL1/FOSL2/FOXC1/FOXD1/FOXJ2/FOXK2/FOXO3/GLI1/GLIS1/GLIS3/GMEB1/HAND2/HHEX/HINFP/HOXA10/HOXA5/HOXA7/HOXA9/HOXB7/HOXC11/HOXD8/HSF2/IRF1/IRX3/JUN/JUNB/JUND/KLF10/KLF13/KLF6/KLF7/MAFB/MAFF/MECOM/MEF2A/MEF2D/MEIS1/MEIS2/MLX/MLXIP/MSX1/MYBL1/MYC/NFAT5/NFATC2/NFATC3/NFE2L1/NFE2L2/NFIA/NFIB/NFIC/NFKB1/NFYB/NHLH2/NOTCH2/NR1H2/NR3C1/NRF1/OTX1/PAX8/PAX9/PLAGL2/PPARG/PRDM15/PRDM2/PRDM4/PRRX1/RBPJ/RELA/RLF/RREB1/RUNX1/RUNX2/SATB2/SCX/SIX1/SIX2/SIX4/SIX5/SMAD1/SMAD2/SMAD3/SOX11/SOX12/SP1/SREBF1/SRF/STAT3/STAT5B/STAT6/TBX20/TBX3/TCF3/TCF4/TFAP2A/TFAP4/TFDP2/TFE3/TP53/TSC22D1/USF1/USF3/VEZF1/WT1/ZBED4/ZBTB17/ZBTB7B/ZFAT/ZFP62/ZIC1/ZNF143/ZNF227/ZNF292/ZNF319/ZNF395/ZNF445/ZNF48/ZNF485/ZNF594/ZNF629/ZNF639/ZNF668/ZNF721/ZNF91/ZSCAN21	MF	refined_all_F	intersection	BRD4_ARV825
GO:0000377	RNA splicing, via transesterification reactions with bulged adenosine as nucleophile	118/3861	287/13605	1.96696e-06	0.000507566	0.000413156	BUD13/BUD31/C1QBP/CASC3/CDK13/CELF1/CIRBP/CLNS1A/CWC22/DAZAP1/DCPS/DDX17/DDX39A/DDX42/DDX5/DHX15/DHX35/DHX40/DHX8/DYRK1A/EFTUD2/FRA10AC1/GEMIN8/HNRNPA1/HNRNPA2B1/HNRNPC/HNRNPF/HNRNPH3/HNRNPK/HNRNPL/HNRNPM/HNRNPR/HNRNPU/HNRNPUL1/HSPA8/ILF3/JMJD6/KHDC4/LSM4/LSM5/LSM6/LUC7L2/LUC7L3/MAGOHB/METTL16/METTL3/NOL3/PABPC1/PCBP4/PHF5A/PNN/PPIH/PPIL1/PPIL3/PRMT5/PRPF6/PRPF8/PTBP1/PTBP2/RBFOX2/RBM15/RBM15B/RBM22/RBM25/RBM39/RBM4/RBM42/RBM5/RBM6/RBM7/RBMXL1/RSRC1/SAP18/SART1/SART3/SF3A2/SF3A3/SF3B1/SF3B2/SF3B3/SF3B4/SF3B6/SFPQ/SFSWAP/SMU1/SNRNP200/SNRNP27/SNRNP35/SNRNP40/SNRNP70/SNRPA/SNRPC/SNRPD1/SNRPE/SNU13/SRRM2/SRSF1/SRSF10/SRSF2/SRSF3/SRSF4/SRSF7/SRSF8/SYNCRIP/THRAP3/TIA1/TRA2A/TRA2B/U2AF1L4/U2AF2/USP39/USP4/XAB2/YJU2/YJU2B/ZBTB7A/ZCCHC8/ZCRB1	BP	refined_all_F	intersection	BRD4_ARV825
GO:0000398	mRNA splicing, via spliceosome	118/3861	287/13605	1.96696e-06	0.000507566	0.000413156	BUD13/BUD31/C1QBP/CASC3/CDK13/CELF1/CIRBP/CLNS1A/CWC22/DAZAP1/DCPS/DDX17/DDX39A/DDX42/DDX5/DHX15/DHX35/DHX40/DHX8/DYRK1A/EFTUD2/FRA10AC1/GEMIN8/HNRNPA1/HNRNPA2B1/HNRNPC/HNRNPF/HNRNPH3/HNRNPK/HNRNPL/HNRNPM/HNRNPR/HNRNPU/HNRNPUL1/HSPA8/ILF3/JMJD6/KHDC4/LSM4/LSM5/LSM6/LUC7L2/LUC7L3/MAGOHB/METTL16/METTL3/NOL3/PABPC1/PCBP4/PHF5A/PNN/PPIH/PPIL1/PPIL3/PRMT5/PRPF6/PRPF8/PTBP1/PTBP2/RBFOX2/RBM15/RBM15B/RBM22/RBM25/RBM39/RBM4/RBM42/RBM5/RBM6/RBM7/RBMXL1/RSRC1/SAP18/SART1/SART3/SF3A2/SF3A3/SF3B1/SF3B2/SF3B3/SF3B4/SF3B6/SFPQ/SFSWAP/SMU1/SNRNP200/SNRNP27/SNRNP35/SNRNP40/SNRNP70/SNRPA/SNRPC/SNRPD1/SNRPE/SNU13/SRRM2/SRSF1/SRSF10/SRSF2/SRSF3/SRSF4/SRSF7/SRSF8/SYNCRIP/THRAP3/TIA1/TRA2A/TRA2B/U2AF1L4/U2AF2/USP39/USP4/XAB2/YJU2/YJU2B/ZBTB7A/ZCCHC8/ZCRB1	BP	refined_all_F	intersection	BRD4_ARV825
GO:0001228	DNA-binding transcription activator activity, RNA polymerase II-specific	149/3968	386/14078	4.77361e-06	0.000530305	0.000477818	ARNT2/ATF2/ATF3/ATF4/ATF5/BACH1/CEBPB/CEBPD/CEBPG/CLOCK/CREB1/CREB3L1/CREBRF/CSRNP1/DBP/DLX2/E4F1/ELF1/ELF4/ELK3/ETS1/ETV4/ETV6/FLI1/FOSL1/FOSL2/FOXC1/FOXD1/FOXJ2/FOXK2/FOXO3/GLI1/GLIS1/GLIS3/GMEB1/HAND2/HHEX/HINFP/HOXA10/HOXA5/HOXA7/HOXA9/HOXB7/HOXC11/HOXD8/HSF2/IRF1/IRX3/JUN/JUNB/JUND/KLF10/KLF13/KLF6/KLF7/MAFB/MAFF/MECOM/MEF2A/MEF2D/MEIS1/MEIS2/MLX/MLXIP/MSX1/MYBL1/MYC/NFAT5/NFATC2/NFATC3/NFE2L1/NFE2L2/NFIA/NFIB/NFIC/NFKB1/NFYB/NHLH2/NOTCH2/NR1H2/NR3C1/NRF1/OTX1/PAX8/PAX9/PLAGL2/PPARG/PRDM15/PRDM2/PRDM4/PRRX1/RBPJ/RELA/RLF/RREB1/RUNX1/RUNX2/SATB2/SCX/SIX1/SIX2/SIX4/SIX5/SMAD1/SMAD2/SMAD3/SOX11/SOX12/SP1/SREBF1/SRF/STAT3/STAT5B/STAT6/TBX20/TBX3/TCF3/TCF4/TFAP2A/TFAP4/TFDP2/TFE3/TP53/TSC22D1/USF1/USF3/VEZF1/WT1/ZBED4/ZBTB17/ZBTB7B/ZFAT/ZFP62/ZIC1/ZNF143/ZNF227/ZNF292/ZNF319/ZNF395/ZNF445/ZNF48/ZNF485/ZNF594/ZNF629/ZNF639/ZNF668/ZNF721/ZNF91/ZSCAN21	MF	refined_all_F	intersection	BRD4_ARV825
GO:0008380	RNA splicing	165/3861	427/13605	2.15373e-06	0.000531597	0.000432717	AHNAK/ARL6IP4/ATXN7/ATXN7L3/BUD13/BUD31/C1QBP/CASC3/CCNL2/CDK12/CDK13/CELF1/CIRBP/CLK1/CLK4/CLNS1A/CWC22/DAZAP1/DCPS/DDX17/DDX39A/DDX42/DDX47/DDX5/DHX15/DHX35/DHX40/DHX8/DYRK1A/EFTUD2/ERN1/FAM98A/FASTK/FRA10AC1/FUS/GEMIN8/GRSF1/HNRNPA1/HNRNPA2B1/HNRNPC/HNRNPF/HNRNPH2/HNRNPH3/HNRNPK/HNRNPL/HNRNPLL/HNRNPM/HNRNPR/HNRNPU/HNRNPUL1/HSPA8/ILDR2/ILF3/IVNS1ABP/IWS1/JMJD6/KHDC4/KHSRP/LSM4/LSM5/LSM6/LUC7L2/LUC7L3/MAGOHB/METTL16/METTL3/MPHOSPH10/NOL3/NONO/PABPC1/PCBP4/PHF5A/PIK3R1/PNN/POLR2A/PPIH/PPIL1/PPIL3/PPP1R8/PRMT1/PRMT5/PRPF6/PRPF8/PTBP1/PTBP2/PUS1/PUS7/RBFOX2/RBM12/RBM12B/RBM15/RBM15B/RBM22/RBM25/RBM39/RBM4/RBM42/RBM5/RBM6/RBM7/RBMXL1/RPS26/RSRC1/SAP18/SART1/SART3/SCAF1/SF3A2/SF3A3/SF3B1/SF3B2/SF3B3/SF3B4/SF3B6/SFPQ/SFSWAP/SMNDC1/SMU1/SNRNP200/SNRNP27/SNRNP35/SNRNP40/SNRNP70/SNRPA/SNRPC/SNRPD1/SNRPE/SNU13/SREK1/SRRM2/SRSF1/SRSF10/SRSF11/SRSF2/SRSF3/SRSF4/SRSF7/SRSF8/SUPT20H/SUPT3H/SYNCRIP/TADA1/TAF15/TARDBP/THRAP3/TIA1/TMBIM6/TRA2A/TRA2B/U2AF1L4/U2AF2/USP22/USP39/USP4/WT1/XAB2/YBX1/YJU2/YJU2B/ZBTB7A/ZBTB8OS/ZCCHC8/ZCRB1/ZNF326/ZPR1	BP	refined_all_F	intersection	BRD4_ARV825
GO:0072089	stem cell proliferation	50/3861	99/13605	2.5961e-06	0.000600603	0.000488888	AGO3/ANG/ATXN1L/BRCA2/BYSL/CDKN2C/CTNNB1/DGCR8/EIF2AK2/ERCC2/ETV6/FGFR1/GJA1/GLI3/HMGA2/HMGB2/HNRNPU/HOXA3/KDM1A/LTBP3/MECOM/NF1/NF2/NFIB/PIM1/PRRX1/PTCH1/RARG/RBPJ/RUNX1/RUNX2/SART3/SHOX2/SIRT6/SIX2/SNAI2/SOX11/TBX3/TGFB1/TGFBR2/TIAL1/TP53/TSC22D1/VEGFC/WNT5A/WNT7B/XRCC5/YAP1/YTHDF2/ZFP36L1	BP	refined_all_F	intersection	BRD4_ARV825
GO:0001501	skeletal system development	179/3861	471/13605	2.7663e-06	0.000600603	0.000488888	ACVR2B/AKAP13/ALPL/ANKH/ANKRD11/ANXA2/ARID5B/ASH1L/ASXL1/ATF2/BMI1/BMP1/BMPR1A/BMPR2/BNC2/CCN1/CCN4/CDH11/CHST11/CHSY1/CITED2/COL13A1/COL1A2/COL27A1/COL5A2/COL6A1/COL9A2/CSRNP1/CTNNB1/CYP26B1/DLX1/DLX2/EIF2AK3/ENG/EPHA2/ERRFI1/ETS2/EVC/EXT1/EXT2/FBN1/FBN2/FGF18/FGFR1/FMN1/FOSL2/FOXC1/FOXN3/FOXP1/FUZ/GDF5/GJA1/GLI3/GPR68/HAND2/HAPLN1/HAS2/HEXB/HMGA2/HOXA10/HOXA2/HOXA3/HOXA5/HOXA6/HOXA7/HOXA9/HOXB6/HOXB7/HOXB9/HOXC11/HOXD8/HOXD9/HYAL2/INPPL1/LIPA/LNPK/LOX/LOXL2/LRP5/LRRC17/LRRK1/LTBP3/LTF/MCPH1/MEF2D/MEX3C/MMP14/MMP2/MSX1/MSX2/MTHFD1L/NAB1/NDST1/NFATC2/NFIA/NFIB/NIPBL/NLE1/NOTCH2/NPR2/NSD2/P2RX5/PAPSS2/PDGFA/PDGFC/PEX7/PLS3/PLXNB1/PPIB/PRDX1/PRPSAP2/PRRX1/PTHLH/RAI1/RARA/RARG/RFLNA/RHOA/RIPPLY2/RUNX1/RUNX2/SATB2/SCX/SEMA4D/SERP1/SERPINH1/SETD2/SGPL1/SH3PXD2B/SHOX2/SIGLEC15/SIX1/SIX2/SIX4/SKI/SLC26A2/SLC2A10/SLC38A10/SLC39A1/SLC39A14/SMAD1/SMAD2/SMAD3/SMAD5/SMAD7/SNAI1/SNAI2/SOX11/SP3/SRC/SRF/SULF1/TBX15/TBX3/TCOF1/TFAP2A/TGFB1/TGFB2/TGFBI/TGFBR2/TGM2/THRA/TIMP1/TLE5/TNFRSF11B/TP53/TRIM45/TRPS1/TSKU/TWIST1/VCAN/VEGFA/WNT5A/WNT5B/WNT7B/ZEB1/ZFAND5/ZMPSTE24/ZNF219	BP	refined_all_F	intersection	BRD4_ARV825
GO:0072091	regulation of stem cell proliferation	38/3861	69/13605	2.83933e-06	0.000600603	0.000488888	AGO3/ATXN1L/CDKN2C/CTNNB1/DGCR8/EIF2AK2/FGFR1/GJA1/GLI3/HMGA2/HMGB2/HNRNPU/HOXA3/KDM1A/LTBP3/NF1/NF2/NFIB/PIM1/PRRX1/PTCH1/RARG/RBPJ/RUNX2/SHOX2/SIRT6/SNAI2/SOX11/TBX3/TGFB1/TGFBR2/TIAL1/TP53/TSC22D1/VEGFC/WNT5A/YAP1/ZFP36L1	BP	refined_all_F	intersection	BRD4_ARV825
GO:0030098	lymphocyte differentiation	132/3861	330/13605	2.85649e-06	0.000600603	0.000488888	ABL1/ACTB/ACTL6A/ADAM17/ADAM8/AMBRA1/ARID1A/ARID1B/ARID2/ARMC5/ATF2/ATG5/AXL/BAD/BAX/BCL2/BCL3/BCL6/BMI1/CDK6/CDKN2A/CEBPG/CLCF1/CMTM7/CTNNB1/CYP26B1/DCLRE1C/DUSP10/EP300/EZH2/FBXO7/FOSL2/FOXO3/FOXP1/FZD7/GAS6/GLI3/HDAC5/HDAC9/HHEX/HLX/HMGB1/IL11/IL4I1/IL4R/IL6/IL6ST/INHBA/IRF1/IRF2BP2/ITGB1/ITPKB/JAK1/JMJD6/JUNB/KAT5/KDELR1/KIT/KLF6/KMT2A/LFNG/LGALS1/LIPA/LOXL3/MAFB/MALT1/METTL3/MMP14/NFATC3/NFKBID/NFKBIZ/NHEJ1/NOTCH2/OPA1/PATZ1/PCID2/PHF10/PHF14/PIK3R1/PIK3R3/PLCL2/PNP/PRDM1/PRDX2/PRELID1/PREX1/PTPN2/PTPRJ/RABL3/RARA/RBPJ/RC3H2/RELB/RHOA/RIPK2/RORA/RPL22/RUNX1/RUNX2/SART1/SLC4A2/SMAD7/SMARCA4/SMARCC1/SMARCD2/SOCS5/SOX12/SP3/SRF/ST3GAL1/STAT3/STAT5A/STAT5B/STAT6/STK11/SYVN1/TBK1/TCF3/TCIRG1/TGFB1/TGFBR2/TNFSF9/TP53/TPD52/TRAF3IP2/ZBTB1/ZBTB7A/ZBTB7B/ZC3H12A/ZEB1/ZFP36L1/ZMIZ1	BP	refined_all_F	intersection	BRD4_ARV825
GO:0005743	mitochondrial inner membrane	131/2928	467/14306	4.2417e-05	0.0295222	0.0279506	ABCB8/ACADVL/AIFM1/ATAD3B/ATP5F1B/ATP5F1D/ATP5F1E/ATP5MC1/ATP5ME/ATP5MG/ATP5PD/ATP5PF/ATPAF2/BOK/CHCHD1/CLU/CNP/COA1/COA8/COQ10A/COQ2/COQ4/COQ6/COQ7/COX10/COX15/COX6A1/COX6B1/COX7A2/COX7A2L/COX8A/DAP3/DNAJC19/DUSP18/ETFDH/FOXRED1/GCAT/HSPA9/IFI6/IMMT/LETM1/LGALS3/LYN/MICOS10/MICOS13/MICU1/MPV17L2/MRPL10/MRPL12/MRPL13/MRPL14/MRPL17/MRPL2/MRPL24/MRPL35/MRPL38/MRPL43/MRPL47/MRPL51/MRPL55/MRPS11/MRPS18B/MRPS23/MRPS27/MRPS34/MRPS35/MRPS9/MTG2/NDUFA13/NDUFA2/NDUFA5/NDUFAF2/NDUFB6/NDUFB9/NDUFC1/NDUFC2/NDUFS5/NDUFS8/NDUFV2/NNT/NOA1/OXA1L/PET100/PGAM5/PLA2G4A/PLSCR3/PTPMT1/PTPN1/ROMO1/SDHA/SDHD/SFXN2/SFXN3/SFXN5/SIRT4/SLC25A1/SLC25A11/SLC25A22/SLC25A25/SLC25A30/SLC25A35/SLC25A39/SLC35A4/SLC8B1/SQOR/SURF1/TAFAZZIN/TIMM10/TIMM10B/TIMM29/TIMM50/TMEM160/TMEM186/TMEM223/TTC19/TWNK/UQCC3/UQCRB/UQCRH/UQCRQ/YME1L1/ACAD9/COA5/CPS1/CRAT/MAIP1/MRPL3/MRPL9/SCO1/STMP1/TIMM21	CC	refined_all_T	only_looplook	BRD4_ARV825
GO:0000922	spindle pole	56/2928	171/14306	0.000105295	0.0366427	0.034692	ALPK1/AUNIP/BRCC3/CALM2/CDC14A/CDC20/CDC25B/CDC6/CEP128/CEP89/CKAP2/CKAP2L/CSPP1/DDX11/DLGAP5/DYNLT2B/ENKD1/FAM83D/FBF1/GIT1/GOLGA2/IK/IKBKG/KATNA1/KIF15/KIF20B/KNTC1/LATS1/MAPK14/MAPKBP1/MIS12/NEDD9/NIN/NUBP2/ODF2/PLK3/POC1A/POC1B/PPP2CA/PRC1/RAD21/RGS14/SBDS/SPAST/TMEM201/TOPBP1/TOPORS/TPX2/TUBG1/TUBGCP6/VPS4A/WDR73/ZW10/FAM161A/KATNAL1/NSL1	CC	refined_all_T	only_looplook	BRD4_ARV825
GO:0061695	transferase complex, transferring phosphorus-containing groups	80/2928	273/14306	0.000292718	0.0593969	0.0562349	ALG14/ATG13/BECN1/CAB39/CCNA2/CCND3/CCNG2/CCNH/CCNJL/CCNL1/CCNO/CDK10/CDK16/CDK2/CDK3/CDK5/CDK8/CDK9/CKS1B/CSNK2B/ERCC3/GTF2E1/GTF2E2/GTF2H4/IKBKG/LEO1/MAD2L2/MAP3K5/PFKL/PIK3CB/PIK3R2/POLA2/POLD1/POLE3/POLE4/POLR1B/POLR1C/POLR1F/POLR2E/POLR2F/POLR2G/POLR2K/POLR2L/POLR3D/POLR3G/POLR3K/POLRMT/PRIM1/PRIMPOL/PRKAB2/PRKAG1/PRKAR1A/PRKAR1B/PRKAR2A/PRKDC/RB1/RTF1/STING1/TADA3/TAF10/TAF11/TAF12/TAF2/TAF3/TAF6L/TUFT1/ULK1/XRCC6/ZNFX1/AZI2/PFKM/PHKA2/POLD3/POLG/POLR2J3/TAF7/TENT2/MYZAP/PRPS1/RB1CC1	CC	refined_all_T	only_looplook	BRD4_ARV825
GO:0005819	spindle	111/2928	403/14306	0.000341362	0.0593969	0.0562349	ACOT13/ALPK1/ARHGEF2/ARL3/ATM/AUNIP/BBLN/BRCC3/BUB1B/CALM2/CBX1/CCAR2/CCDC69/CCSAP/CDC14A/CDC20/CDC25B/CDC6/CENPV/CEP128/CEP89/CHMP1A/CHMP5/CHMP7/CIAO1/CIAO2B/CKAP2/CKAP2L/CLASP1/CLTA/CLTCL1/CSPP1/DAPK3/DDX11/DLGAP5/DR1/DYNLT2B/EML4/ENKD1/ESPL1/EVI5/FAM83D/FBF1/GIT1/GOLGA2/HASPIN/HAUS2/HAUS4/HDAC3/HSPA2/IK/IKBKG/INCENP/JTB/KAT2B/KATNA1/KIF15/KIF18A/KIF20B/KIF2C/KLHL42/KNTC1/LATS1/LIMK2/MAD2L2/MAPK14/MAPKBP1/MIS12/NEDD9/NEIL2/NIN/NME7/NUBP2/NUP85/ODF2/PARP4/PLK3/POC1A/POC1B/POLDIP2/PPP2CA/PRC1/RAD21/RANGAP1/RB1/RGS14/RTRAF/SAC3D1/SBDS/SEPTIN7/SPAST/SPIN1/TADA3/TMEM201/TOPBP1/TOPORS/TPX2/TUBB2A/TUBB2B/TUBG1/TUBGCP6/VPS4A/WDR73/ZW10/FAM161A/KAT14/KATNAL1/MAEA/NSL1/WAPL/TBL1XR1	CC	refined_all_T	only_looplook	BRD4_ARV825
GO:0051539	4 iron, 4 sulfur cluster binding	21/2907	44/14078	5.33088e-05	0.0630643	0.061726	ACO1/CDK5RAP1/CDKAL1/DDX11/DPH1/DPH2/DPYD/ETFDH/EXO5/ISCA2/METTL17/MOCS1/MUTYH/NDUFS8/NFU1/NTHL1/NUBP2/POLD1/PPAT/TYW1/CIAPIN1	MF	refined_all_T	only_looplook	BRD4_ARV825
GO:0016796	exonuclease activity, active with either ribo- or deoxyribonucleic acids and producing 5'-phosphomonoesters	25/2907	59/14078	0.000125146	0.0707775	0.0692754	CNOT2/CNOT6L/CPSF3/DCLRE1B/EXD2/EXO5/EXOSC10/EXOSC2/EXOSC5/FEN1/HELZ2/ISG20/ISG20L2/MGME1/MRE11/PNPT1/POLD1/POLRMT/RAD9A/REXO2/TOE1/USB1/DCLRE1A/DCP2/POLG	MF	refined_all_T	only_looplook	BRD4_ARV825
GO:0051536	iron-sulfur cluster binding	29/2907	74/14078	0.000197819	0.0707775	0.0692754	ACO1/CDK5RAP1/CDKAL1/CISD2/DDX11/DPH1/DPH2/DPYD/ETFDH/EXO5/GLRX2/GLRX5/ISCA2/METTL17/MOCS1/MUTYH/NDUFS8/NDUFV2/NFU1/NTHL1/NUBP2/POLD1/PPAT/RFESD/SLC25A39/TYW1/BOLA2/BOLA2B/CIAPIN1	MF	refined_all_T	only_looplook	BRD4_ARV825
GO:0051540	metal cluster binding	29/2907	75/14078	0.000259623	0.0707775	0.0692754	ACO1/CDK5RAP1/CDKAL1/CISD2/DDX11/DPH1/DPH2/DPYD/ETFDH/EXO5/GLRX2/GLRX5/ISCA2/METTL17/MOCS1/MUTYH/NDUFS8/NDUFV2/NFU1/NTHL1/NUBP2/POLD1/PPAT/RFESD/SLC25A39/TYW1/BOLA2/BOLA2B/CIAPIN1	MF	refined_all_T	only_looplook	BRD4_ARV825
GO:0120014	phospholipid transfer activity	13/2907	24/14078	0.000299144	0.0707775	0.0692754	C2CD2L/CPTP/ESYT1/GLTP/OSBPL2/PITPNA/PITPNC1/PITPNM1/PLEKHA8/PLTP/PRELID3B/TNFAIP8L3/TRIAP1	MF	refined_all_T	only_looplook	BRD4_ARV825
GO:0005774	vacuolar membrane	121/2928	451/14306	0.000583055	0.0725643	0.0687012	ABCA2/ABCC10/ABHD6/ACP2/ANXA6/AP1B1/AP1M1/AP2B1/AP2M1/AP2S1/AP3B1/AP3D1/AP5M1/ATG12/ATG4B/ATP13A2/ATP6AP1/ATP6V0B/ATP6V0C/ATP6V1D/ATP6V1E1/ATXN3/B4GALT1/BORCS6/BORCS7/BORCS8/CD63/CHMP1A/CHMP5/CHMP7/CLCN3/CLEC16A/CLTA/CMTM6/CPNE3/CTNS/DAGLB/DEPTOR/DNAJC5/ENTPD4/FNIP2/FPR1/GABARAP/GLIPR1/GLMP/GNA11/GNAI3/GPR155/GRN/HPS4/IFITM2/IFITM3/ITFG2/KLC2/KPTN/LAMTOR2/LAMTOR4/LAMTOR5/LAPTM4A/LDLR/LRBA/LRP1/LRRC8E/LYN/MANBA/MARCHF2/MIOS/MITF/MREG/MTOR/NDUFC2/NEU1/NEU3/NPRL2/P2RX4/PI4K2A/PLAAT3/PPT1/PSAP/RAB2B/RAB5C/RAP1B/RNASEK/RNF167/SIDT2/SLC12A4/SLC12A9/SLC17A5/SLC2A8/SLC36A1/SLC39A8/SLC66A1/STING1/STOM/STX17/SZT2/TM4SF19/TMEM138/TMEM30A/TMEM9B/TOM1/TPCN2/TSC2/TSPAN1/UBA1/ULK1/VPS13B/VPS13C/VPS18/VPS39/VPS4A/VTI1B/WDFY3/ZFYVE26/ZNRF2/ATP11A/ATP6V0D1/NCSTN/TMEM79/WDR11/RB1CC1	CC	refined_all_T	only_looplook	BRD4_ARV825
GO:0000228	nuclear chromosome	65/2928	218/14306	0.000625554	0.0725643	0.0687012	ACTR6/ARID4B/BAZ1A/BLM/BRD4/BRMS1/CCNB1IP1/CDC45/CDC5L/CHD1/CHMP1A/EP400/ERCC5/H2AX/HSPA2/HUS1/IK/INCENP/ING1/ING2/INO80B/KMT2E/MCM5/MCRS1/NCAPD2/NCAPH/NCAPH2/NUFIP1/ORC1/ORC3/PBRM1/POLA2/POLD1/POLE3/POLE4/PRIM1/PSMC3IP/RAD21/RAD51/RAD9A/RPA1/RRS1/RUVBL1/RUVBL2/SAP30/SETD5/SIRT7/SMARCA5/SMARCAL1/SMCHD1/SUDS3/SWI5/SYCE2/TIPIN/TOP2A/TOPBP1/TUBG1/WDHD1/YY1/ZNHIT1/H3-3A/INO80C/MLH1/ORC4/POLD3	CC	refined_all_T	only_looplook	BRD4_ARV825
GO:0030880	RNA polymerase complex	35/2928	103/14306	0.000930233	0.0924918	0.0875678	CCNH/ERCC3/GTF2E1/GTF2E2/GTF2H4/LEO1/POLA2/POLR1B/POLR1C/POLR1F/POLR2E/POLR2F/POLR2G/POLR2K/POLR2L/POLR3D/POLR3G/POLR3K/POLRMT/PRIM1/PRIMPOL/RTF1/TADA3/TAF10/TAF11/TAF12/TAF2/TAF3/TAF6L/TUFT1/ZNFX1/POLR2J3/TAF7/TENT2/MYZAP	CC	refined_all_T	only_looplook	BRD4_ARV825
GO:0000407	phagophore assembly site	16/2928	37/14306	0.00141208	0.101004	0.0956267	ATG12/ATG13/ATG16L2/ATG2A/ATG3/ATG7/ATG9A/BECN1/PHAF1/SNX30/STX12/TAX1BP1/ULK1/WDR45/ZFYVE1/RB1CC1	CC	refined_all_T	only_looplook	BRD4_ARV825
GO:0005765	lysosomal membrane	110/2928	414/14306	0.0014512	0.101004	0.0956267	ABCA2/ABCC10/ABHD6/ACP2/ANXA6/AP1B1/AP1M1/AP2B1/AP2M1/AP2S1/AP3B1/AP3D1/AP5M1/ATP13A2/ATP6AP1/ATP6V0B/ATP6V0C/ATP6V1D/ATP6V1E1/ATXN3/B4GALT1/BORCS6/BORCS7/BORCS8/CD63/CHMP1A/CHMP5/CHMP7/CLCN3/CLEC16A/CLTA/CMTM6/CPNE3/CTNS/DAGLB/DEPTOR/DNAJC5/ENTPD4/FNIP2/FPR1/GLIPR1/GLMP/GNA11/GNAI3/GPR155/GRN/HPS4/IFITM2/IFITM3/ITFG2/KLC2/KPTN/LAMTOR2/LAMTOR4/LAMTOR5/LAPTM4A/LDLR/LRBA/LRP1/LRRC8E/LYN/MANBA/MARCHF2/MIOS/MITF/MREG/MTOR/NDUFC2/NEU1/NEU3/NPRL2/P2RX4/PI4K2A/PLAAT3/PPT1/PSAP/RAB5C/RAP1B/RNASEK/RNF167/SIDT2/SLC12A4/SLC12A9/SLC17A5/SLC2A8/SLC36A1/SLC39A8/SLC66A1/STOM/SZT2/TM4SF19/TMEM30A/TMEM9B/TOM1/TPCN2/TSC2/TSPAN1/UBA1/VPS13B/VPS13C/VPS18/VPS39/VTI1B/ZFYVE26/ZNRF2/ATP11A/ATP6V0D1/NCSTN/TMEM79/WDR11	CC	refined_all_T	only_looplook	BRD4_ARV825
GO:0098852	lytic vacuole membrane	110/2928	414/14306	0.0014512	0.101004	0.0956267	ABCA2/ABCC10/ABHD6/ACP2/ANXA6/AP1B1/AP1M1/AP2B1/AP2M1/AP2S1/AP3B1/AP3D1/AP5M1/ATP13A2/ATP6AP1/ATP6V0B/ATP6V0C/ATP6V1D/ATP6V1E1/ATXN3/B4GALT1/BORCS6/BORCS7/BORCS8/CD63/CHMP1A/CHMP5/CHMP7/CLCN3/CLEC16A/CLTA/CMTM6/CPNE3/CTNS/DAGLB/DEPTOR/DNAJC5/ENTPD4/FNIP2/FPR1/GLIPR1/GLMP/GNA11/GNAI3/GPR155/GRN/HPS4/IFITM2/IFITM3/ITFG2/KLC2/KPTN/LAMTOR2/LAMTOR4/LAMTOR5/LAPTM4A/LDLR/LRBA/LRP1/LRRC8E/LYN/MANBA/MARCHF2/MIOS/MITF/MREG/MTOR/NDUFC2/NEU1/NEU3/NPRL2/P2RX4/PI4K2A/PLAAT3/PPT1/PSAP/RAB5C/RAP1B/RNASEK/RNF167/SIDT2/SLC12A4/SLC12A9/SLC17A5/SLC2A8/SLC36A1/SLC39A8/SLC66A1/STOM/SZT2/TM4SF19/TMEM30A/TMEM9B/TOM1/TPCN2/TSC2/TSPAN1/UBA1/VPS13B/VPS13C/VPS18/VPS39/VTI1B/ZFYVE26/ZNRF2/ATP11A/ATP6V0D1/NCSTN/TMEM79/WDR11	CC	refined_all_T	only_looplook	BRD4_ARV825
GO:0000428	DNA-directed RNA polymerase complex	33/2928	100/14306	0.00222353	0.140689	0.133199	CCNH/ERCC3/GTF2E1/GTF2E2/GTF2H4/LEO1/POLA2/POLR1B/POLR1C/POLR1F/POLR2E/POLR2F/POLR2G/POLR2K/POLR2L/POLR3D/POLR3G/POLR3K/POLRMT/PRIM1/PRIMPOL/RTF1/TADA3/TAF10/TAF11/TAF12/TAF2/TAF3/TAF6L/TUFT1/POLR2J3/TAF7/MYZAP	CC	refined_all_T	only_looplook	BRD4_ARV825
GO:0071949	FAD binding	16/2907	36/14078	0.00109136	0.181532	0.17768	ACOX1/AGPS/AIFM1/COQ6/CRY1/CRY2/CYB5R1/MICAL1/MMACHC/MTHFR/NDOR1/NQO2/PCYOX1/QSOX1/SQLE/SQOR	MF	refined_all_T	only_looplook	BRD4_ARV825
GO:0005548	phospholipid transporter activity	23/2907	60/14078	0.00124907	0.181532	0.17768	ABCA1/ABCA7/ATG9A/C2CD2L/CPTP/ESYT1/GLTP/MFSD2A/OSBPL2/OSBPL8/PITPNA/PITPNC1/PITPNM1/PLEKHA8/PLSCR1/PLSCR3/PLTP/PRELID3B/TMEM30A/TMEM41B/TNFAIP8L3/TRIAP1/ATP11A	MF	refined_all_T	only_looplook	BRD4_ARV825
GO:0016895	DNA exonuclease activity, producing 5'-phosphomonoesters	12/2907	24/14078	0.00130277	0.181532	0.17768	DCLRE1B/EXD2/EXO5/FEN1/ISG20/MGME1/MRE11/POLD1/RAD9A/REXO2/DCLRE1A/POLG	MF	refined_all_T	only_looplook	BRD4_ARV825
GO:0004518	nuclease activity	56/2907	186/14078	0.00138106	0.181532	0.17768	AGO2/CNOT2/CNOT6L/CPSF3/DBR1/DCLRE1B/DNASE1L1/DNASE2/DXO/ENDOD1/ERCC5/EXD2/EXO5/EXOSC10/EXOSC2/EXOSC5/FEN1/HELZ2/INTS11/ISG20/ISG20L2/LACTB2/MGME1/MRE11/N4BP2/NME7/NTHL1/PLSCR1/PNKP/PNPT1/POLD1/POLRMT/POP7/PRORP/RAD9A/RBBP8/RCL1/REXO2/REXO5/RIDA/RNASE4/RNASEK/RNASEL/RPP14/RPP30/TDP2/TOE1/TSEN34/USB1/XRCC1/DCLRE1A/DCP2/PIWIL4/POLG/RAD51C/SND1	MF	refined_all_T	only_looplook	BRD4_ARV825
GO:0004527	exonuclease activity	28/2907	80/14078	0.00201478	0.215076	0.210512	CNOT2/CNOT6L/CPSF3/DCLRE1B/DXO/EXD2/EXO5/EXOSC10/EXOSC2/EXOSC5/FEN1/HELZ2/ISG20/ISG20L2/MGME1/MRE11/NME7/PNPT1/POLD1/POLRMT/RAD9A/REXO2/REXO5/TOE1/USB1/DCLRE1A/DCP2/POLG	MF	refined_all_T	only_looplook	BRD4_ARV825
GO:0004529	DNA exonuclease activity	12/2907	25/14078	0.00203836	0.215076	0.210512	DCLRE1B/EXD2/EXO5/FEN1/ISG20/MGME1/MRE11/POLD1/RAD9A/REXO2/DCLRE1A/POLG	MF	refined_all_T	only_looplook	BRD4_ARV825
GO:0016896	RNA exonuclease activity, producing 5'-phosphomonoesters	16/2907	38/14078	0.00218167	0.215076	0.210512	CNOT2/CNOT6L/CPSF3/EXD2/EXOSC10/EXOSC2/EXOSC5/HELZ2/ISG20/ISG20L2/PNPT1/POLRMT/REXO2/TOE1/USB1/DCP2	MF	refined_all_T	only_looplook	BRD4_ARV825
GO:0008526	phosphatidylinositol transfer activity	7/2907	11/14078	0.00238182	0.216746	0.212146	C2CD2L/OSBPL2/PITPNA/PITPNC1/PITPNM1/PLTP/TNFAIP8L3	MF	refined_all_T	only_looplook	BRD4_ARV825
GO:1905037	autophagosome organization	42/2817	117/13605	9.97545e-05	0.229488	0.229488	ATG10/ATG12/ATG13/ATG16L2/ATG2A/ATG3/ATG4B/ATG4C/ATG7/ATG9A/ATM/ATP13A2/BECN1/CHEK2/DNAJC16/EHMT2/EPM2A/GABARAP/IFT20/LRBA/MFN2/MTOR/RAB23/RAB43/RAB5A/SMURF1/SNX30/STING1/STX12/STX17/TBC1D12/TMEM41B/TOM1/TP53INP1/TP53INP2/TRAF6/ULK1/WDR45/ZFYVE26/IFT88/UBQLN1/RB1CC1	BP	refined_all_T	only_looplook	BRD4_ARV825
GO:0120009	intermembrane lipid transfer	16/2817	31/13605	0.000133385	0.229488	0.229488	ATG2A/C2CD2L/CPTP/ESYT1/GLTP/OSBPL2/OSBPL8/PITPNA/PITPNC1/PITPNM1/PLEKHA8/PLTP/PRELID3B/STARD7/TNFAIP8L3/TRIAP1	BP	refined_all_T	only_looplook	BRD4_ARV825
GO:0006261	DNA-templated DNA replication	51/2817	153/13605	0.000171818	0.229488	0.229488	BAZ1A/BLM/CDC34/CDC45/CDC6/CDK2/CDK9/CENPX/CIZ1/DDX11/DONSON/EXD2/FAM111A/FEN1/GMNN/KAT7/MCIDAS/MCM5/METTL4/MGME1/MRE11/ORC1/ORC3/PNKP/POLA2/POLD1/POLE3/POLE4/POLRMT/PRIM1/PRIMPOL/RAD51/RBBP8/RECQL/RECQL5/RFC2/RFC5/RPA1/RRM2B/SMARCAL1/TIPIN/TOPBP1/TWNK/WDHD1/ZNF365/LIG1/ORC4/POLD3/POLG/ZNF830/RTF2	BP	refined_all_T	only_looplook	BRD4_ARV825
GO:0044839	cell cycle G2/M phase transition	51/2817	155/13605	0.00024618	0.229488	0.229488	AKAP8L/ATM/BABAM1/BLM/BRCC3/BRD4/CALM2/CCNA2/CDC25B/CDC25C/CDC6/CDK10/CDK2/CDK3/CDK5RAP3/CHEK2/CHFR/CLSPN/CTC1/DNM2/DONSON/DYRK3/FBXL15/HSPA2/HUS1/ING4/KHDRBS1/LATS1/LCMT1/MASTL/MIIP/MRE11/NABP2/NDC80/ORC1/PAXIP1/PLK3/RAD21/RBBP8/RNASEH2B/RRM2B/SKP2/TAF2/TAOK1/TAOK3/TOPBP1/USP47/VPS4A/DTL/RAD51C/ZNF830	BP	refined_all_T	only_looplook	BRD4_ARV825
GO:0007033	vacuole organization	68/2817	221/13605	0.000248691	0.229488	0.229488	ABCA1/ACP2/AKTIP/AP3B1/ATG10/ATG12/ATG13/ATG16L2/ATG2A/ATG3/ATG4B/ATG4C/ATG7/ATG9A/ATM/ATP13A2/ATP6AP1/ATP6V0B/ATP6V0C/ATP6V1D/BECN1/CHEK2/CHMP1A/CHMP5/CHMP7/DNAJC16/EHMT2/EPM2A/GABARAP/GNPTAB/GRN/HPS4/IFT20/LRBA/MFN2/MTOR/PPP3CB/PPT1/RAB20/RAB23/RAB43/RAB5A/RNASEK/SMURF1/SNX30/STING1/STX12/STX17/TBC1D12/TMEM41B/TOM1/TP53INP1/TP53INP2/TPCN2/TPP1/TRAF6/ULK1/VPS18/VPS4A/WASHC5/WDR45/ZFYVE26/ZKSCAN3/HOOK3/IFT88/NAGPA/UBQLN1/RB1CC1	BP	refined_all_T	only_looplook	BRD4_ARV825
GO:0006260	DNA replication	79/2817	265/13605	0.000255706	0.229488	0.229488	ATF1/BAZ1A/BLM/CCNA2/CDC34/CDC45/CDC6/CDK2/CDK9/CENPX/CHAF1A/CINP/CIZ1/CTC1/DDX11/DONSON/EHMT2/EXD2/FAM111A/FEN1/GMNN/GTPBP4/INO80B/KAT7/MCIDAS/MCM5/MCRS1/METTL4/MGME1/MRE11/NASP/NT5M/ORC1/ORC3/PCLAF/PNKP/POLA2/POLD1/POLE3/POLE4/POLH/POLRMT/PRIM1/PRIMPOL/RAD51/RBBP8/RECQL/RECQL4/RECQL5/RFC2/RFC5/RPA1/RRM2B/RUVBL1/RUVBL2/SMARCA5/SMARCAL1/SUPT16H/TBRG1/TIPIN/TNFAIP1/TOP1MT/TOPBP1/TWNK/WDHD1/YY1/ZNF365/CHTF8/DTL/DUT/INO80C/LIG1/MAP2K4/ORC4/POLD3/POLG/WAPL/ZNF830/RTF2	BP	refined_all_T	only_looplook	BRD4_ARV825
GO:0000045	autophagosome assembly	39/2817	111/13605	0.000289758	0.229488	0.229488	ATG10/ATG12/ATG13/ATG16L2/ATG2A/ATG3/ATG4B/ATG4C/ATG7/ATG9A/ATM/BECN1/CHEK2/EHMT2/EPM2A/GABARAP/IFT20/LRBA/MFN2/MTOR/RAB23/RAB43/RAB5A/SMURF1/SNX30/STING1/STX12/STX17/TBC1D12/TMEM41B/TOM1/TP53INP1/TP53INP2/TRAF6/ULK1/WDR45/IFT88/UBQLN1/RB1CC1	BP	refined_all_T	only_looplook	BRD4_ARV825
GO:0010559	regulation of glycoprotein biosynthetic process	15/2817	30/13605	0.000339291	0.235129	0.235129	AATF/ABCA2/ABCA7/ACOT8/AGO2/GOLGA2/ITM2B/JAK3/NECAB3/POMT1/POMT2/PXYLP1/SOAT1/TM9SF2/NCSTN	BP	refined_all_T	only_looplook	BRD4_ARV825
GO:0046527	glucosyltransferase activity	9/2907	17/14078	0.00323505	0.273361	0.26756	ALG10/ALG8/EPM2A/GBA2/GYS1/PLOD3/POGLUT1/POGLUT2/POGLUT3	MF	refined_all_T	only_looplook	BRD4_ARV825
GO:0055029	nuclear DNA-directed RNA polymerase complex	31/2928	97/14306	0.00510553	0.29612	0.280356	CCNH/ERCC3/GTF2E1/GTF2E2/GTF2H4/LEO1/POLA2/POLR1B/POLR1C/POLR1F/POLR2E/POLR2F/POLR2G/POLR2K/POLR2L/POLR3D/POLR3G/POLR3K/PRIM1/RTF1/TADA3/TAF10/TAF11/TAF12/TAF2/TAF3/TAF6L/TUFT1/POLR2J3/TAF7/MYZAP	CC	refined_all_T	only_looplook	BRD4_ARV825
GO:0050660	flavin adenine dinucleotide binding	25/2907	72/14078	0.00385181	0.299828	0.293465	ACADM/ACADVL/ACOX1/AGPS/AIFM1/COQ6/CRY1/CRY2/CYB5R1/DPYD/ETFDH/FMO4/ILVBL/MICAL1/MMACHC/MTHFR/MTO1/NDOR1/NQO2/PCYOX1/QSOX1/SDHA/SQLE/SQOR/ACAD9	MF	refined_all_T	only_looplook	BRD4_ARV825
GO:0004532	RNA exonuclease activity	16/2907	40/14078	0.00405515	0.299828	0.293465	CNOT2/CNOT6L/CPSF3/EXD2/EXOSC10/EXOSC2/EXOSC5/HELZ2/ISG20/ISG20L2/PNPT1/POLRMT/REXO2/TOE1/USB1/DCP2	MF	refined_all_T	only_looplook	BRD4_ARV825
GO:1903018	regulation of glycoprotein metabolic process	16/2817	34/13605	0.000517759	0.318939	0.318939	AATF/ABCA2/ABCA7/ACOT8/AGO2/GOLGA2/ITM2B/JAK3/NECAB3/POMT1/POMT2/PTX3/PXYLP1/SOAT1/TM9SF2/NCSTN	BP	refined_all_T	only_looplook	BRD4_ARV825
GO:0140098	catalytic activity, acting on RNA	95/2907	360/14078	0.00474059	0.329889	0.322889	AGO2/ALKBH3/CDKAL1/CNOT2/CNOT6L/CPSF3/DARS1/DBR1/DDX10/DDX19A/DDX41/DDX46/DDX49/DDX60/DHX16/DHX32/DHX33/DXO/EIF4A1/ETF1/EXD2/EXOSC10/EXOSC2/EXOSC5/FBL/FDXACB1/FEN1/FTO/FTSJ3/HARS1/HARS2/HELZ2/HENMT1/INTS11/ISG20/ISG20L2/LACTB2/MED20/METTL1/METTL25B/METTL4/METTL8/MRM3/NARS1/NARS2/NOP2/NSUN6/PARS2/PNPT1/POLR1B/POLR1C/POLR2E/POLR2L/POLR3G/POLR3K/POLRMT/POP7/PRORP/PSTK/PTRH2/RARS2/RCL1/REXO2/RIDA/RNASE4/RNASEK/RNASEL/RPP14/RPP30/RPUSD4/RTCA/RTCB/SARS1/SARS2/SLU7/TDP2/TGS1/THG1L/THUMPD3/TOE1/TRMT13/TRMT2A/TRMT5/TRPT1/TSEN34/TYW1/USB1/VARS2/WARS2/YARS1/DCP2/DDX55/DDX59/PIWIL4/SND1	MF	refined_all_T	only_looplook	BRD4_ARV825
GO:0019377	glycolipid catabolic process	10/2817	17/13605	0.000655225	0.331248	0.331248	FUCA1/GBA2/GLA/GM2A/NAGA/NEU1/NEU3/PRKCD/SMPD1/SUMF1	BP	refined_all_T	only_looplook	BRD4_ARV825
GO:0000086	G2/M transition of mitotic cell cycle	45/2817	138/13605	0.000687257	0.331248	0.331248	ATM/BABAM1/BLM/BRCC3/BRD4/CALM2/CCNA2/CDC25B/CDC25C/CDC6/CDK2/CDK3/CDK5RAP3/CHEK2/CHFR/CLSPN/CTC1/DNM2/DONSON/FBXL15/HSPA2/HUS1/KHDRBS1/LATS1/LCMT1/MASTL/MIIP/MRE11/NABP2/ORC1/PLK3/RAD21/RBBP8/RNASEH2B/RRM2B/SKP2/TAF2/TAOK1/TAOK3/TOPBP1/USP47/VPS4A/DTL/RAD51C/ZNF830	BP	refined_all_T	only_looplook	BRD4_ARV825
GO:0007005	mitochondrion organization	114/2817	419/13605	0.000734712	0.331248	0.331248	ACAA2/AIFM1/AP3B1/ATAD3B/ATG3/ATP13A2/ATP5F1D/ATPAF2/BAK1/BOK/CAMKMT/CCAR2/CEBPA/CEP89/CLU/CNP/CNTNAP1/COA1/COA8/COX10/COX19/COX7A2/COX7A2L/CTCF/EDN1/EPM2A/FIS1/FOXRED1/GABPB1/GCLC/HIP1R/HK2/HSPA9/IFI6/IMMT/JTB/LETM1/LYRM2/LYRM7/MCL1/METTL4/MFN2/MGME1/MICOS10/MICOS13/MICU1/MIEF1/MIEF2/MLLT11/MTFR1/MTFR1L/MTFR2/NDUFA13/NDUFA2/NDUFA5/NDUFAF2/NDUFAF7/NDUFB6/NDUFB9/NDUFC1/NDUFC2/NDUFS5/NDUFS8/NEURL4/NME3/NOA1/OXA1L/PET100/PGAM5/PLSCR3/PNPT1/POLDIP2/PRIMPOL/PTCD2/RAB29/RALA/RHOT1/ROMO1/RRM2B/RTL10/SIRT4/SIRT7/SIVA1/SPIRE1/STAT2/STPG1/SURF1/TAFAZZIN/THG1L/TIMM10/TIMM10B/TIMM29/TIMM50/TMEM14A/TMEM186/TMEM223/TOMM70/TRIAP1/TTC19/TWNK/UQCC3/VAT1/VPS13C/YME1L1/ZNF205/ACAD9/COA5/FAM162A/MAIP1/POLG/SCO1/SDHAF2/STMP1/TIMM21	BP	refined_all_T	only_looplook	BRD4_ARV825
GO:0044804	nucleophagy	12/2817	23/13605	0.000821628	0.331248	0.331248	ATG12/ATG13/ATG2A/ATG3/ATG4B/ATG4C/ATG7/ATG9A/SNX30/ULK1/WDR45/RB1CC1	BP	refined_all_T	only_looplook	BRD4_ARV825
GO:0000075	cell cycle checkpoint signaling	56/2817	182/13605	0.000836484	0.331248	0.331248	ATM/BABAM1/BLM/BRCC3/BRD4/BUB1B/CCAR2/CDC20/CDC45/CDC5L/CDC6/CDK2/CDK5RAP3/CHEK2/CHFR/CLSPN/CRY1/CUL4A/DGKZ/DONSON/DUSP1/E2F1/GNB1L/H2AX/HASPIN/HUS1/IK/INCENP/KNTC1/LCMT1/LYN/MAD2L2/MAPK14/MRE11/NABP2/NDC80/ORC1/PLK3/PRKDC/RAD51/RAD9A/RBBP8/RNASEH2B/STK38/TAOK1/TAOK3/TIPIN/TOPBP1/TRIP13/TTI1/TTI2/VPS4A/ZW10/BUB1/DTL/ZNF830	BP	refined_all_T	only_looplook	BRD4_ARV825
GO:0016469	proton-transporting two-sector ATPase complex	16/2928	42/14306	0.00647532	0.331853	0.314186	ATP5F1B/ATP5F1D/ATP5F1E/ATP5MC1/ATP5ME/ATP5MG/ATP5PD/ATP5PF/ATP6AP1/ATP6V0B/ATP6V0C/ATP6V1D/ATP6V1E1/ATP6V1E2/RNASEK/ATP6V0D1	CC	refined_all_T	only_looplook	BRD4_ARV825
GO:0098803	respiratory chain complex	32/2928	103/14306	0.00716219	0.331853	0.314186	ATP5F1B/ATP5F1D/ATP5F1E/ATP5MC1/ATP5ME/ATP5MG/ATP5PD/ATP5PF/COX15/COX6A1/COX6B1/COX7A2/COX7A2L/COX8A/NDUFA13/NDUFA2/NDUFA5/NDUFB6/NDUFB9/NDUFC1/NDUFC2/NDUFS5/NDUFS8/NDUFV2/NNT/SDHA/SDHD/SURF1/UQCRB/UQCRH/UQCRQ/STMP1	CC	refined_all_T	only_looplook	BRD4_ARV825
GO:0030119	AP-type membrane coat adaptor complex	15/2928	39/14306	0.00746823	0.331853	0.314186	AP1B1/AP1M1/AP2B1/AP2M1/AP2S1/AP3B1/AP3D1/AP3M2/AP4B1/AP4E1/AP5M1/CLBA1/STON2/VPS18/VPS39	CC	refined_all_T	only_looplook	BRD4_ARV825
GO:0005736	RNA polymerase I complex	7/2928	13/14306	0.00796753	0.331853	0.314186	POLR1B/POLR1C/POLR1F/POLR2E/POLR2F/POLR2K/POLR2L	CC	refined_all_T	only_looplook	BRD4_ARV825
GO:0016607	nuclear speck	99/2928	388/14306	0.00858442	0.331853	0.314186	AAGAB/ABHD17A/AFDN/AKAP8L/ALYREF/ARHGAP18/ASCC1/ASCC2/ASCC3/ATPAF2/BMP2K/CACTIN/CCNL1/CD2BP2/CDC34/CDC5L/CRY2/CXXC1/DDX46/DGKQ/DGKZ/DUSP11/DYRK3/DZIP1/EAF1/EHMT2/ELL/ELL3/EP400/EPOR/FAM76A/FTO/FYTTD1/GCAT/GTF2H4/H2AX/HDAC4/HEXIM2/HIF1A/HIPK1/HP1BP3/HSF4/IK/ITPKC/KMT2E/MAGOH/MAPK14/MSL1/NRIP1/NSRP1/NXF1/OIP5/PACSIN2/PCBP1/PIAS3/PIP5K1A/POLDIP3/PRPF31/PRPF4/PRPF40A/PRPF40B/PTPRH/RBM14/RBM8A/RCHY1/RNF34/SARNP/SCNM1/SDCBP2/SF3A1/SIRT7/SLC2A4RG/SLU7/SNRPA1/SON/SRP54/SRRM1/SRSF6/SRSF9/TBXA2R/TCF12/TFIP11/THAP7/THOC6/THOC7/TIMM50/TOE1/TOPORS/USP36/VIRMA/WBP4/WTAP/ZC3H14/ZC3H18/ZNF638/NSL1/RNPS1/TRIP12/ZNF830	CC	refined_all_T	only_looplook	BRD4_ARV825
GO:0000118	histone deacetylase complex	26/2928	81/14306	0.00920229	0.331853	0.314186	ACTR6/ARID4B/BRMS1/CDK2AP2/DNTTIP1/EP400/HDAC10/HDAC3/HDAC4/ING1/ING2/KMT2E/MBD2/MIDEAS/NRIP1/RUVBL1/RUVBL2/SAP30/SETD5/SUDS3/TAF6L/ZNHIT1/MTA1/RCOR3/TRERF1/TBL1XR1	CC	refined_all_T	only_looplook	BRD4_ARV825
GO:0005766	primary lysosome	37/2928	125/14306	0.00953599	0.331853	0.314186	ARSA/ATP6V0C/B4GALT1/CCT8/CD63/CMTM6/CPNE3/DNAJC5/DYNC1H1/FAF2/FPR1/FUCA1/GLA/GLIPR1/GM2A/GRN/IST1/MAN2B1/MANBA/NDUFC2/NPC2/PA2G4/PRKCD/PSAP/RAB5C/RAP1B/SDCBP/SNAP23/STOM/STX3/STXBP2/TMEM30A/TOM1/TRAPPC1/VAT1/FABP5/NCSTN	CC	refined_all_T	only_looplook	BRD4_ARV825
GO:0003712	transcription coregulator activity	253/5069	450/14078	5.89267e-19	7.22442e-16	6.42612e-16	ABL1/ACTL6A/AEBP2/AIP/AJUBA/AKIRIN1/AKIRIN2/APEX1/ARID1A/ARID1B/ARID3A/ARID5B/ARL2BP/ARRB1/ASXL1/ATN1/ATXN7L3/BCL11A/BCL3/BCL9L/BCLAF1/BCOR/BEND6/BIRC2/BTG1/C1QBP/CAMTA1/CAMTA2/CARM1/CBFA2T2/CBX4/CCND1/CD274/CDCA4/CHD4/CITED2/COPS2/CRTC1/CRTC3/CTBP2/CTNNB1/DDX17/DDX54/DNAJB1/DOT1L/DPF2/DYRK1A/EID1/EID2/EP300/EWSR1/EZH2/FHL2/FIZ1/FUS/HCFC1/HCFC2/HDAC1/HDAC7/HDAC9/HDGF/HIPK2/HMGA1/HMGA2/HMGB1/HMGB2/HNRNPU/HSBP1/HTATIP2/HYAL2/IRF2BP1/IRF2BP2/JADE1/JAZF1/JMJD1C/KAT5/KAT6A/KAT8/KCTD15/KDM1A/KDM2A/KDM2B/KDM3A/KDM3B/KDM5B/KMT2D/LDB2/LIMD1/LMCD1/LMO4/LPIN2/LPIN3/MAML1/MAML2/MECP2/MED1/MED13/MED13L/MED15/MED18/MED26/MED27/MED30/MED8/MIER2/MMS19/MRTFA/MTA2/MTDH/MYSM1/NAB1/NACA/NCOA4/NCOA5/NCOA6/NCOR1/NCOR2/NFKB1/NFKBIZ/NIBAN2/NIPBL/NME2/NPM1/NRG1/NSD1/NUCKS1/NUPR1/PARK7/PARP10/PAWR/PDLIM1/PEX14/PHF10/PHF12/PHF2/PIAS4/PKM/PMF1/PPP1R13L/PRMT2/PRMT5/PSMD9/PTPN14/RAD54L2/RBCK1/RBFOX2/RCOR1/RERE/RIOX2/RNF14/RUNX1T1/RYBP/SAP18/SERTAD1/SERTAD2/SFMBT1/SFMBT2/SIAH2/SIN3A/SIN3B/SIRT6/SMAD7/SMARCA4/SMARCC1/SMARCD2/SPEN/SRSF2/SUB1/SUPT20H/SUPT3H/TADA1/TAF15/TAF6/TDG/TDRD3/TGFB1I1/THRAP3/TLE1/TLE3/TLE4/TLE5/TOB1/TOB2/TRIB3/TRIM32/TRIM8/TRIP4/TSC22D1/UBE3A/USP16/USP21/USP22/WBP2/WWC1/WWTR1/YAF2/YAP1/YEATS2/ZMIZ1/ZMYND8/ZNF451/ZNF653/ZNF764/ZXDB/ACTN4/BCL9/C1D/CCAR1/CCDC124/CNOT7/CREBBP/CTBP1/DDX1/DHX9/DMAP1/EDF1/ENY2/KAT2A/KAT6B/KDM5A/LCOR/MAGED1/MAP3K10/MED12/MED23/MTA3/MYBBP1A/NCOA2/PHF8/PIAS2/PRDM8/RCOR2/RLIM/SF1/SIRT1/SMARCA2/SMARCB1/SMARCD1/SMARCE1/SRCAP/SS18/TAF5L/TBL1X/TCERG1/TCF25/TRRAP/UBE2L3/URI1/WTIP/ZMYND11/ZNF354B/ZXDA/CDYL	MF	refined_all_T	intersection	BRD4_ARV825
GO:0005925	focal adhesion	230/5097	407/14306	2.58599e-18	1.84381e-15	1.52437e-15	ABCB4/ACTB/ACTN1/ACTR2/ACTR3/ADAM17/ADAM9/ADGRE5/AFAP1/AHNAK/AJUBA/ALCAM/ALKBH6/AMBRA1/ANXA5/APBB1IP/ARF1/ARF6/ARHGAP22/ARHGAP31/ARHGEF7/ARL2/ARMC5/ARPC1B/ARPC2/ARPC3/BCAR1/BCAR3/BLOC1S6/BSG/CALR/CAP1/CAPN1/CAPN2/CAV1/CD99L2/CDC42/CDC42EP1/CDH13/CFL1/CHP1/CLTC/CNN2/CORO1C/CSPG4/CTNNB1/DAG1/DCAF6/DCTN4/DIXDC1/DLC1/EGFR/ENAH/ENG/EPB41L2/EPHA2/EZR/FAT1/FBLIM1/FES/FHL2/FLNA/FLNB/FZD2/G3BP1/GJA1/GNA12/GNB2/HMGA1/HNRNPK/HSPA5/HSPA8/HSPB1/HSPG2/ICAM1/IGF2R/ILK/IQGAP1/ITGA3/ITGA6/ITGAV/ITGB1/ITGB3/ITGB5/ITGBL1/JAK1/JAK2/KIF23/KLF11/LASP1/LAYN/LIMD1/LIMK1/LIMS1/LMO7/LPP/MAP2K1/MAP2K2/MAP4K4/MAPK1/MAPRE1/MARCKS/MCAM/MME/MMP14/MPZL1/MRC2/MSN/NCKAP1/NECTIN2/NEXN/NPM1/NRP1/PABPC1/PAK1/PALLD/PARVA/PARVB/PDCD6IP/PDGFRB/PDLIM1/PDLIM7/PFN1/PHLDB2/PIP5K1C/PLAU/PLAUR/PLEC/PPFIBP1/PPIA/PPIB/PPP1CB/PPP1CC/PPP1R12A/PTK2/PTK7/PTPN12/PTPRA/PVR/PXN/RAB10/RAB21/RAC1/RDX/RHOA/RHOB/RHOG/RND3/RPL10A/RPL12/RPL13A/RPL18/RPL19/RPL22/RPL27/RPL3/RPL30/RPL5/RPL6/RPL7/RPL8/RPL9/RPLP0/RPLP1/RPS11/RPS14/RPS15/RPS16/RPS18/RPS19/RPS29/RPS3/RPS9/RRAS2/SHC1/SLC4A2/SNTB1/SORBS2/SORBS3/SRC/SRP68/SVIL/TADA1/TGFB1I1/TGM2/THY1/TLN2/TNS1/TNS3/TPM4/TRIOBP/TRIP6/TSPAN4/TWF1/VASP/VIM/YWHAB/YWHAE/YWHAG/YWHAQ/YWHAZ/ACTN4/ATP6V0A2/CD46/CLASP2/CTTN/DPP4/FERMT1/FERMT2/FHL1/FLOT1/GDI2/ITGA4/ITGB4/KRAS/LIMS2/LIMS4/MYH9/PCBP2/PDIA3/RPL31/RPL38/RPS13/RPS17/RPS3A/RPS4X/SENP1/SH3KBP1/YES1/ZNF185	CC	refined_all_T	intersection	BRD4_ARV825
GO:0030055	cell-substrate junction	232/5097	415/14306	1.07835e-17	3.84432e-15	3.17829e-15	ABCB4/ACTB/ACTN1/ACTR2/ACTR3/ADAM17/ADAM9/ADGRE5/AFAP1/AHNAK/AJUBA/ALCAM/ALKBH6/AMBRA1/ANXA5/APBB1IP/ARF1/ARF6/ARHGAP22/ARHGAP31/ARHGEF7/ARL2/ARMC5/ARPC1B/ARPC2/ARPC3/BCAR1/BCAR3/BLOC1S6/BSG/CALR/CAP1/CAPN1/CAPN2/CAV1/CD99L2/CDC42/CDC42EP1/CDH13/CFL1/CHP1/CLTC/CNN2/CORO1C/CSPG4/CTNNB1/DAG1/DCAF6/DCTN4/DIXDC1/DLC1/EGFR/ENAH/ENG/EPB41L2/EPHA2/ERBIN/EZR/FAT1/FBLIM1/FERMT3/FES/FHL2/FLNA/FLNB/FZD2/G3BP1/GJA1/GNA12/GNB2/HMGA1/HNRNPK/HSPA5/HSPA8/HSPB1/HSPG2/ICAM1/IGF2R/ILK/IQGAP1/ITGA3/ITGA6/ITGAV/ITGB1/ITGB3/ITGB5/ITGBL1/JAK1/JAK2/KIF23/KLF11/LASP1/LAYN/LIMD1/LIMK1/LIMS1/LMO7/LPP/MAP2K1/MAP2K2/MAP4K4/MAPK1/MAPRE1/MARCKS/MCAM/MME/MMP14/MPZL1/MRC2/MSN/NCKAP1/NECTIN2/NEXN/NPM1/NRP1/PABPC1/PAK1/PALLD/PARVA/PARVB/PDCD6IP/PDGFRB/PDLIM1/PDLIM7/PFN1/PHLDB2/PIP5K1C/PLAU/PLAUR/PLEC/PPFIBP1/PPIA/PPIB/PPP1CB/PPP1CC/PPP1R12A/PTK2/PTK7/PTPN12/PTPRA/PVR/PXN/RAB10/RAB21/RAC1/RDX/RHOA/RHOB/RHOG/RND3/RPL10A/RPL12/RPL13A/RPL18/RPL19/RPL22/RPL27/RPL3/RPL30/RPL5/RPL6/RPL7/RPL8/RPL9/RPLP0/RPLP1/RPS11/RPS14/RPS15/RPS16/RPS18/RPS19/RPS29/RPS3/RPS9/RRAS2/SHC1/SLC4A2/SNTB1/SORBS2/SORBS3/SRC/SRP68/SVIL/TADA1/TGFB1I1/TGM2/THY1/TLN2/TNS1/TNS3/TPM4/TRIOBP/TRIP6/TSPAN4/TWF1/VASP/VIM/YWHAB/YWHAE/YWHAG/YWHAQ/YWHAZ/ACTN4/ATP6V0A2/CD46/CLASP2/CTTN/DPP4/FERMT1/FERMT2/FHL1/FLOT1/GDI2/ITGA4/ITGB4/KRAS/LIMS2/LIMS4/MYH9/PCBP2/PDIA3/RPL31/RPL38/RPS13/RPS17/RPS3A/RPS4X/SENP1/SH3KBP1/YES1/ZNF185	CC	refined_all_T	intersection	BRD4_ARV825
GO:0003729	mRNA binding	179/5069	314/14078	1.56625e-14	9.60108e-12	8.54016e-12	ATXN2L/C1QBP/CALR/CARHSP1/CASC3/CCT5/CELF1/CIRBP/CPEB4/CPSF1/CSDE1/CSTF2T/DAZAP1/DCP1A/DCP1B/DDX17/DDX19B/DDX39A/DDX3X/DDX5/DDX6/EIF2A/EIF2S2/EIF3D/EIF4E/EIF4G1/EIF4G2/EIF4G3/EXOSC4/EXOSC8/EXOSC9/FUBP1/FUBP3/FUS/FXR1/G3BP1/GNL3/GRSF1/HDLBP/HNRNPA0/HNRNPA1/HNRNPA2B1/HNRNPAB/HNRNPC/HNRNPD/HNRNPK/HNRNPL/HNRNPLL/HNRNPM/HNRNPR/HNRNPU/HSP90AA1/IGF2BP1/IGF2BP2/IGF2BP3/ILF3/IREB2/JRK/KHNYN/KHSRP/LARP1/LARP4B/LARP6/LRPPRC/LSM14A/LUC7L2/LUC7L3/MECP2/METTL3/MRPS7/MSI2/NANOS3/NCBP3/NOCT/PABPC1/PAIP2/PARK7/PCBP3/PCBP4/PCF11/PEG10/PKM/PPP1R8/PTBP1/PTBP2/PUM1/PURB/RARA/RBFOX2/RBM15/RBM15B/RBM25/RBM4/RBM42/RBM5/RBMS1/RBMS3/RC3H2/RPL13A/RPL26/RPL35/RPL41/RPL5/RPL7/RPS14/RPS26/RPS3/SECISBP2L/SERBP1/SF3B1/SF3B6/SHFL/SLBP/SLC4A1AP/SNRNP35/SNRNP70/SNRPC/SPEN/SRRM2/SRSF1/SRSF3/SRSF4/SRSF7/SUPT5H/SYNCRIP/TACO1/TAF15/TARDBP/TIA1/TIAL1/TP53/TRA2B/TUT1/YBX1/YTHDF2/YTHDF3/ZC3H12A/ZC3H12C/ZFP36/ZFP36L1/ANGEL2/CAPRIN1/CLUH/CPSF6/DDX23/DDX39B/DDX50/DHX9/EDC3/EIF3A/EIF4A3/EXOSC7/GEMIN5/HYDIN2/LINC01145/LSM8/MEX3D/NCBP2/PARN/PCBP2/PPIE/PTBP3/PUM2/RBMX/RC3H1/RNF40/RPL24/RPS13/RPS3A/RSL1D1/SCAF8/SF1/STAU1/STAU2/TDRD7/THOC2/TPR/TYMS/YTHDC1	MF	refined_all_T	intersection	BRD4_ARV825
GO:0002181	cytoplasmic translation	106/4921	165/13605	1.68139e-13	9.60074e-10	8.12908e-10	AARS1/AKT2/CPEB4/CSDE1/DRG1/EEF1D/EIF2B2/EIF2B5/EIF2S2/EIF2S3/EIF3B/EIF3D/EIF3E/EIF3F/EIF3H/EIF3J/EIF3M/EIF4A2/EIF4G1/EIF4H/EIF5/FTSJ1/HNRNPD/HNRNPU/IGF2BP1/MCTS2/METTL3/NEMF/PABPC1/PAIP1/PARP16/PKM/RBM4/RPL10A/RPL11/RPL12/RPL13A/RPL15/RPL18/RPL18A/RPL19/RPL22/RPL23A/RPL26/RPL26L1/RPL27/RPL27A/RPL28/RPL29/RPL3/RPL30/RPL32/RPL35/RPL35A/RPL36/RPL37/RPL41/RPL5/RPL6/RPL7/RPL8/RPL9/RPLP0/RPLP1/RPS11/RPS12/RPS14/RPS15/RPS15A/RPS16/RPS18/RPS19/RPS24/RPS26/RPS27/RPS29/RPS3/RPS9/RWDD1/SLBP/SMYD5/SYNCRIP/UBA52/YBX1/YTHDF2/DHX9/DRG2/EIF2D/EIF3A/EIF3CL/EIF4B/IMPACT/NCBP2/RACK1/RPL14/RPL22L1/RPL24/RPL31/RPL38/RPL39/RPS13/RPS17/RPS23/RPS3A/RPS4X/RPS6	BP	refined_all_T	intersection	BRD4_ARV825
GO:0005840	ribosome	129/5097	222/14306	5.34346e-12	1.26996e-09	1.04994e-09	APEX1/AURKAIP1/CALR/DDX3X/EEF1A1/EEF2/EIF2A/EIF2AK2/EIF2AK4/EIF4G1/FUBP3/FXR1/GADD45GIP1/LINC01004/MRPL1/MRPL11/MRPL15/MRPL16/MRPL18/MRPL20/MRPL21/MRPL27/MRPL32/MRPL33/MRPL39/MRPL40/MRPL44/MRPL48/MRPL52/MRPL53/MRPL58/MRPS10/MRPS14/MRPS15/MRPS16/MRPS17/MRPS18A/MRPS24/MRPS25/MRPS28/MRPS7/NEMF/NSUN4/NUFIP2/RNF14/RPL10A/RPL11/RPL12/RPL13A/RPL15/RPL18/RPL18A/RPL19/RPL22/RPL23A/RPL26/RPL26L1/RPL27/RPL27A/RPL28/RPL29/RPL3/RPL30/RPL32/RPL35/RPL35A/RPL36/RPL37/RPL41/RPL5/RPL6/RPL7/RPL7L1/RPL8/RPL9/RPLP0/RPLP1/RPS11/RPS12/RPS14/RPS15/RPS15A/RPS16/RPS18/RPS19/RPS24/RPS26/RPS27/RPS27L/RPS29/RPS3/RPS9/RRBP1/RSL24D1/SERP1/SRP68/UBA52/USP10/MRPL22/MRPL23/MRPL36/MRPL4/MRPL41/MRPL42/MRPL45/MRPL46/MRPL54/MRPS18C/MRPS2/MRPS31/MRPS6/MTERF4/MTG1/RACK1/RBM3/RPL14/RPL22L1/RPL24/RPL31/RPL38/RPL39/RPL39L/RPS13/RPS17/RPS23/RPS3A/RPS4X/RPS6/SF1	CC	refined_all_T	intersection	BRD4_ARV825
GO:0044391	ribosomal subunit	108/5097	179/14306	1.1681e-11	2.08214e-09	1.72141e-09	AURKAIP1/DDX3X/EIF2A/GADD45GIP1/MRPL1/MRPL11/MRPL15/MRPL16/MRPL18/MRPL20/MRPL21/MRPL27/MRPL32/MRPL33/MRPL39/MRPL40/MRPL44/MRPL48/MRPL52/MRPL53/MRPL58/MRPS10/MRPS14/MRPS15/MRPS16/MRPS17/MRPS18A/MRPS24/MRPS25/MRPS28/MRPS7/NSUN4/RPL10A/RPL11/RPL12/RPL13A/RPL15/RPL18/RPL18A/RPL19/RPL22/RPL23A/RPL26/RPL26L1/RPL27/RPL27A/RPL28/RPL29/RPL3/RPL30/RPL32/RPL35/RPL35A/RPL36/RPL37/RPL41/RPL5/RPL6/RPL7/RPL7L1/RPL8/RPL9/RPLP0/RPLP1/RPS11/RPS12/RPS14/RPS15/RPS15A/RPS16/RPS18/RPS19/RPS24/RPS26/RPS27/RPS27L/RPS29/RPS3/RPS9/UBA52/MRPL22/MRPL23/MRPL36/MRPL4/MRPL41/MRPL42/MRPL45/MRPL46/MRPL54/MRPS18C/MRPS2/MRPS31/MRPS6/MTERF4/RACK1/RBM3/RPL14/RPL24/RPL31/RPL38/RPL39/RPL39L/RPS13/RPS17/RPS23/RPS3A/RPS4X/RPS6	CC	refined_all_T	intersection	BRD4_ARV825
GO:0006913	nucleocytoplasmic transport	173/4921	317/13605	1.12119e-11	2.134e-08	1.80689e-08	AAAS/AKIRIN2/ALKBH5/ANP32A/APPL2/ATF2/ATXN1/BACH2/BAG3/BCL3/CALR/CASC3/CDK1/CDKN1A/CDKN2A/CHCHD4/CHP1/CHTOP/DDX19B/DDX39A/ECT2/EIF4E/EIF6/EMD/EP300/FAM53A/FAM53C/FLNA/GAS6/GLI3/HHEX/HIKESHI/HNRNPA1/HNRNPA2B1/HSP90AA1/HTATIP2/HYAL2/IPO13/IPO4/IPO5/IPO7/IWS1/JAK2/KPNA2/KPNA4/KPNB1/LMNA/LSG1/LTV1/LZTS2/MAGOHB/MALT1/MCM3AP/MDFIC/MDM2/MED1/NCBP3/NDC1/NEAT1/NEDD4/NEMF/NF1/NFATC3/NFKBIA/NMD3/NOP9/NPM1/NSUN2/NUP153/NUP160/NUP205/NUP42/NUP43/NUP50/NUP54/NUP88/NUTF2/NXT1/PABPN1/PARK7/PCID2/PHAX/PHB2/PIK3R1/PKIA/PKIG/POM121C/PPP1CC/PPP1R12A/PPP3CA/PRICKLE1/PTGS2/PTPN14/PTTG1IP/RAN/RANBP1/RANBP2/RBM15B/RBM22/RBM4/RITA1/RPS15/RSRC1/SEH1L/SETD2/SIRT6/SIX2/SMAD3/SMG5/SMG6/SNUPN/SP100/SPG11/SQSTM1/SRSF3/STAT3/STK3/TARDBP/TGFB1/TNPO1/TNPO2/TP53/TRAF3IP2/TXN/TXNIP/UHMK1/UPF2/WNK1/XPO1/XPOT/YWHAE/ZC3H12A/ZIC1/ZPR1/AGFG1/AHCTF1/ANP32B/CPSF6/CSE1L/CTDSPL2/DDX39B/DHX9/DMAP1/EIF4A3/ENY2/FERMT1/GSK3B/IER3/IPO8/KPNA3/NCBP2/NRDE2/NUP155/NUP214/NUP37/NUP58/PPP1R10/RANBP17/RBM33/RGPD5/RGPD6/RGPD8/SEC13/SMO/SUMO1/THOC1/THOC2/TPR/UBE2I/UPF1/XPO4/XPO7/YTHDC1	BP	refined_all_T	intersection	BRD4_ARV825
GO:0051169	nuclear transport	173/4921	317/13605	1.12119e-11	2.134e-08	1.80689e-08	AAAS/AKIRIN2/ALKBH5/ANP32A/APPL2/ATF2/ATXN1/BACH2/BAG3/BCL3/CALR/CASC3/CDK1/CDKN1A/CDKN2A/CHCHD4/CHP1/CHTOP/DDX19B/DDX39A/ECT2/EIF4E/EIF6/EMD/EP300/FAM53A/FAM53C/FLNA/GAS6/GLI3/HHEX/HIKESHI/HNRNPA1/HNRNPA2B1/HSP90AA1/HTATIP2/HYAL2/IPO13/IPO4/IPO5/IPO7/IWS1/JAK2/KPNA2/KPNA4/KPNB1/LMNA/LSG1/LTV1/LZTS2/MAGOHB/MALT1/MCM3AP/MDFIC/MDM2/MED1/NCBP3/NDC1/NEAT1/NEDD4/NEMF/NF1/NFATC3/NFKBIA/NMD3/NOP9/NPM1/NSUN2/NUP153/NUP160/NUP205/NUP42/NUP43/NUP50/NUP54/NUP88/NUTF2/NXT1/PABPN1/PARK7/PCID2/PHAX/PHB2/PIK3R1/PKIA/PKIG/POM121C/PPP1CC/PPP1R12A/PPP3CA/PRICKLE1/PTGS2/PTPN14/PTTG1IP/RAN/RANBP1/RANBP2/RBM15B/RBM22/RBM4/RITA1/RPS15/RSRC1/SEH1L/SETD2/SIRT6/SIX2/SMAD3/SMG5/SMG6/SNUPN/SP100/SPG11/SQSTM1/SRSF3/STAT3/STK3/TARDBP/TGFB1/TNPO1/TNPO2/TP53/TRAF3IP2/TXN/TXNIP/UHMK1/UPF2/WNK1/XPO1/XPOT/YWHAE/ZC3H12A/ZIC1/ZPR1/AGFG1/AHCTF1/ANP32B/CPSF6/CSE1L/CTDSPL2/DDX39B/DHX9/DMAP1/EIF4A3/ENY2/FERMT1/GSK3B/IER3/IPO8/KPNA3/NCBP2/NRDE2/NUP155/NUP214/NUP37/NUP58/PPP1R10/RANBP17/RBM33/RGPD5/RGPD6/RGPD8/SEC13/SMO/SUMO1/THOC1/THOC2/TPR/UBE2I/UPF1/XPO4/XPO7/YTHDC1	BP	refined_all_T	intersection	BRD4_ARV825
GO:0001217	DNA-binding transcription repressor activity	131/5069	231/14078	8.63416e-11	3.4969e-08	3.11049e-08	AEBP1/ATF3/BACH1/BACH2/BCL11A/BCL6/BHLHE40/BHLHE41/CC2D1B/CEBPB/CREB3L1/E2F6/E2F7/E4F1/ELK3/ERF/ETS2/ETV3/ETV6/FOXK1/FOXK2/FOXO3/FOXP1/FOXP4/GLIS3/GTF2IRD1/GZF1/HDGF/HES1/HHEX/HIC1/HINFP/HIVEP1/HOXA2/HOXD9/IRX3/JUN/KCNIP3/KLF12/KLF16/LRRFIP1/MLX/MNT/MSC/MSX1/MSX2/MXD1/MXI1/MYC/MYPOP/NACC1/NFATC2/NFATC3/NFE2L1/NFE2L3/NFKB1/NFX1/NR1D1/NR1D2/NR2C1/NR2F1/NR2F6/NR3C1/PATZ1/PPARG/PRDM1/PRDM2/PRRX1/PURA/PURB/RARA/RELA/SALL1/SKI/SKIL/SMAD3/SMAD5/SNAI1/SNAI2/SP3/SREBF2/TBX15/TBX18/TBX3/TCF3/TFAP2A/TGIF1/TP53/TRPS1/TWIST1/ZBTB1/ZBTB10/ZBTB17/ZBTB18/ZBTB2/ZBTB20/ZBTB21/ZBTB45/ZBTB5/ZBTB7A/ZBTB7B/ZEB1/ZEB2/ZFHX3/ZNF140/ZNF202/ZNF217/ZNF219/ZNF263/ZNF572/ZNF589/ZNF668/ZNF91/CREM/GSC/HOXB13/MZF1/NKX6-1/POU6F1/PRDM5/SATB1/ZBED6/ZBTB12/ZBTB14/ZBTB34/ZBTB39/ZNF131/ZNF148/ZNF239/ZNF354C/ZNF692	MF	refined_all_T	intersection	BRD4_ARV825
GO:0001227	DNA-binding transcription repressor activity, RNA polymerase II-specific	127/5069	223/14078	1.14091e-10	3.4969e-08	3.11049e-08	AEBP1/ATF3/BACH1/BACH2/BCL11A/BCL6/BHLHE40/BHLHE41/CC2D1B/CEBPB/CREB3L1/E2F6/E2F7/E4F1/ELK3/ERF/ETS2/ETV3/ETV6/FOXK1/FOXK2/FOXO3/FOXP1/FOXP4/GLIS3/GTF2IRD1/GZF1/HDGF/HES1/HHEX/HIC1/HINFP/HIVEP1/HOXA2/HOXD9/IRX3/JUN/KCNIP3/KLF12/KLF16/LRRFIP1/MLX/MNT/MSC/MSX1/MSX2/MXD1/MXI1/MYC/MYPOP/NACC1/NFATC2/NFATC3/NFE2L1/NFE2L3/NFKB1/NFX1/NR1D1/NR1D2/NR2C1/NR2F1/NR2F6/NR3C1/PATZ1/PPARG/PRDM1/PRDM2/PRRX1/PURA/PURB/RELA/SALL1/SKI/SKIL/SMAD5/SNAI1/SNAI2/SP3/SREBF2/TBX15/TBX18/TBX3/TCF3/TFAP2A/TGIF1/TP53/TRPS1/ZBTB1/ZBTB10/ZBTB17/ZBTB18/ZBTB2/ZBTB20/ZBTB21/ZBTB45/ZBTB5/ZBTB7A/ZEB1/ZEB2/ZFHX3/ZNF140/ZNF202/ZNF217/ZNF219/ZNF263/ZNF572/ZNF589/ZNF668/ZNF91/CREM/GSC/HOXB13/MZF1/NKX6-1/POU6F1/PRDM5/SATB1/ZBED6/ZBTB12/ZBTB14/ZBTB34/ZBTB39/ZNF131/ZNF148/ZNF239/ZNF354C/ZNF692	MF	refined_all_T	intersection	BRD4_ARV825
GO:0003714	transcription corepressor activity	108/5069	184/14078	2.51333e-10	6.16268e-08	5.4817e-08	AJUBA/APEX1/ATN1/BCL3/BCOR/BEND6/C1QBP/CBFA2T2/CBX4/CCND1/CHD4/CITED2/COPS2/CTBP2/DDX54/DNAJB1/DPF2/EID1/EID2/EZH2/FHL2/HDAC1/HDAC7/HDAC9/HDGF/HIPK2/HMGA2/HMGB1/HNRNPU/HSBP1/IRF2BP1/IRF2BP2/JAZF1/KCTD15/KDM5B/LIMD1/LMCD1/LMO4/MECP2/MED1/MIER2/MTA2/NCOA5/NCOR1/NCOR2/NIPBL/NSD1/PARP10/PAWR/PEX14/PHF12/PIAS4/PPP1R13L/PRMT5/RBFOX2/RCOR1/RERE/RIOX2/RUNX1T1/RYBP/SAP18/SFMBT1/SFMBT2/SIAH2/SIN3A/SIN3B/SIRT6/SMAD7/SMARCA4/SPEN/SRSF2/TLE1/TLE3/TLE4/TLE5/TOB1/TOB2/TRIB3/WWTR1/YAF2/YAP1/YEATS2/ZMYND8/ZNF451/ZNF653/C1D/CCAR1/CNOT7/CREBBP/CTBP1/DMAP1/LCOR/MAP3K10/MTA3/MYBBP1A/PRDM8/RCOR2/RLIM/SF1/SIRT1/TBL1X/TCERG1/TCF25/URI1/WTIP/ZMYND11/ZNF354B/CDYL	MF	refined_all_T	intersection	BRD4_ARV825
GO:0003735	structural constituent of ribosome	95/5069	157/14078	3.06565e-10	6.16939e-08	5.48767e-08	LINC01004/MRPL1/MRPL11/MRPL15/MRPL16/MRPL18/MRPL20/MRPL21/MRPL27/MRPL32/MRPL33/MRPL52/MRPS14/MRPS15/MRPS16/MRPS17/MRPS18A/MRPS24/MRPS25/MRPS7/RPL10A/RPL11/RPL12/RPL13A/RPL15/RPL18/RPL18A/RPL19/RPL22/RPL23A/RPL26/RPL26L1/RPL27/RPL27A/RPL28/RPL29/RPL3/RPL30/RPL32/RPL35/RPL35A/RPL36/RPL37/RPL41/RPL5/RPL6/RPL7/RPL7L1/RPL8/RPL9/RPLP0/RPLP1/RPS11/RPS12/RPS14/RPS15/RPS15A/RPS16/RPS18/RPS19/RPS24/RPS26/RPS27/RPS27L/RPS29/RPS3/RPS9/RSL24D1/UBA52/MRPL22/MRPL23/MRPL36/MRPL4/MRPL41/MRPL42/MRPL45/MRPL46/MRPL54/MRPS18C/MRPS2/MRPS31/MRPS6/RPL14/RPL22L1/RPL24/RPL31/RPL38/RPL39/RPL39L/RPS13/RPS17/RPS23/RPS3A/RPS4X/RPS6	MF	refined_all_T	intersection	BRD4_ARV825
GO:0045296	cadherin binding	167/5069	315/14078	3.52249e-10	6.16939e-08	5.48767e-08	AHNAK/ALDOA/ANLN/ANXA2/ARFIP2/ARHGAP1/ASAP1/ATIC/ATXN2L/BAG3/BMPR2/BSG/BZW2/CALD1/CAPG/CAPZB/CAST/CCNB2/CD2AP/CDC42EP1/CDH11/CDH13/CDK5R1/CLINT1/CNN2/CSNK1D/CTNNB1/DBN1/DBNL/DDX3X/DDX6/DIAPH3/DNAJB1/EEF1D/EEF1G/EEF2/EFHD2/EGFR/EHD1/EIF2A/EIF2S3/EIF3E/EIF4G2/EIF4H/EIF5/EMD/EPHA2/EPS15L1/ERC1/ESYT2/EZR/FLNA/FLNB/FSCN1/GAPVD1/GIPC1/GLOD4/GOLGA3/H3C10/H3C3/H3C4/H3C6/HCFC1/HDLBP/HNRNPK/HSP90AB1/HSPA5/HSPA8/IQGAP1/ITGA6/ITGB1/KIF5B/LARP1/LASP1/LDHA/LRRC59/LRRFIP1/MAPRE1/MARK2/MB21D2/MICALL1/MYO1B/NDRG1/NIBAN2/NUDC/OLA1/PAK2/PARK7/PARVA/PDLIM1/PFKP/PFN1/PHLDB2/PICALM/PKM/PLEC/PLIN3/PPFIBP1/PPP1R13L/PRDX1/PTPRB/PTPRJ/RAB10/RAB1A/RAN/RANBP1/RARS1/RDX/RPL15/RPL23A/RPL29/RPL6/RPS26/RTN4/S100A11/SCYL1/SEPTIN2/SEPTIN9/SERBP1/SH3GL1/SHTN1/SLC3A2/SLK/SNX2/SNX5/SNX9/SPTAN1/SRC/STAT1/STK24/STX5/TAGLN2/TBC1D2/TJP1/TWF1/UNC45A/USO1/VAPA/VASP/WASF2/YKT6/YWHAB/YWHAE/YWHAZ/ARGLU1/CD46/CHMP2B/CIP2A/CKAP5/CTTN/DAB2IP/EPS15/FASN/FXYD5/MYH9/PDXDC1/PKP3/PKP4/PSMB6/RACK1/RPL14/RPL24/RSL1D1/SH3GLB1/SPTBN2/TMOD3/USP8	MF	refined_all_T	intersection	BRD4_ARV825
GO:0019843	rRNA binding	47/5069	63/14078	4.58531e-10	7.02699e-08	6.2505e-08	ANG/BRIX1/CAVIN1/CIRBP/EMG1/ERAL1/FASTKD2/GTF3A/IMP3/KDM2B/MAP3K20/MDM2/MRPL11/MRPL16/MRPL18/MRPL20/MRPS17/MRPS18A/MRPS7/NGRN/NOP53/NPM1/NSUN4/PPAN/RPF1/RPL11/RPL12/RPL23A/RPL37/RPL5/RPL8/RPL9/RPLP0/RPS11/RPS18/RPS3/RPS9/TACO1/TST/FASTKD5/MRPS18C/MRPS6/MTERF4/RCC1L/RPS13/RPS4X/ERI1	MF	refined_all_T	intersection	BRD4_ARV825
GO:0140297	DNA-binding transcription factor binding	219/5069	437/14078	6.29635e-10	8.57703e-08	7.62926e-08	ACTB/AIP/AKAP8/ANXA4/ARID1A/ARNT2/ASXL1/ATF2/ATF4/BAZ2A/BCAS3/BCL11A/BCL2/BCL3/BCL6/BCOR/BHLHE40/BHLHE41/BUD31/CALR/CARM1/CDKN2A/CEBPG/CGGBP1/CHCHD2/CHD4/CITED2/COMMD7/CREB1/CRTC1/CRTC3/CTBP2/CTNNB1/DACT1/DDX5/DDX54/DOT1L/E4F1/EEF1D/EIF4E/EP300/ETS1/ETS2/EXOSC9/FAF1/FHL2/FIZ1/FLNA/FOXC1/FOXP1/GABARAPL1/GTF2A1/HAND2/HCFC1/HDAC1/HDAC2/HDAC5/HDAC7/HDAC9/HES1/HHEX/HIPK2/HMGA1/HMGA2/HMGB1/HMGB2/HOXA7/HSPB1/JMJD1C/JUN/KAT5/KAT6A/KAT8/KDM1A/KDM3A/KEAP1/LMO4/MDFIC/MED1/MED13/MED25/MED30/MEF2A/MEF2D/MLX/MMS19/MTA2/MTDH/MYC/NBN/NCOA6/NCOA7/NCOR1/NCOR2/NFE2L2/NFIA/NFKBIA/NFYB/NHLH2/NOTCH2/NPM1/NR1H2/NSD1/NUCKS1/PARK7/PARP10/PHB2/PPARG/PPID/PRMT2/PRRX1/PSMD9/PTMA/PTPN2/PURA/PURB/RAD23B/RARG/RBFOX2/RBPJ/RBX1/RELA/RFC1/RNF14/RNF6/RPS3/RUNX1/RUNX1T1/RUNX2/SCX/SETD1A/SIN3A/SKI/SMAD2/SMAD3/SMARCA4/SP1/SP100/SP3/SPEN/SRC/SRF/STAT3/STAT5A/STAT5B/TACC2/TAF1/TAF6/TBX20/TBX3/TCF3/TCF7L2/TDG/TGFB1I1/THRAP3/TLE1/TLE4/TOB2/TP53/TP53BP2/TRIB1/TRIM32/TRIP4/TRIP6/TTC8/TWIST1/UHRF2/USF1/WBP2/WIPI1/WWP2/YAP1/YWHAZ/ZBTB17/ZBTB7A/ZMYND8/ZNF516/ZNF653/ACTN4/BBS1/C1D/CCNT1/CENPF/CNOT7/CREBBP/CREM/CTBP1/CXXC5/DAZAP2/DHX9/DMAP1/DNAAF4/GSC/GSK3B/GTF2I/IKZF4/KAT2A/KLF4/LCOR/MAP3K10/MED12/NCOA2/NEK6/NFATC1/PBX2/PIAS2/PITX1/PRDM5/SIK1/SIRT1/SMAD4/SMARCA1/SMARCB1/SMARCE1/TCERG1/TRIM6/TRIM68/USF2/YWHAH	MF	refined_all_T	intersection	BRD4_ARV825
GO:0003713	transcription coactivator activity	130/5069	235/14078	9.3455e-10	1.14576e-07	1.01915e-07	ABL1/ACTL6A/AIP/APEX1/ARID1A/ARID1B/ARID5B/ARL2BP/ARRB1/ASXL1/ATN1/ATXN7L3/BCL3/BCL9L/BIRC2/CAMTA2/CARM1/CD274/CDCA4/CITED2/CRTC1/CRTC3/CTBP2/CTNNB1/DDX17/DOT1L/DYRK1A/EP300/FIZ1/FUS/HCFC1/HCFC2/HIPK2/HMGA1/HMGB1/HMGB2/HTATIP2/HYAL2/JADE1/KAT5/KAT6A/KAT8/KDM1A/KMT2D/LPIN2/LPIN3/MAML1/MAML2/MED1/MED13/MED26/MED27/MED30/MMS19/MRTFA/MTA2/MTDH/MYSM1/NACA/NCOA4/NCOA6/NIBAN2/NME2/NPM1/NUCKS1/NUPR1/PARK7/PDLIM1/PHF2/PKM/PMF1/PRMT2/PSMD9/RBCK1/RERE/RNF14/SERTAD1/SERTAD2/SMARCA4/SMARCC1/SMARCD2/SUB1/SUPT3H/TADA1/TAF6/TDRD3/TGFB1I1/THRAP3/TRIM32/TRIM8/TRIP4/TSC22D1/UBE3A/USP16/USP21/USP22/WBP2/WWC1/WWTR1/YAF2/YAP1/ZMIZ1/ACTN4/BCL9/CCAR1/CCDC124/CREBBP/CTBP1/DHX9/EDF1/ENY2/KAT2A/KAT6B/KDM5A/MAGED1/MED12/MED23/MTA3/NCOA2/SIRT1/SMARCA2/SMARCB1/SMARCD1/SMARCE1/SRCAP/SS18/TAF5L/TCERG1/UBE2L3/ZXDA	MF	refined_all_T	intersection	BRD4_ARV825
GO:0034504	protein localization to nucleus	164/4921	303/13605	9.14184e-11	1.305e-07	1.10496e-07	AKIRIN2/APP/APPL2/ARL2/ARL2BP/ATF2/BAG3/BANP/BCL3/BYSL/CALR/CARD10/CCT2/CCT5/CCT6A/CCT7/CD2AP/CDK1/CDKN1A/CDKN2A/CHP1/CTDNEP1/DCLK2/DNAJB6/DVL1/ECT2/EIF2AK3/EP300/FAM53A/FAM53C/FBXO4/FLNA/GLI3/GLUL/HDGF/HHEX/HIKESHI/HNRNPU/HSP90AA1/HYAL2/ILRUN/IPO13/IPO4/IPO5/IPO7/JAK1/JAK2/KPNA2/KPNA4/KPNB1/LATS2/LMNA/LMNB1/LMNB2/LZTS2/MDFIC/MDM2/MED1/MORC3/MSX1/NF1/NF2/NFATC3/NFKBIA/NMD3/NOP53/NPM1/NUP153/NUP50/NUP54/NUP88/NUTF2/OTUD7B/PAF1/PARK7/PHB2/PIK3R1/PKIA/PKIG/PLK1/POM121C/PPP3CA/PRICKLE1/PTGS2/PTTG1IP/PYGO1/RAN/RANBP2/RAP1GDS1/RBM22/RPL11/SESN2/SIN3A/SIRT6/SIX1/SIX2/SIX4/SKP1/SMAD3/SNUPN/SP100/SPG11/SQSTM1/SRC/STAT3/STK11/STK3/SUN1/TAF8/TARDBP/TCF7L2/TCP1/TFRC/TGFB1/TNPO1/TNPO2/TOR1AIP1/TP53/TRAF3IP2/TRIM8/TXN/TXNIP/TYK2/WRAP53/WWTR1/XPO1/YAP1/YWHAE/YWHAZ/ZBTB7A/ZC3H12A/ZIC1/ZPR1/CCT4/CHCHD10/COL1A1/CREBBP/CSE1L/DKC1/DMAP1/FERMT1/FERMT2/GSK3B/INTS13/IPO8/KPNA3/MAGED1/NUP155/NUP214/NUP58/PPP1R10/RANBP17/RGPD5/RGPD6/RGPD8/RRP7A/SEC13/SMO/SUMO1/SUMO3/SUN2/TMEM98/TOR1A/TPR	BP	refined_all_T	intersection	BRD4_ARV825
GO:0015934	large ribosomal subunit	70/5097	111/14306	3.37263e-09	4.17597e-07	3.45249e-07	GADD45GIP1/MRPL1/MRPL11/MRPL15/MRPL16/MRPL18/MRPL20/MRPL21/MRPL27/MRPL32/MRPL33/MRPL39/MRPL40/MRPL44/MRPL48/MRPL52/MRPL53/MRPL58/MRPS18A/NSUN4/RPL10A/RPL11/RPL12/RPL13A/RPL15/RPL18/RPL18A/RPL19/RPL22/RPL23A/RPL26/RPL26L1/RPL27/RPL27A/RPL28/RPL29/RPL3/RPL30/RPL32/RPL35/RPL35A/RPL36/RPL37/RPL41/RPL5/RPL6/RPL7/RPL7L1/RPL8/RPL9/RPLP0/RPLP1/UBA52/MRPL22/MRPL23/MRPL36/MRPL4/MRPL41/MRPL42/MRPL45/MRPL46/MRPL54/MTERF4/RBM3/RPL14/RPL24/RPL31/RPL38/RPL39/RPL39L	CC	refined_all_T	intersection	BRD4_ARV825
GO:0005667	transcription regulator complex	219/5097	448/14306	3.51414e-09	4.17597e-07	3.45249e-07	AJUBA/AKIRIN2/ANXA2/ARNT2/ATF2/ATF3/ATF4/ATF5/ATXN7/ATXN7L3/BACH1/BACH2/BCL9L/BRF2/CBX3/CCND1/CDK2AP1/CDK4/CEBPB/CEBPD/CEBPG/CHD3/CHD4/CLOCK/CREB1/CREBZF/CTBP2/CTNNB1/DBP/DRAP1/E2F5/E2F6/E2F7/EP300/ERCC2/ETV3/FOSL1/FOSL2/FOXO3/GATAD2A/GLI3/GTF2A1/GTF2F1/GTF2F2/GTF3C2/H1-0/HAND2/HDAC1/HDAC2/HDAC9/HDGF/HIPK2/HLTF/HMGA1/HMGB1/HNRNPAB/HNRNPU/HOXA10/HOXA9/HOXB9/HYAL2/IVNS1ABP/JAZF1/JUN/JUNB/JUND/KAT5/KDM1A/LDB2/LIMD1/LMO4/MAFB/MAFF/MBD3/MDM2/MDM4/MED1/MED15/MED18/MED25/MED26/MED27/MED30/MED8/MEF2A/MEIS1/MMS19/MNAT1/MSX1/MSX2/MTA2/MXD1/MXI1/MYC/NCOA6/NCOR1/NCOR2/NFAT5/NFATC2/NFATC3/NFE2L2/NFE2L3/NFKB1/NFYA/NFYB/NHLH2/NONO/NPAS2/NR1H2/PAAF1/PDLIM1/PHF12/PMF1/POLR1G/PPARG/PRDM10/RARA/RARG/RBBP4/RBPJ/RCOR1/RELA/RELB/RIOX2/RUNX1/RUNX2/S100A10/SATB2/SCX/SFPQ/SIN3A/SIX1/SIX2/SIX4/SIX5/SKI/SKIL/SMAD1/SMAD2/SMAD3/SMAD5/SMAD6/SMAD7/SNF8/SP1/SP3/SPEN/STAT1/STAT3/STAT5A/STAT5B/STAT6/SUB1/SUPT3H/TAF1/TAF13/TAF1B/TAF1D/TAF6/TAF8/TBX15/TBX18/TCEA1/TCF3/TCF4/TCF7L2/TFAP4/TFDP2/THRA/TLE1/TLE3/TLE4/TP53/USF1/USP22/WWTR1/YAP1/ZFHX3/BCL9/BRF1/C1D/CREBBP/CREM/CTBP1/DEPDC1/ENY2/GEMIN5/GSC/GTF2H2/GTF2H2C/GTF2H5/GTF3C3/GTF3C5/GTF3C6/HOXB13/HOXC9/KAT2A/KLF4/LIN9/MED23/MTA3/NCOA2/NFATC1/PBX2/PITX1/POU3F2/RBBP7/RBL1/RCOR2/RLIM/SMAD4/SMAD9/SNAPC3/TAF5/TAF5L/TBL1X/TBPL1/TRRAP/WTIP	CC	refined_all_T	intersection	BRD4_ARV825
GO:0008380	RNA splicing	215/4921	427/13605	8.22146e-10	7.20623e-07	6.10162e-07	AHNAK/ARL6IP4/ATXN7/ATXN7L3/BUD13/BUD31/C1QBP/CASC3/CCNL2/CDK12/CDK13/CELF1/CIRBP/CLK1/CLK4/CLNS1A/CWC22/DAZAP1/DCPS/DDX17/DDX39A/DDX42/DDX47/DDX5/DHX15/DHX35/DHX40/DHX8/DYRK1A/EFTUD2/ERN1/FAM98A/FASTK/FRA10AC1/FUS/GEMIN8/GRSF1/HNRNPA1/HNRNPA2B1/HNRNPC/HNRNPF/HNRNPH2/HNRNPH3/HNRNPK/HNRNPL/HNRNPLL/HNRNPM/HNRNPR/HNRNPU/HNRNPUL1/HSPA8/ILDR2/ILF3/IVNS1ABP/IWS1/JMJD6/KHDC4/KHSRP/LSM4/LSM5/LSM6/LUC7L2/LUC7L3/MAGOHB/METTL16/METTL3/MPHOSPH10/NOL3/NONO/PABPC1/PCBP4/PHF5A/PIK3R1/PNN/POLR2A/PPIH/PPIL1/PPIL3/PPP1R8/PRMT1/PRMT5/PRPF6/PRPF8/PTBP1/PTBP2/PUS1/PUS7/RBFOX2/RBM12/RBM12B/RBM15/RBM15B/RBM22/RBM25/RBM39/RBM4/RBM42/RBM5/RBM6/RBM7/RBMXL1/RPS26/RSRC1/SAP18/SART1/SART3/SCAF1/SF3A2/SF3A3/SF3B1/SF3B2/SF3B3/SF3B4/SF3B6/SFPQ/SFSWAP/SMNDC1/SMU1/SNRNP200/SNRNP27/SNRNP35/SNRNP40/SNRNP70/SNRPA/SNRPC/SNRPD1/SNRPE/SNU13/SREK1/SRRM2/SRSF1/SRSF10/SRSF11/SRSF2/SRSF3/SRSF4/SRSF7/SRSF8/SUPT20H/SUPT3H/SYNCRIP/TADA1/TAF15/TARDBP/THRAP3/TIA1/TMBIM6/TRA2A/TRA2B/U2AF1L4/U2AF2/USP22/USP39/USP4/WT1/XAB2/YBX1/YJU2/YJU2B/ZBTB7A/ZBTB8OS/ZCCHC8/ZCRB1/ZNF326/ZPR1/AAR2/ACIN1/ARGLU1/BCAS2/CDK11A/CDK11B/COIL/CWC25/CWC27/DDX1/DDX23/DDX39B/DHX9/EIF4A3/ENY2/FAM98B/FRG1/GEMIN5/HNRNPH1/KAT2A/LSM8/MBNL3/NCBP2/NRDE2/PAXBP1/PPIE/PTBP3/RBM3/RBMX/RPS13/SCAF11/SDE2/SETX/SF1/SGF29/SNRPB/SNRPB2/SNRPF/SNRPN/SRSF5/SUGP2/TAF5L/TCERG1/THOC1/THOC2/TRRAP/TXNL4A/UPF1/YTHDC1/ZRANB2	BP	refined_all_T	intersection	BRD4_ARV825
GO:0006403	RNA localization	111/4921	193/13605	1.02547e-09	7.20623e-07	6.10162e-07	AAAS/ALKBH5/BICD1/CASC3/CCT2/CCT5/CCT6A/CCT7/CHTOP/DDX19B/DDX39A/EIF4E/FUBP3/FXR1/HHEX/HNRNPA1/HNRNPA2B1/HNRNPAB/HNRNPU/IGF2BP1/IGF2BP2/IGF2BP3/IWS1/KHSRP/KPNB1/LRPPRC/MAGOHB/MCM3AP/MRPL18/NCBP3/NDC1/NEAT1/NOP58/NSUN2/NUP153/NUP160/NUP205/NUP42/NUP43/NUP50/NUP54/NUP88/NUTF2/NXT1/PABPN1/PCID2/PEG10/PHAX/PIH1D1/POM121C/PRPF6/RAN/RANBP2/RBM15B/SEH1L/SETD2/SLBP/SMG5/SMG6/SNUPN/SRSF1/SRSF3/SRSF7/TCP1/TERF1/TGFBR2/TNKS/TST/UPF2/WNK1/WRAP53/XPO1/XPOT/YBX1/ZC3H3/ZFP36/ZFP36L1/AGFG1/AHCTF1/BICD2/CAPRIN1/CCT4/CKAP5/CPSF6/DDX39B/DHX9/DKC1/EIF4A3/ENY2/FLOT1/MEX3D/NAF1/NCBP2/NRDE2/NUP155/NUP214/NUP37/NUP58/PARN/PUM2/RANBP17/RBM33/SEC13/STAU1/STAU2/THOC1/THOC2/TOMM20/TPR/UPF1/YTHDC1	BP	refined_all_T	intersection	BRD4_ARV825
GO:1903311	regulation of mRNA metabolic process	146/4921	270/13605	1.07073e-09	7.20623e-07	6.10162e-07	ALKBH5/APEX1/C1QBP/CARHSP1/CASC3/CDC73/CELF1/CIRBP/CLNS1A/CNOT3/CNOT4/CNOT8/CNOT9/CSDE1/CWC22/DAZAP1/DCP1A/DCP1B/DCPS/DDX17/DDX5/DYRK1A/FASTK/FASTKD2/FUS/FXR1/GDNF/HDAC7/HNRNPA0/HNRNPA1/HNRNPAB/HNRNPC/HNRNPD/HNRNPK/HNRNPL/HNRNPU/IGF2BP1/IGF2BP2/IGF2BP3/IREB2/IWS1/JMJD6/KAT8/KHSRP/LARP1/LARP4B/MAGOHB/METTL16/METTL3/MOV10/MYD88/NANOS3/NOCT/NORAD/NPM1/PABPC1/PAIP1/PATL1/PCBP4/PCID2/PDE12/PIAS4/PRMT5/PTBP1/PUM1/RBFOX2/RBM15/RBM15B/RBM25/RBM39/RBM4/RBM42/RBM5/RBM7/RBMXL1/RC3H2/SAFB/SAP18/SERBP1/SFSWAP/SLTM/SMU1/SNRNP70/SRSF10/SRSF2/SRSF3/SRSF4/SRSF7/SRSF8/SYNCRIP/TAF15/TARDBP/TBRG4/TENT4A/TENT5A/THRAP3/TIA1/TIRAP/TOB1/TRA2A/TRA2B/TRAF3IP2/TUT4/TUT7/U2AF2/VIM/YBX1/YTHDF2/YTHDF3/ZBTB7A/ZC3H12A/ZFP36/ZFP36L1/ACIN1/ANGEL2/ARGLU1/CAPRIN1/CDK11A/CDK11B/CNOT7/DHX9/DIS3/DIS3L2/EIF4A3/FASTKD5/LARP1B/MEX3D/NCBP2/NRDE2/PAN2/PAN3/PARN/PKP3/PLEKHN1/PUM2/RBM3/RBM33/RBMX/RC3H1/ROCK1/SENP1/SF1/TNRC6A/TRAF2/UPF1/YTHDC1	BP	refined_all_T	intersection	BRD4_ARV825
GO:0006397	mRNA processing	229/4921	461/13605	1.12222e-09	7.20623e-07	6.10162e-07	ALKBH5/ARL6IP4/BUD13/BUD31/C1QBP/CASC3/CDC73/CDK12/CDK13/CELF1/CIRBP/CLNS1A/CPSF1/CPSF2/CSTF1/CSTF2T/CWC22/DAZAP1/DCPS/DDX17/DDX39A/DDX42/DDX47/DDX5/DHX15/DHX35/DHX40/DHX8/DUS3L/DYRK1A/EFTUD2/ERN1/FRA10AC1/GEMIN8/GRSF1/HDAC7/HNRNPA0/HNRNPA1/HNRNPA2B1/HNRNPC/HNRNPF/HNRNPH3/HNRNPK/HNRNPL/HNRNPLL/HNRNPM/HNRNPR/HNRNPU/HNRNPUL1/HSPA8/ILF3/IVNS1ABP/IWS1/JMJD6/KAT8/KHDC4/KHSRP/LSM11/LSM4/LSM5/LSM6/LUC7L2/LUC7L3/MAGOHB/METTL16/METTL3/NCBP3/NOL3/NONO/NSUN2/PABPC1/PABPN1/PAF1/PCBP4/PCF11/PCIF1/PDE12/PHF5A/PNN/PPIH/PPIL1/PPIL3/PPP1R8/PRMT5/PRPF6/PRPF8/PTBP1/PTBP2/PUS1/PUS7/RBFOX2/RBM15/RBM15B/RBM22/RBM25/RBM39/RBM4/RBM42/RBM5/RBM6/RBM7/RBMXL1/RPRD1B/RSRC1/SAFB/SAP18/SART1/SART3/SCAF1/SF3A2/SF3A3/SF3B1/SF3B2/SF3B3/SF3B4/SF3B6/SFPQ/SFSWAP/SLBP/SLTM/SMNDC1/SMU1/SNRNP200/SNRNP27/SNRNP35/SNRNP40/SNRNP70/SNRPA/SNRPC/SNRPD1/SNRPE/SNU13/SREK1/SRRM2/SRRT/SRSF1/SRSF10/SRSF11/SRSF2/SRSF3/SRSF4/SRSF7/SRSF8/SSU72/SYNCRIP/TARDBP/TBRG4/TENT4A/THRAP3/TIA1/TRA2A/TRA2B/TRMT10C/TRMT61A/TRUB2/TUT1/U2AF1L4/U2AF2/USP39/USP4/XAB2/YBX1/YJU2/YJU2B/ZBTB7A/ZC3H3/ZCCHC8/ZCRB1/ZFP36L1/ZNF326/ZPR1/AAR2/ACIN1/ANGEL2/ARGLU1/BCAS2/CDK11A/CDK11B/CHD8/CMTR1/COIL/CPSF6/CWC25/CWC27/DDX1/DDX23/DDX39B/DHX9/EIF4A3/FASTKD5/FRG1/GEMIN5/HNRNPH1/LSM8/MBNL3/MTPAP/NCBP2/NRDE2/PAN2/PAN3/PAPOLA/PAXBP1/PPIE/PTBP3/RBBP6/RBM3/RBMX/RNMT/RPRD2/SCAF11/SDE2/SETX/SF1/SNRPB/SNRPB2/SNRPF/SNRPN/SRSF5/SUGP2/SYMPK/TCERG1/THOC1/THOC2/TRUB1/TXNL4A/UPF1/XRN2/YTHDC1/ZRANB2	BP	refined_all_T	intersection	BRD4_ARV825
GO:0022613	ribonucleoprotein complex biogenesis	226/4921	454/13605	1.13583e-09	7.20623e-07	6.10162e-07	AGO3/BOP1/BRIX1/BUD13/BYSL/C1QBP/CDKN2A/CELF1/CLNS1A/CUL4B/DDX17/DDX31/DDX3X/DDX42/DDX47/DDX54/DDX56/DHX30/DNTTIP2/EIF2A/EIF2S2/EIF2S3/EIF3B/EIF3D/EIF3E/EIF3F/EIF3H/EIF3J/EIF3M/EIF4H/EIF5/EIF6/EMG1/ERAL1/ERCC2/EXOSC3/EXOSC4/EXOSC6/EXOSC8/EXOSC9/FASTKD2/GEMIN8/GLUL/GNL3L/GRWD1/GTF3A/GTPBP10/HSP90AA1/HSP90AB1/IMP3/KHDC4/KRR1/LSG1/LSM4/LSM6/LTO1/LTV1/LUC7L2/LUC7L3/MAK16/MALSU1/MCAT/MCTS2/METTL15/METTL16/MPHOSPH10/MRM2/MRPS7/MRTO4/MTERF3/NGDN/NGRN/NLE1/NMD3/NOL3/NOL7/NOL9/NOP14/NOP16/NOP53/NOP58/NOP9/NPM1/NSUN4/NUP88/PES1/PHF5A/PIH1D1/POP4/PPAN/PRMT5/PRPF6/PRPF8/PTBP2/PTGES3/PWP1/RAN/RBM5/REXO1/RIOX2/RPF1/RPL11/RPL13A/RPL26/RPL26L1/RPL27/RPL35/RPL35A/RPL5/RPL7/RPL7L1/RPLP0/RPP25/RPP38/RPS11/RPS12/RPS14/RPS15/RPS15A/RPS16/RPS19/RPS19BP1/RPS24/RPS27/RPS27L/RPS9/RRP36/RRP7BP/RSL24D1/SART1/SART3/SF3A2/SF3A3/SF3B1/SF3B2/SF3B3/SF3B4/SF3B6/SFSWAP/SNRNP200/SNRPC/SNRPD1/SNRPE/SNU13/SRSF1/SRSF10/TARBP2/TFB1M/TSR1/U2AF2/USP16/USP39/USP4/UTP11/WDR43/WDR74/XAB2/XPO1/XRCC5/YJU2/YTHDF2/ZNF622/AAR2/AK6/BMS1/C1D/COIL/DDX1/DDX18/DDX23/DDX27/DDX39B/DHX37/DHX9/DICER1/DIS3/DKC1/EIF2D/EIF3A/EIF3CL/EIF4A3/EIF4B/EXOSC7/FRG1/GAR1/GEMIN5/GTF2H5/LAS1L/MRPS2/MTERF4/MYBBP1A/NAF1/NAT10/NOC4L/NSUN5/RBFA/RCC1L/RPL14/RPL24/RPL38/RPS13/RPS17/RPS23/RPS3A/RPS4X/RPS6/RRN3/RRP15/RRP7A/SCAF11/SDE2/SETX/SF1/SNRPB/SNRPB2/SNRPF/SRSF5/TMA16/TXNL4A/UTP18/WDR18/WDR36/XRN2/YTHDC1/ZCCHC4/ERI1	BP	refined_all_T	intersection	BRD4_ARV825
GO:0006401	RNA catabolic process	154/4921	289/13605	1.50983e-09	8.62115e-07	7.29965e-07	AGO3/ALKBH5/ANG/APEX1/C1QBP/CARHSP1/CASC3/CELF1/CIRBP/CNOT3/CNOT4/CNOT8/CNOT9/CSDE1/DCP1A/DCP1B/DCPS/DDX5/DNM3OS/EDC4/EIF3E/ELOB/ELOC/ERN1/EXOSC3/EXOSC4/EXOSC6/EXOSC8/EXOSC9/FASTK/FASTKD2/FUS/FXR1/GDNF/GRSF1/HNRNPA0/HNRNPAB/HNRNPC/HNRNPD/HNRNPU/IGF2BP1/IGF2BP2/IGF2BP3/IREB2/KHSRP/LARP1/LARP4B/LRPPRC/LSM4/LSM5/LSM6/MAGOHB/MALAT1/METTL16/METTL3/MOV10/MRTO4/MYD88/NANOS3/NEAT1/NOCT/NORAD/NPM1/NSUN2/NSUN4/PABPC1/PAIP1/PATL1/PCBP4/PCID2/PDE12/PHAX/PIAS4/PNRC1/PNRC2/POP1/PPP1R8/PUM1/PYM1/RBM7/RC3H2/RNASEH1/RNASEH2A/RNASEH2C/SERBP1/SLFN12/SLFN13/SMG5/SMG6/SMG8/SMG9/SYNCRIP/TAF15/TARDBP/TBRG4/TENT4A/TENT5A/THRAP3/TIRAP/TOB1/TRAF3IP2/TRDMT1/TRIR/TUT4/TUT7/UPF2/VIM/WDR82/YBX1/YTHDF2/YTHDF3/ZC3H12A/ZCCHC8/ZFP36/ZFP36L1/ZHX2/ZPR1/ANGEL2/CAPRIN1/CNOT7/DHX9/DICER1/DIS3/DIS3L/DIS3L2/DKC1/EDC3/EIF4A3/EXOSC7/FASTKD5/LARP1B/MEX3D/MTPAP/NAF1/NCBP2/NRDE2/PAN2/PAN3/PARN/PKP3/PLEKHN1/PUM2/RBM33/RC3H1/RNH1/ROCK1/SENP1/SUPV3L1/TNRC6A/TRAF2/TRNT1/UPF1/XRN1/XRN2	BP	refined_all_T	intersection	BRD4_ARV825
GO:0000375	RNA splicing, via transesterification reactions	154/4921	291/13605	2.8575e-09	1.4833e-06	1.25593e-06	BUD13/BUD31/C1QBP/CASC3/CDK13/CELF1/CIRBP/CLNS1A/CWC22/DAZAP1/DCPS/DDX17/DDX39A/DDX42/DDX5/DHX15/DHX35/DHX40/DHX8/DYRK1A/EFTUD2/FRA10AC1/GEMIN8/HNRNPA1/HNRNPA2B1/HNRNPC/HNRNPF/HNRNPH3/HNRNPK/HNRNPL/HNRNPM/HNRNPR/HNRNPU/HNRNPUL1/HSPA8/ILF3/JMJD6/KHDC4/KHSRP/LSM4/LSM5/LSM6/LUC7L2/LUC7L3/MAGOHB/METTL16/METTL3/MPHOSPH10/NOL3/PABPC1/PCBP4/PHF5A/PNN/PPIH/PPIL1/PPIL3/PRMT5/PRPF6/PRPF8/PTBP1/PTBP2/RBFOX2/RBM15/RBM15B/RBM22/RBM25/RBM39/RBM4/RBM42/RBM5/RBM6/RBM7/RBMXL1/RSRC1/SAP18/SART1/SART3/SF3A2/SF3A3/SF3B1/SF3B2/SF3B3/SF3B4/SF3B6/SFPQ/SFSWAP/SMNDC1/SMU1/SNRNP200/SNRNP27/SNRNP35/SNRNP40/SNRNP70/SNRPA/SNRPC/SNRPD1/SNRPE/SNU13/SRRM2/SRSF1/SRSF10/SRSF2/SRSF3/SRSF4/SRSF7/SRSF8/SYNCRIP/THRAP3/TIA1/TRA2A/TRA2B/U2AF1L4/U2AF2/USP39/USP4/XAB2/YJU2/YJU2B/ZBTB7A/ZCCHC8/ZCRB1/AAR2/ACIN1/ARGLU1/BCAS2/COIL/CWC25/CWC27/DDX1/DDX23/DDX39B/DHX9/EIF4A3/FRG1/GEMIN5/HNRNPH1/LSM8/NCBP2/PAXBP1/PPIE/RBM3/RBMX/SCAF11/SDE2/SETX/SF1/SNRPB/SNRPB2/SNRPF/SNRPN/SRSF5/TXNL4A/UPF1/YTHDC1	BP	refined_all_T	intersection	BRD4_ARV825
GO:0022626	cytosolic ribosome	68/5097	110/14306	1.84294e-08	1.87716e-06	1.55195e-06	DDX3X/EEF1A1/EIF2A/EIF2AK4/NEMF/RNF14/RPL10A/RPL11/RPL12/RPL13A/RPL15/RPL18/RPL18A/RPL19/RPL22/RPL23A/RPL26/RPL26L1/RPL27/RPL27A/RPL28/RPL29/RPL3/RPL30/RPL32/RPL35/RPL35A/RPL36/RPL37/RPL41/RPL5/RPL6/RPL7/RPL7L1/RPL8/RPL9/RPLP0/RPLP1/RPS11/RPS12/RPS14/RPS15/RPS15A/RPS16/RPS18/RPS19/RPS24/RPS26/RPS27/RPS27L/RPS29/RPS3/RPS9/UBA52/USP10/RACK1/RPL14/RPL24/RPL31/RPL38/RPL39/RPL39L/RPS13/RPS17/RPS23/RPS3A/RPS4X/RPS6	CC	refined_all_T	intersection	BRD4_ARV825
GO:0051052	regulation of DNA metabolic process	230/4921	470/13605	5.59913e-09	2.66425e-06	2.25586e-06	ABL1/ACTB/ACTL6A/ACTR2/ACTR8/ANKRD17/ARID1A/ARID1B/ARID2/ATAD5/ATXN7/ATXN7L3/AURKB/BABAM2/BAX/BCL6/BCL7B/BCL7C/BRPF3/C1QBP/CBX8/CCDC117/CCT2/CCT5/CCT6A/CCT7/CDC25A/CDC42/CDC7/CDK1/CDKN1A/CDT1/CEBPG/CGAS/CHEK1/CHRAC1/CLCF1/CSNK2A1/CTNNB1/CYP1B1/CYREN/DBF4B/DEK/DFFA/DNAJC2/DPF2/DPF3/DSCC1/DYNLL1/E2F7/EGFR/EPC1/EPC2/ERCC1/ERCC2/ERCC4/ESCO1/EXOSC3/EXOSC6/FAF1/FBXO4/FBXO5/FGFR1/FIGNL1/FOXM1/FUS/GLI1/GNL3/GNL3L/H1-0/H1-2/HMGA2/HMGB1/HNRNPA1/HNRNPA2B1/HNRNPC/HNRNPD/HNRNPU/HSP90AA1/IGF1R/IL6/ING3/ING5/INO80/JADE1/JADE2/KAT5/KDM1A/KLHL15/KMT5B/KPNA2/LIG3/LMNA/MAGEF1/MAP2K7/MAP3K4/MAPK1/MCM2/MCM4/MCM7/MEAF6/MORF4L1/MPV17/MYC/NBN/NEK7/NIBAN2/NMNAT1/NPAS2/NSD2/NSMCE1/NSMCE2/NUCKS1/OTUB1/PARP3/PDGFRB/PDS5A/PHF10/PIAS4/PIF1/PLK1/PMS2/PPP4R3B/PRMT1/PTGES3/RAD50/RAD52/RFC4/RNF169/RPS3/RTEL1/S100A11/SENP3/SETD2/SF3B3/SH2B1/SHLD1/SHLD2/SIRT6/SLC15A4/SLFN11/SMARCA4/SMARCC1/SMARCD2/SMC3/SMC5/SMG5/SMG6/SPIDR/SRC/STAT6/STN1/SUB1/SUPT20H/SUPT3H/TADA1/TAF6/TCP1/TEN1/TERF1/TFRC/TGFB1/TIGAR/TIMELESS/TNKS/TP53/TSPYL2/TWIST1/UBE2N/UBE2V2/UBQLN4/UCHL5/UIMC1/USP22/VEGFA/VPS72/WEE1/WIZ/WRAP53/WRNIP1/XRCC5/YEATS4/YLPM1/ZBTB38/ZMPSTE24/ZRANB3/ATRX/CCT4/CREBBP/DHX9/DKC1/DMAP1/ENY2/EYA2/FAM168A/IER3/INO80E/KAT2A/KLF4/MAPKAPK5/MBTD1/MORF4L2/MSH6/NAF1/NAT10/NDFIP1/NFATC1/NSMCE3/NSMCE4A/PARN/PPP1R10/PPP4R3A/RBBP6/RGCC/SGF29/SIRT1/SLF2/SLX1A/SMARCA2/SMARCAD1/SMARCB1/SMARCD1/SMARCE1/TAF5/TAF5L/TOP2B/TRRAP/UPF1/USP1/XRN1	BP	refined_all_T	intersection	BRD4_ARV825
GO:0000377	RNA splicing, via transesterification reactions with bulged adenosine as nucleophile	151/4921	287/13605	6.85024e-09	2.79392e-06	2.36565e-06	BUD13/BUD31/C1QBP/CASC3/CDK13/CELF1/CIRBP/CLNS1A/CWC22/DAZAP1/DCPS/DDX17/DDX39A/DDX42/DDX5/DHX15/DHX35/DHX40/DHX8/DYRK1A/EFTUD2/FRA10AC1/GEMIN8/HNRNPA1/HNRNPA2B1/HNRNPC/HNRNPF/HNRNPH3/HNRNPK/HNRNPL/HNRNPM/HNRNPR/HNRNPU/HNRNPUL1/HSPA8/ILF3/JMJD6/KHDC4/LSM4/LSM5/LSM6/LUC7L2/LUC7L3/MAGOHB/METTL16/METTL3/NOL3/PABPC1/PCBP4/PHF5A/PNN/PPIH/PPIL1/PPIL3/PRMT5/PRPF6/PRPF8/PTBP1/PTBP2/RBFOX2/RBM15/RBM15B/RBM22/RBM25/RBM39/RBM4/RBM42/RBM5/RBM6/RBM7/RBMXL1/RSRC1/SAP18/SART1/SART3/SF3A2/SF3A3/SF3B1/SF3B2/SF3B3/SF3B4/SF3B6/SFPQ/SFSWAP/SMU1/SNRNP200/SNRNP27/SNRNP35/SNRNP40/SNRNP70/SNRPA/SNRPC/SNRPD1/SNRPE/SNU13/SRRM2/SRSF1/SRSF10/SRSF2/SRSF3/SRSF4/SRSF7/SRSF8/SYNCRIP/THRAP3/TIA1/TRA2A/TRA2B/U2AF1L4/U2AF2/USP39/USP4/XAB2/YJU2/YJU2B/ZBTB7A/ZCCHC8/ZCRB1/AAR2/ACIN1/ARGLU1/BCAS2/COIL/CWC25/CWC27/DDX1/DDX23/DDX39B/DHX9/EIF4A3/FRG1/GEMIN5/HNRNPH1/LSM8/NCBP2/PAXBP1/PPIE/RBM3/RBMX/SCAF11/SDE2/SETX/SF1/SNRPB/SNRPB2/SNRPF/SNRPN/SRSF5/TXNL4A/UPF1/YTHDC1	BP	refined_all_T	intersection	BRD4_ARV825
GO:0000398	mRNA splicing, via spliceosome	151/4921	287/13605	6.85024e-09	2.79392e-06	2.36565e-06	BUD13/BUD31/C1QBP/CASC3/CDK13/CELF1/CIRBP/CLNS1A/CWC22/DAZAP1/DCPS/DDX17/DDX39A/DDX42/DDX5/DHX15/DHX35/DHX40/DHX8/DYRK1A/EFTUD2/FRA10AC1/GEMIN8/HNRNPA1/HNRNPA2B1/HNRNPC/HNRNPF/HNRNPH3/HNRNPK/HNRNPL/HNRNPM/HNRNPR/HNRNPU/HNRNPUL1/HSPA8/ILF3/JMJD6/KHDC4/LSM4/LSM5/LSM6/LUC7L2/LUC7L3/MAGOHB/METTL16/METTL3/NOL3/PABPC1/PCBP4/PHF5A/PNN/PPIH/PPIL1/PPIL3/PRMT5/PRPF6/PRPF8/PTBP1/PTBP2/RBFOX2/RBM15/RBM15B/RBM22/RBM25/RBM39/RBM4/RBM42/RBM5/RBM6/RBM7/RBMXL1/RSRC1/SAP18/SART1/SART3/SF3A2/SF3A3/SF3B1/SF3B2/SF3B3/SF3B4/SF3B6/SFPQ/SFSWAP/SMU1/SNRNP200/SNRNP27/SNRNP35/SNRNP40/SNRNP70/SNRPA/SNRPC/SNRPD1/SNRPE/SNU13/SRRM2/SRSF1/SRSF10/SRSF2/SRSF3/SRSF4/SRSF7/SRSF8/SYNCRIP/THRAP3/TIA1/TRA2A/TRA2B/U2AF1L4/U2AF2/USP39/USP4/XAB2/YJU2/YJU2B/ZBTB7A/ZCCHC8/ZCRB1/AAR2/ACIN1/ARGLU1/BCAS2/COIL/CWC25/CWC27/DDX1/DDX23/DDX39B/DHX9/EIF4A3/FRG1/GEMIN5/HNRNPH1/LSM8/NCBP2/PAXBP1/PPIE/RBM3/RBMX/SCAF11/SDE2/SETX/SF1/SNRPB/SNRPB2/SNRPF/SNRPN/SRSF5/TXNL4A/UPF1/YTHDC1	BP	refined_all_T	intersection	BRD4_ARV825
GO:0005635	nuclear envelope	217/5097	454/14306	4.26814e-08	3.62804e-06	2.99948e-06	AAAS/ABL1/AEN/AGPAT5/AKAP6/AKIRIN1/ALOX5AP/ANKRD17/ANXA11/ANXA4/APP/ARL6IP6/ATP11B/ATP5MF/ATRAID/BAX/BCL2/BNIP1/BNIP2/BNIP3/BNIP3L/CALR/CANX/CASC3/CBX3/CC2D1B/CCND1/CCND2/CCNI/CD2AP/CDK4/CMTM3/CTDNEP1/CUEDC2/DDX19B/DHCR7/DNAJB12/DNAJB2/DNAJC2/DPY19L2P2/DUSP2/EGFR/EIF5A/EMD/EPC1/ERBIN/ERN1/FAF1/FBXW11/FXR1/FZR1/GAPDH/GNAQ/HOXA7/HTATIP2/IGF2R/INSR/INTS1/INTS5/IPO5/IPO7/ITPR3/ITPRIP/KCNH1/KLHDC2/KPNA2/KPNA4/KPNB1/LEMD2/LMNA/LMNB1/LMNB2/LMO7/LRPPRC/LRRC59/LYPLA1/MAD1L1/MAD2L1BP/MATR3/MCM3AP/MLX/MRPS14/MTDH/MX1/MYOF/NAV3/NDC1/NEMP1/NEMP2/NPC1/NUCB2/NUP153/NUP160/NUP205/NUP42/NUP43/NUP50/NUP54/NUP88/NUTF2/NXT1/OSBPL3/OSBPL7/PAK1/PARP16/PARP8/PCID2/PCYT1A/PGRMC2/PLA2G4C/PLPP6/POM121C/POMZP3/PRICKLE1/PRICKLE2/PRNP/PTGS2/RAN/RANBP1/RANBP2/RBM15/RBM15B/RNF13/RNF6/RTEL1/RTN4/S100A6/SCRN1/SEH1L/SEPHS1/SHISA5/SIGMAR1/SLC16A3/SMAD1/SMAD3/SMOX/SMPD4/SNUPN/SPAG4/SREBF1/SRSF1/SUN1/TENT4A/TMEM209/TNKS/TNRC18/TOR1AIP1/TRA2B/TREX1/TUBB/VAPA/XPO1/XPOT/YEATS4/ZBTB1/ZMPSTE24/ADRA1B/AGFG1/AGPAT3/AHCTF1/APEH/BCHE/BCL2L1/BICD2/BROX/CCAR1/CENPF/CHMP2A/CHMP2B/CHMP6/CSE1L/DCTN1/DES/DHX37/DPY19L2/ENY2/GTF3C3/INTS2/IPO8/ITGB4/KPNA3/MACO1/MFSD10/NAPEPLD/NOC4L/NUP155/NUP214/NUP37/NUP58/PAFAH1B1/PHF11/PHF8/PLAAT1/PUM2/RANBP17/RGPD5/RGPD6/RGPD8/SEC13/SENP1/SIRT1/STAU2/SUMO1/SUN2/TEX2/TMEM168/TOR1A/TPR/UBE2I/UNC50/UTP18/VPS4B/XPO4/XPO7/ZC3HC1/ZNF354C/ZNF383	CC	refined_all_T	intersection	BRD4_ARV825
GO:0022625	cytosolic large ribosomal subunit	39/5097	54/14306	4.57957e-08	3.62804e-06	2.99948e-06	RPL10A/RPL11/RPL12/RPL13A/RPL15/RPL18/RPL18A/RPL19/RPL22/RPL23A/RPL26/RPL26L1/RPL27/RPL27A/RPL28/RPL29/RPL3/RPL30/RPL32/RPL35/RPL35A/RPL36/RPL37/RPL41/RPL5/RPL6/RPL7/RPL7L1/RPL8/RPL9/RPLP0/RPLP1/UBA52/RPL14/RPL24/RPL31/RPL38/RPL39/RPL39L	CC	refined_all_T	intersection	BRD4_ARV825
GO:0006417	regulation of translation	173/4921	340/13605	1.41917e-08	5.4023e-06	4.5742e-06	AARS1/AGO3/AJUBA/AKT2/ALKBH5/ANG/APP/ATF4/B3GNTL1/BCL3/BZW2/C1QBP/CALR/CASC3/CELF1/CIRBP/CNOT3/CNOT8/CNOT9/CPEB4/CSDE1/CSNK2A1/CYP1B1/DAPK1/DDX3X/DDX6/DNAJC3/DUS3L/EEF2/EEF2K/EIF1/EIF2A/EIF2AK1/EIF2AK2/EIF2AK3/EIF2AK4/EIF2B2/EIF2B5/EIF3B/EIF3D/EIF3E/EIF3H/EIF4A2/EIF4E/EIF4EBP1/EIF4G1/EIF4G2/EIF4G3/EIF4H/EIF5/EIF5A/EIF6/ELP6/ENC1/FASTKD2/FOXO3/FXR1/GAPDH/GTDC1/HNRNPD/HNRNPU/HSPB1/IFRD2/IGF2BP1/IGF2BP2/IGF2BP3/IL6/ILF3/IREB2/LARP1/LARP4B/LARP6/LIMD1/LRPPRC/LSM14A/MALSU1/MAP3K20/METTL3/MKNK2/MSI2/MTIF2/NANOS3/NGDN/NGRN/NPM1/OGT/PABPC1/PAIP1/PAIP2/PARP16/PCIF1/PINK1/PKM/PLD1/PLXNB2/PPP1R15A/PRKCH/PRMT1/PUM1/PURA/PURB/PUS7/PYM1/RARA/RBM4/RGS2/RPL13A/RPL26/RPL5/RPS14/RPS27L/RPS3/RPS6KB1/RPS9/SERBP1/SERP1/SESN2/SHFL/SHMT2/SMYD5/SRP9/SYNCRIP/TACO1/TARBP2/TCOF1/THBS1/TIA1/TOB1/TRMT10C/TRNAU1AP/TRUB2/TSFM/UHMK1/UQCC2/USP16/WT1/YBX1/YTHDF2/YTHDF3/ZFP36/ZFP36L1/ZNF706/CAPRIN1/CNOT7/DAP/DDX1/DHX9/EIF4A3/EIF4B/ELP3/ERBB2/GEMIN5/IMPACT/LARP1B/MAPKAPK5/MTG1/NAT10/NCBP2/NSUN5/PUM2/RACK1/RBM3/RCC1L/RPL38/RPS4X/TNRC6A/TPR/TRAP1/TYMS/UPF1/WTIP/XRN1/ZCCHC4	BP	refined_all_T	intersection	BRD4_ARV825
GO:0034655	nucleobase-containing compound catabolic process	233/4921	482/13605	1.70554e-08	6.08666e-06	5.15366e-06	ACAT1/ACOT7/ADPGK/AGO3/ALDOA/ALKBH5/ANG/APEX1/APP/ARL2/BAX/BCL2L13/C1QBP/CARHSP1/CASC3/CDA/CELF1/CIRBP/CNOT3/CNOT4/CNOT8/CNOT9/COL6A1/CSDE1/DCP1A/DCP1B/DCPS/DCTD/DDIT4/DDX5/DERA/DFFA/DNM3OS/DNPH1/EDC4/EIF3E/EIF6/ELOB/ELOC/ENO2/ENPP1/EP300/ERN1/EXOSC3/EXOSC4/EXOSC6/EXOSC8/EXOSC9/FASTK/FASTKD2/FKRP/FLCN/FOXK1/FOXK2/FUS/FXR1/GAPDH/GDNF/GRSF1/GSK3A/HK1/HNRNPA0/HNRNPAB/HNRNPC/HNRNPD/HNRNPU/IGF2BP1/IGF2BP2/IGF2BP3/IL6/INSR/IREB2/KHSRP/LARP1/LARP4B/LDHA/LIPA/LRPPRC/LSM4/LSM5/LSM6/MAGOHB/MALAT1/MBD4/METTL16/METTL3/MGAT1/MLST8/MOV10/MRTO4/MYD88/NANOS3/NCOR1/NEAT1/NMNAT1/NOCT/NORAD/NPM1/NSUN2/NSUN4/NT5C/NT5C2/NT5E/NUDT3/NUDT4/NUPR1/OGDH/OGT/PABPC1/PAIP1/PATL1/PCBP4/PCID2/PDE10A/PDE12/PDE4B/PDE4D/PDE7A/PDE8A/PFKFB3/PFKP/PGAM1/PGM1/PHAX/PIAS4/PKM/PNP/PNRC1/PNRC2/POP1/PPP1R8/PRKAA1/PRKAG2/PUM1/PYM1/RBM7/RC3H2/RNASEH1/RNASEH2A/RNASEH2C/RPTOR/SERBP1/SIRT6/SLC4A4/SLFN12/SLFN13/SMG5/SMG6/SMG8/SMG9/SRC/STAT3/SYNCRIP/TAF15/TARDBP/TBRG4/TDG/TENT4A/TENT5A/THRAP3/TIGAR/TIRAP/TOB1/TPI1/TRAF3IP2/TRDMT1/TREX1/TRIR/TUT4/TUT7/TYMP/UPF2/UPP1/VCP/VIM/VPS54/WDR82/XDH/YBX1/YTHDF2/YTHDF3/ZBTB20/ZBTB7A/ZC3H12A/ZCCHC8/ZFP36/ZFP36L1/ZHX2/ZPR1/ANGEL2/CAPRIN1/CNOT7/DHX9/DICER1/DIS3/DIS3L/DIS3L2/DKC1/EDC3/EIF4A3/EXOSC7/FASTKD5/FHIT/GPI/IER3/LARP1B/MEX3D/MTPAP/NAF1/NCBP2/NEIL1/NRDE2/NUDT18/NUDT4B/PAN2/PAN3/PARN/PGK1/PKP3/PLEKHN1/PUM2/RBM33/RC3H1/RNH1/ROCK1/SENP1/SUPV3L1/TNRC6A/TRAF2/TRNT1/UPF1/XRN1/XRN2	BP	refined_all_T	intersection	BRD4_ARV825
GO:0141188	nucleic acid catabolic process	160/4921	312/13605	2.50239e-08	8.40508e-06	7.1167e-06	AGO3/ALKBH5/ANG/APEX1/BAX/C1QBP/CARHSP1/CASC3/CELF1/CIRBP/CNOT3/CNOT4/CNOT8/CNOT9/CSDE1/DCP1A/DCP1B/DCPS/DDX5/DFFA/DNM3OS/EDC4/EIF3E/ELOB/ELOC/ERN1/EXOSC3/EXOSC4/EXOSC6/EXOSC8/EXOSC9/FASTK/FASTKD2/FUS/FXR1/GDNF/GRSF1/HNRNPA0/HNRNPAB/HNRNPC/HNRNPD/HNRNPU/IGF2BP1/IGF2BP2/IGF2BP3/IL6/IREB2/KHSRP/LARP1/LARP4B/LRPPRC/LSM4/LSM5/LSM6/MAGOHB/MALAT1/METTL16/METTL3/MOV10/MRTO4/MYD88/NANOS3/NEAT1/NMNAT1/NOCT/NORAD/NPM1/NSUN2/NSUN4/PABPC1/PAIP1/PATL1/PCBP4/PCID2/PDE12/PHAX/PIAS4/PNRC1/PNRC2/POP1/PPP1R8/PUM1/PYM1/RBM7/RC3H2/RNASEH1/RNASEH2A/RNASEH2C/SERBP1/SLFN12/SLFN13/SMG5/SMG6/SMG8/SMG9/SYNCRIP/TAF15/TARDBP/TBRG4/TENT4A/TENT5A/THRAP3/TIRAP/TOB1/TRAF3IP2/TRDMT1/TREX1/TRIR/TUT4/TUT7/UPF2/VIM/VPS54/WDR82/YBX1/YTHDF2/YTHDF3/ZC3H12A/ZCCHC8/ZFP36/ZFP36L1/ZHX2/ZPR1/ANGEL2/CAPRIN1/CNOT7/DHX9/DICER1/DIS3/DIS3L/DIS3L2/DKC1/EDC3/EIF4A3/EXOSC7/FASTKD5/LARP1B/MEX3D/MTPAP/NAF1/NCBP2/NRDE2/PAN2/PAN3/PARN/PKP3/PLEKHN1/PUM2/RBM33/RC3H1/RNH1/ROCK1/SENP1/SUPV3L1/TNRC6A/TRAF2/TRNT1/UPF1/XRN1/XRN2	BP	refined_all_T	intersection	BRD4_ARV825
GO:0050657	nucleic acid transport	88/4921	152/13605	3.5362e-08	1.06272e-05	8.9982e-06	AAAS/ALKBH5/CASC3/CHTOP/DDX19B/DDX39A/EIF4E/FXR1/HHEX/HNRNPA1/HNRNPA2B1/IGF2BP1/IGF2BP2/IGF2BP3/IWS1/KHSRP/KPNB1/LRPPRC/MAGOHB/MCM3AP/MRPL18/NCBP3/NDC1/NEAT1/NSUN2/NUP153/NUP160/NUP205/NUP42/NUP43/NUP50/NUP54/NUP88/NUTF2/NXT1/PABPN1/PCID2/PEG10/PHAX/POM121C/RAN/RANBP2/RBM15B/SEH1L/SETD2/SLBP/SMG5/SMG6/SNUPN/SRSF1/SRSF3/SRSF7/TGFBR2/TNKS/TST/UPF2/WNK1/XPO1/XPOT/YBX1/ZC3H3/ZFP36/ZFP36L1/AGFG1/AHCTF1/BICD2/CKAP5/CPSF6/DDX39B/DHX9/EIF4A3/ENY2/FLOT1/NCBP2/NRDE2/NUP155/NUP214/NUP37/NUP58/RANBP17/RBM33/SEC13/THOC1/THOC2/TOMM20/TPR/UPF1/YTHDC1	BP	refined_all_T	intersection	BRD4_ARV825
GO:0050658	RNA transport	88/4921	152/13605	3.5362e-08	1.06272e-05	8.9982e-06	AAAS/ALKBH5/CASC3/CHTOP/DDX19B/DDX39A/EIF4E/FXR1/HHEX/HNRNPA1/HNRNPA2B1/IGF2BP1/IGF2BP2/IGF2BP3/IWS1/KHSRP/KPNB1/LRPPRC/MAGOHB/MCM3AP/MRPL18/NCBP3/NDC1/NEAT1/NSUN2/NUP153/NUP160/NUP205/NUP42/NUP43/NUP50/NUP54/NUP88/NUTF2/NXT1/PABPN1/PCID2/PEG10/PHAX/POM121C/RAN/RANBP2/RBM15B/SEH1L/SETD2/SLBP/SMG5/SMG6/SNUPN/SRSF1/SRSF3/SRSF7/TGFBR2/TNKS/TST/UPF2/WNK1/XPO1/XPOT/YBX1/ZC3H3/ZFP36/ZFP36L1/AGFG1/AHCTF1/BICD2/CKAP5/CPSF6/DDX39B/DHX9/EIF4A3/ENY2/FLOT1/NCBP2/NRDE2/NUP155/NUP214/NUP37/NUP58/RANBP17/RBM33/SEC13/THOC1/THOC2/TOMM20/TPR/UPF1/YTHDC1	BP	refined_all_T	intersection	BRD4_ARV825
GO:0051236	establishment of RNA localization	89/4921	155/13605	5.05466e-08	1.4431e-05	1.2219e-05	AAAS/ALKBH5/CASC3/CHTOP/DDX19B/DDX39A/EIF4E/FXR1/HHEX/HNRNPA1/HNRNPA2B1/IGF2BP1/IGF2BP2/IGF2BP3/IWS1/KHSRP/KPNB1/LRPPRC/MAGOHB/MCM3AP/MRPL18/NCBP3/NDC1/NEAT1/NSUN2/NUP153/NUP160/NUP205/NUP42/NUP43/NUP50/NUP54/NUP88/NUTF2/NXT1/PABPN1/PCID2/PEG10/PHAX/POM121C/RAN/RANBP2/RBM15B/SEH1L/SETD2/SLBP/SMG5/SMG6/SNUPN/SRSF1/SRSF3/SRSF7/TERF1/TGFBR2/TNKS/TST/UPF2/WNK1/XPO1/XPOT/YBX1/ZC3H3/ZFP36/ZFP36L1/AGFG1/AHCTF1/BICD2/CKAP5/CPSF6/DDX39B/DHX9/EIF4A3/ENY2/FLOT1/NCBP2/NRDE2/NUP155/NUP214/NUP37/NUP58/RANBP17/RBM33/SEC13/THOC1/THOC2/TOMM20/TPR/UPF1/YTHDC1	BP	refined_all_T	intersection	BRD4_ARV825
GO:0010494	cytoplasmic stress granule	53/5097	84/14306	2.60474e-07	1.85718e-05	1.53542e-05	ANG/ATXN2L/CASC3/CELF1/CIRBP/CSDE1/DDX19B/DDX3X/DDX6/EIF3B/EIF4E/EIF4G1/FXR1/G3BP1/HIPK2/HNRNPK/IGF2BP1/IGF2BP2/IGF2BP3/KPNB1/LARP1/LARP4B/LSM14A/MOV10/NANOS3/NUFIP2/PABPC1/PRRC2C/PUM1/RBM4/RC3H2/RNF135/RPTOR/TARDBP/TIA1/TIAL1/UBAP2L/VCP/YBX1/YTHDF2/YTHDF3/ZFP36/CAPRIN1/DAZAP2/DDX1/LARP1B/MCRIP2/PUM2/RC3H1/ROCK1/STAU1/STAU2/ZFAND1	CC	refined_all_T	intersection	BRD4_ARV825
GO:0006402	mRNA catabolic process	125/4921	236/13605	8.17267e-08	2.22219e-05	1.88156e-05	AGO3/ALKBH5/APEX1/CARHSP1/CASC3/CELF1/CIRBP/CNOT3/CNOT4/CNOT8/CNOT9/CSDE1/DCP1A/DCP1B/DCPS/DDX5/EDC4/EIF3E/ERN1/EXOSC3/EXOSC4/EXOSC6/EXOSC8/EXOSC9/FASTK/FASTKD2/FUS/FXR1/GDNF/HNRNPA0/HNRNPAB/HNRNPC/HNRNPD/HNRNPU/IGF2BP1/IGF2BP2/IGF2BP3/IREB2/KHSRP/LARP1/LARP4B/LSM4/LSM5/LSM6/MAGOHB/METTL16/METTL3/MOV10/MRTO4/MYD88/NANOS3/NOCT/NORAD/NPM1/PABPC1/PAIP1/PATL1/PCBP4/PCID2/PDE12/PIAS4/PNRC1/PNRC2/PUM1/PYM1/RC3H2/SERBP1/SMG5/SMG6/SMG8/SMG9/SYNCRIP/TAF15/TARDBP/TBRG4/TENT4A/TENT5A/THRAP3/TIRAP/TOB1/TRAF3IP2/TUT4/TUT7/UPF2/VIM/YBX1/YTHDF2/YTHDF3/ZC3H12A/ZFP36/ZFP36L1/ZHX2/ANGEL2/CAPRIN1/CNOT7/DHX9/DIS3/DIS3L/DIS3L2/EDC3/EIF4A3/EXOSC7/FASTKD5/LARP1B/MEX3D/MTPAP/NCBP2/NRDE2/PAN2/PAN3/PARN/PKP3/PLEKHN1/PUM2/RBM33/RC3H1/RNH1/ROCK1/SENP1/SUPV3L1/TNRC6A/TRAF2/UPF1/XRN1/XRN2	BP	refined_all_T	intersection	BRD4_ARV825
GO:0043484	regulation of RNA splicing	94/4921	168/13605	1.18257e-07	3.03623e-05	2.57082e-05	AHNAK/ATXN7/ATXN7L3/C1QBP/CCNL2/CELF1/CIRBP/CLK1/CLK4/CLNS1A/CWC22/DAZAP1/DDX17/DDX5/DYRK1A/ERN1/FASTK/FUS/GRSF1/HNRNPA1/HNRNPF/HNRNPH2/HNRNPH3/HNRNPK/HNRNPL/HNRNPLL/HNRNPU/ILDR2/JMJD6/METTL16/PCBP4/PIK3R1/POLR2A/PRMT5/PTBP1/PTBP2/RBFOX2/RBM12/RBM12B/RBM15/RBM15B/RBM22/RBM25/RBM39/RBM4/RBM42/RBM5/RBM7/RBMXL1/RPS26/SAP18/SF3B3/SFSWAP/SMU1/SNRNP70/SRSF1/SRSF10/SRSF2/SRSF3/SRSF4/SRSF7/SRSF8/SUPT20H/SUPT3H/TADA1/THRAP3/TIA1/TMBIM6/TRA2A/TRA2B/U2AF2/USP22/ZBTB7A/ZNF326/ZPR1/ACIN1/ARGLU1/CDK11A/CDK11B/ENY2/HNRNPH1/KAT2A/MBNL3/PTBP3/RBM3/RBMX/RPS13/SETX/SF1/SGF29/TAF5L/TRRAP/UPF1/YTHDC1	BP	refined_all_T	intersection	BRD4_ARV825
GO:0051028	mRNA transport	74/4921	125/13605	1.223e-07	3.03623e-05	2.57082e-05	AAAS/ALKBH5/CASC3/CHTOP/DDX19B/DDX39A/EIF4E/FXR1/HHEX/HNRNPA1/HNRNPA2B1/IGF2BP1/IGF2BP2/IGF2BP3/IWS1/KHSRP/LRPPRC/MAGOHB/MCM3AP/NCBP3/NDC1/NEAT1/NSUN2/NUP153/NUP160/NUP205/NUP42/NUP43/NUP50/NUP54/NUP88/NUTF2/NXT1/PABPN1/PCID2/PEG10/POM121C/RANBP2/RBM15B/SEH1L/SETD2/SLBP/SMG5/SMG6/SRSF1/SRSF3/SRSF7/TNKS/UPF2/WNK1/XPO1/ZC3H3/ZFP36/ZFP36L1/AGFG1/AHCTF1/BICD2/DDX39B/DHX9/EIF4A3/ENY2/NCBP2/NUP155/NUP214/NUP37/NUP58/RANBP17/RBM33/SEC13/THOC1/THOC2/TPR/UPF1/YTHDC1	BP	refined_all_T	intersection	BRD4_ARV825
GO:0035770	ribonucleoprotein granule	127/5097	250/14306	5.21515e-07	3.38037e-05	2.79472e-05	ACTB/AGO3/AJUBA/ANG/ATXN2L/BTBD2/CARHSP1/CASC3/CDC42/CELF1/CIRBP/CLOCK/CNOT3/CNOT8/CNOT9/CSDE1/DCP1A/DCP1B/DCPS/DDX19B/DDX3X/DDX6/DHX30/EDC4/EID1/EIF3B/EIF4E/EIF4G1/FASTK/FASTKD2/FXR1/G3BP1/GARRE1/GRSF1/HIPK2/HNRNPAB/HNRNPK/HNRNPL/HNRNPU/IGF2BP1/IGF2BP2/IGF2BP3/IQGAP1/KHNYN/KPNB1/LARP1/LARP4B/LIMD1/LSM14A/LSM4/LSM6/MEX3B/MOV10/NANOS3/NFKBIZ/NOCT/NSUN2/NUFIP2/PABPC1/PATL1/PNRC1/PNRC2/POLI/PPP6R2/PRRC2C/PSMA4/PSMC3/PUM1/RAC1/RBM4/RC3H2/RNF135/RPL28/RPL6/RPLP0/RPTOR/SHFL/SQSTM1/TARDBP/TBRG4/TIA1/TIAL1/TOP1/TRUB2/TUBB/TUT4/UBAP2L/UHMK1/UPF2/USP3/VCP/YBX1/YTHDF2/YTHDF3/ZC3H12A/ZC3H12C/ZFP36/ZFP36L1/CAPRIN1/CNOT7/DAZAP2/DDX1/DHX9/DIS3L2/EDC3/FASTKD5/LARP1B/MCRIP2/PAN2/PAN3/PUM2/RC3H1/ROCK1/RPS4X/RPS6/SNRPB2/STAU1/STAU2/SUMO1/SYMPK/TAF5L/TDRD7/TNRC6A/UPF1/WTIP/XRN1/ZFAND1	CC	refined_all_T	intersection	BRD4_ARV825
GO:0031965	nuclear membrane	141/5097	285/14306	9.0852e-07	5.39812e-05	4.46291e-05	AAAS/ABL1/AEN/AKAP6/AKIRIN1/ALOX5AP/ANKRD17/ANXA4/ARL6IP6/ATP11B/ATP5MF/BCL2/CANX/CASC3/CBX3/CCND1/CCND2/CCNI/CDK4/CMTM3/CTDNEP1/CUEDC2/DHCR7/DNAJB12/DNAJB2/DNAJC2/DPY19L2P2/DUSP2/EGFR/EMD/EPC1/ERBIN/ERN1/FZR1/GAPDH/GNAQ/HOXA7/INTS1/INTS5/IPO5/ITPR3/ITPRIP/KCNH1/KLHDC2/KPNA2/KPNA4/KPNB1/LEMD2/LMNA/LMNB1/LMNB2/LRPPRC/LYPLA1/MAD2L1BP/MATR3/MCM3AP/MLX/MRPS14/MTDH/MX1/MYOF/NAV3/NDC1/NEMP1/NEMP2/NUP153/NUP205/NUP42/NUP50/NUP54/NUTF2/OSBPL3/OSBPL7/PAK1/PLPP6/POM121C/POMZP3/PRICKLE1/PRICKLE2/PRNP/PTGS2/RANBP2/RBM15/RNF13/RNF6/RTEL1/SCRN1/SEPHS1/SHISA5/SIGMAR1/SLC16A3/SMAD1/SMAD3/SMOX/SMPD4/SPAG4/SUN1/TENT4A/TNKS/TNRC18/TOR1AIP1/TRA2B/VAPA/XPO1/YEATS4/ZBTB1/ZMPSTE24/ADRA1B/AHCTF1/APEH/BCL2L1/BROX/CENPF/DHX37/DPY19L2/GTF3C3/INTS2/ITGB4/MACO1/MFSD10/NOC4L/NUP155/NUP58/PAFAH1B1/PHF11/PHF8/PUM2/SENP1/SIRT1/STAU2/SUMO1/SUN2/TEX2/TMEM168/TOR1A/TPR/UNC50/UTP18/ZC3HC1/ZNF354C/ZNF383	CC	refined_all_T	intersection	BRD4_ARV825
GO:0005681	spliceosomal complex	103/5097	197/14306	1.09882e-06	5.98857e-05	4.95106e-05	BUD13/BUD31/CASC3/CIRBP/CLNS1A/CWC22/DDX42/DDX5/DHX15/DHX35/DHX40/DHX8/EFTUD2/HNRNPA1/HNRNPA2B1/HNRNPC/HNRNPDL/HNRNPF/HNRNPH3/HNRNPK/HNRNPM/HNRNPR/HNRNPU/HSPA8/IVNS1ABP/KHDC4/LSM4/LSM5/LSM6/LUC7L2/LUC7L3/MAGOHB/PABPC1/PHF5A/PNN/PPIH/PPIL1/PPIL3/PPP1R8/PRPF6/PRPF8/PTBP2/RBM22/RBM5/RBMXL1/RHEB/SART1/SF3A2/SF3A3/SF3B1/SF3B2/SF3B3/SF3B4/SF3B6/SMNDC1/SMU1/SNRNP200/SNRNP35/SNRNP40/SNRNP70/SNRPA/SNRPC/SNRPD1/SNRPE/SNU13/SREK1/SRRM2/SRSF1/SRSF2/SYNCRIP/TRA2A/TRA2B/U2AF1L4/U2AF2/USP39/XAB2/YBX1/YJU2/YJU2B/ZCCHC8/ZCRB1/AAR2/API5/BCAS2/CWC25/CWC27/DDX23/DDX39B/EIF4A3/FRG1/HNRNPH1/LSM8/PPIE/RBM3/RBMX/SF1/SNRPB/SNRPB2/SNRPF/SNRPN/TXNL4A/UPF1/WAC	CC	refined_all_T	intersection	BRD4_ARV825
GO:0070603	SWI/SNF superfamily-type complex	55/5097	91/14306	1.17588e-06	5.98857e-05	4.95106e-05	ACTB/ACTL6A/ACTR8/ANP32E/ARID1A/ARID1B/ARID2/BAZ1B/BAZ2A/BCL11A/BCL7B/BCL7C/BICRA/BICRAL/CDK2AP1/CFDP1/CHD3/CHD4/CHRAC1/DEK/DPF2/DPF3/GATAD2A/HDAC1/HDAC2/ING3/INO80/KAT5/LUZP1/MBD3/MTA2/MYO1C/PHF10/RBBP4/SF3B1/SMARCA4/SMARCC1/SMARCD2/SUZ12/UCHL5/YY1AP1/BPTF/DMAP1/INO80E/MTA3/MYBBP1A/RBBP7/SMARCA1/SMARCA2/SMARCB1/SMARCD1/SMARCE1/SRCAP/SS18/TRRAP	CC	refined_all_T	intersection	BRD4_ARV825
GO:0046822	regulation of nucleocytoplasmic transport	68/4921	114/13605	2.63327e-07	6.26499e-05	5.30465e-05	AAAS/ALKBH5/BAG3/CDK1/CDKN2A/CHCHD4/CHP1/DDX39A/ECT2/EMD/EP300/FLNA/GAS6/GLI3/HSP90AA1/HYAL2/IPO5/IWS1/JAK2/MDFIC/MDM2/NEAT1/NEDD4/NF1/NSUN2/NUP153/NUP54/PARK7/PIK3R1/PKIA/PKIG/PPP1CC/PPP1R12A/PTGS2/PTPN14/RAN/RBM22/RBM4/SETD2/SIRT6/SMAD3/SP100/TARDBP/TGFB1/TXN/UHMK1/WNK1/XPO1/YWHAE/ZC3H12A/ZIC1/ZPR1/ANP32B/CPSF6/CTDSPL2/DHX9/DMAP1/FERMT1/GSK3B/IER3/NCBP2/NRDE2/NUP214/NUP58/SMO/SUMO1/TPR/XPO4	BP	refined_all_T	intersection	BRD4_ARV825
GO:0043487	regulation of RNA stability	94/4921	171/13605	3.59019e-07	8.2e-05	6.94306e-05	ALKBH5/APEX1/CARHSP1/CELF1/CIRBP/CNOT3/CNOT4/CNOT8/CNOT9/CSDE1/DCP1A/DCP1B/DCPS/FASTK/FASTKD2/FUS/FXR1/GDNF/HNRNPA0/HNRNPC/HNRNPD/HNRNPU/IGF2BP1/IGF2BP2/IGF2BP3/IREB2/KHSRP/LARP1/LARP4B/METTL16/METTL3/MOV10/MYD88/NANOS3/NOCT/NORAD/NPM1/NSUN2/PABPC1/PAIP1/PATL1/PCBP4/PCID2/PDE12/PHAX/PIAS4/PUM1/RC3H2/SERBP1/SYNCRIP/TAF15/TARDBP/TBRG4/TENT4A/TENT5A/THRAP3/TIRAP/TOB1/TRAF3IP2/TRDMT1/TUT4/TUT7/VIM/YBX1/YTHDF2/YTHDF3/ZC3H12A/ZFP36/ZFP36L1/ANGEL2/CAPRIN1/CNOT7/DHX9/DIS3/DIS3L2/DKC1/FASTKD5/LARP1B/MEX3D/NAF1/NRDE2/PAN2/PAN3/PARN/PLEKHN1/PUM2/RBM33/RC3H1/RNH1/ROCK1/SENP1/TNRC6A/TRAF2/UPF1	BP	refined_all_T	intersection	BRD4_ARV825
GO:0043488	regulation of mRNA stability	88/4921	158/13605	3.89833e-07	8.56134e-05	7.24901e-05	ALKBH5/APEX1/CARHSP1/CELF1/CIRBP/CNOT3/CNOT4/CNOT8/CNOT9/CSDE1/DCP1A/DCP1B/DCPS/FASTK/FASTKD2/FUS/FXR1/GDNF/HNRNPA0/HNRNPC/HNRNPD/HNRNPU/IGF2BP1/IGF2BP2/IGF2BP3/IREB2/KHSRP/LARP1/LARP4B/METTL16/METTL3/MOV10/MYD88/NANOS3/NOCT/NORAD/NPM1/PABPC1/PAIP1/PATL1/PCBP4/PCID2/PDE12/PIAS4/PUM1/RC3H2/SERBP1/SYNCRIP/TAF15/TARDBP/TBRG4/TENT4A/TENT5A/THRAP3/TIRAP/TOB1/TRAF3IP2/TUT4/TUT7/VIM/YBX1/YTHDF2/YTHDF3/ZC3H12A/ZFP36/ZFP36L1/ANGEL2/CAPRIN1/CNOT7/DHX9/DIS3/DIS3L2/FASTKD5/LARP1B/MEX3D/NRDE2/PAN2/PAN3/PARN/PLEKHN1/PUM2/RBM33/RC3H1/ROCK1/SENP1/TNRC6A/TRAF2/UPF1	BP	refined_all_T	intersection	BRD4_ARV825
GO:0005548	phospholipid transporter activity	25/2884	60/14078	0.000151445	0.0817539	0.0801168	ABCA1/ABCA7/ABCG1/ANO9/ATG9A/C2CD2L/CPTP/ESYT1/GLTP/MFSD2A/OSBPL2/OSBPL8/PITPNA/PITPNC1/PITPNM1/PLEKHA8/PLSCR1/PLSCR3/PLTP/PRELID3B/TMEM30A/TMEM41B/TNFAIP8L3/TRIAP1/XKR9	MF	anno_promoter_F	only_looplook	BRD4_ARV825
GO:0051539	4 iron, 4 sulfur cluster binding	20/2884	44/14078	0.00016606	0.0817539	0.0801168	ACO1/CDK5RAP1/CDKAL1/DDX11/DPH1/DPH2/DPYD/ETFDH/EXO5/ISCA2/METTL17/MOCS1/MUTYH/NDUFS8/NFU1/NTHL1/NUBP2/POLD1/PPAT/TYW1	MF	anno_promoter_F	only_looplook	BRD4_ARV825
GO:0120013	lipid transfer activity	23/2884	55/14078	0.000257915	0.0817539	0.0801168	ABCA1/ABCG1/APOA1/APOE/ATG2A/C2CD2L/CPTP/ESYT1/GLTP/NPC2/OSBP/OSBPL2/OSBPL8/PITPNA/PITPNC1/PITPNM1/PLEKHA8/PLTP/PRELID3B/STARD4/STARD7/TNFAIP8L3/TRIAP1	MF	anno_promoter_F	only_looplook	BRD4_ARV825
GO:0120014	phospholipid transfer activity	13/2884	24/14078	0.000275266	0.0817539	0.0801168	C2CD2L/CPTP/ESYT1/GLTP/OSBPL2/PITPNA/PITPNC1/PITPNM1/PLEKHA8/PLTP/PRELID3B/TNFAIP8L3/TRIAP1	MF	anno_promoter_F	only_looplook	BRD4_ARV825
GO:0005319	lipid transporter activity	44/2884	132/14078	0.000365506	0.0868443	0.0851053	ABCA1/ABCA2/ABCA7/ABCC3/ABCD3/ABCG1/ANO9/APOA1/APOE/APOM/ATG2A/ATG9A/C2CD2L/CPTP/ESYT1/GLTP/GM2A/MFSD2A/NPC2/OSBP/OSBPL2/OSBPL8/PITPNA/PITPNC1/PITPNM1/PLEKHA8/PLSCR1/PLSCR3/PLTP/PRELID3B/SLC10A3/SLC27A1/SLC27A4/SLC27A5/SLCO2A1/SLCO4A1/STARD4/STARD7/STRA6/TMEM30A/TMEM41B/TNFAIP8L3/TRIAP1/XKR9	MF	anno_promoter_F	only_looplook	BRD4_ARV825
GO:0000922	spindle pole	54/2896	171/14306	0.000291861	0.168563	0.166061	ALPK1/AUNIP/BRCC3/CALM2/CDC14A/CDC20/CDC25B/CDC6/CEP128/CEP89/CFAP53/CKAP2/CKAP2L/CSPP1/DDX11/DLGAP5/DYNLT2B/ENKD1/FAM83D/FBF1/GIT1/GOLGA2/IK/IKBKG/KATNA1/KIF15/KIF20B/KNTC1/LATS1/MAPK14/MAPKBP1/MIS12/NEDD9/NIN/NUBP2/ODF2/PLK3/POC1A/POC1B/PPP2CA/PRC1/RAD21/RGS14/SBDS/SPAST/TMEM201/TOPBP1/TOPORS/TPX2/TUBG1/TUBGCP6/VPS4A/WDR73/ZW10	CC	anno_promoter_F	only_looplook	BRD4_ARV825
GO:0005774	vacuolar membrane	119/2896	451/14306	0.000822317	0.168563	0.166061	ABCA2/ABCC10/ABHD6/ACP2/ANXA6/AP1B1/AP1M1/AP2B1/AP2M1/AP2S1/AP3B1/AP3D1/AP5M1/ATG12/ATG4B/ATP13A2/ATP6AP1/ATP6V0B/ATP6V0C/ATP6V0D2/ATP6V1D/ATP6V1E1/ATXN3/B4GALT1/BORCS6/BORCS7/BORCS8/CD63/CHMP1A/CHMP5/CHMP7/CLCN3/CLEC16A/CLTA/CMTM6/CP/CPNE3/CTNS/DAGLB/DEPTOR/DNAJC5/ELAPOR1/ENTPD4/FNIP2/FPR1/GABARAP/GLIPR1/GLMP/GNA11/GNAI3/GPR155/GRN/HPS4/IFITM2/IFITM3/ITFG2/KLC2/KPTN/LAMTOR2/LAMTOR4/LAMTOR5/LAPTM4A/LAPTM5/LDLR/LRBA/LRP1/LRRC8E/LYN/MANBA/MARCHF2/MIOS/MITF/MREG/MTOR/NDUFC2/NEU1/NEU3/NPRL2/P2RX4/PI4K2A/PLAAT3/PPT1/PSAP/RAB2B/RAB5C/RAP1B/RNASEK/RNF167/SIDT2/SLC12A4/SLC12A9/SLC17A5/SLC2A8/SLC36A1/SLC39A8/SLC66A1/STING1/STOM/STX17/SZT2/TM4SF19/TMEM138/TMEM30A/TMEM9B/TOM1/TPCN2/TSC2/TSPAN1/UBA1/ULK1/VPS13B/VPS13C/VPS18/VPS39/VPS4A/VTI1B/WDFY3/ZFYVE26/ZNRF2	CC	anno_promoter_F	only_looplook	BRD4_ARV825
GO:0005743	mitochondrial inner membrane	122/2896	467/14306	0.00106304	0.168563	0.166061	ABCB8/ACADVL/AIFM1/ATAD3B/ATP5F1B/ATP5F1D/ATP5F1E/ATP5MC1/ATP5ME/ATP5MG/ATP5PD/ATP5PF/ATPAF2/BOK/CHCHD1/CLU/CNP/COA1/COA8/COQ10A/COQ2/COQ4/COQ6/COQ7/COX10/COX15/COX6A1/COX6B1/COX7A2/COX7A2L/COX8A/DAP3/DNAJC19/DUSP18/ETFDH/FOXRED1/GATM/GCAT/HSPA9/IFI6/IMMT/LETM1/LGALS3/LYN/MICOS10/MICOS13/MICU1/MPV17L2/MRPL10/MRPL12/MRPL13/MRPL14/MRPL17/MRPL2/MRPL24/MRPL35/MRPL38/MRPL43/MRPL47/MRPL51/MRPL55/MRPS11/MRPS18B/MRPS23/MRPS27/MRPS34/MRPS35/MRPS9/MTG2/NDUFA13/NDUFA2/NDUFA5/NDUFAF2/NDUFB6/NDUFB9/NDUFC1/NDUFC2/NDUFS5/NDUFS8/NDUFV2/NNT/NOA1/OXA1L/PET100/PGAM5/PLA2G4A/PLSCR3/PTPMT1/PTPN1/ROMO1/SDHA/SDHD/SFXN2/SFXN3/SFXN5/SIRT4/SLC25A1/SLC25A11/SLC25A22/SLC25A25/SLC25A30/SLC25A35/SLC25A39/SLC35A4/SLC8B1/SQOR/SURF1/TAFAZZIN/TIMM10/TIMM10B/TIMM29/TIMM50/TMEM160/TMEM186/TMEM223/TTC19/TWNK/UQCC3/UQCRB/UQCRH/UQCRQ/YME1L1	CC	anno_promoter_F	only_looplook	BRD4_ARV825
GO:0000228	nuclear chromosome	63/2896	218/14306	0.00134101	0.168563	0.166061	ACTR6/ARID4B/BAZ1A/BLM/BRD4/BRMS1/CCNB1IP1/CDC45/CDC5L/CHD1/CHMP1A/DMC1/EP400/ERCC5/H2AX/HSPA2/HUS1/IK/INCENP/ING1/ING2/INO80B/KMT2E/MCM5/MCRS1/MSH4/NCAPD2/NCAPH/NCAPH2/NUFIP1/ORC1/ORC3/PBRM1/POLA2/POLD1/POLE3/POLE4/PRIM1/PSMC3IP/RAD21/RAD51/RAD9A/RPA1/RRS1/RUVBL1/RUVBL2/SAP30/SETD5/SHOC1/SIRT7/SMARCA5/SMARCAL1/SMCHD1/SUDS3/SWI5/SYCE2/TIPIN/TOP2A/TOPBP1/TUBG1/WDHD1/YY1/ZNHIT1	CC	anno_promoter_F	only_looplook	BRD4_ARV825
GO:0005765	lysosomal membrane	109/2896	414/14306	0.00144071	0.168563	0.166061	ABCA2/ABCC10/ABHD6/ACP2/ANXA6/AP1B1/AP1M1/AP2B1/AP2M1/AP2S1/AP3B1/AP3D1/AP5M1/ATP13A2/ATP6AP1/ATP6V0B/ATP6V0C/ATP6V0D2/ATP6V1D/ATP6V1E1/ATXN3/B4GALT1/BORCS6/BORCS7/BORCS8/CD63/CHMP1A/CHMP5/CHMP7/CLCN3/CLEC16A/CLTA/CMTM6/CP/CPNE3/CTNS/DAGLB/DEPTOR/DNAJC5/ELAPOR1/ENTPD4/FNIP2/FPR1/GLIPR1/GLMP/GNA11/GNAI3/GPR155/GRN/HPS4/IFITM2/IFITM3/ITFG2/KLC2/KPTN/LAMTOR2/LAMTOR4/LAMTOR5/LAPTM4A/LAPTM5/LDLR/LRBA/LRP1/LRRC8E/LYN/MANBA/MARCHF2/MIOS/MITF/MREG/MTOR/NDUFC2/NEU1/NEU3/NPRL2/P2RX4/PI4K2A/PLAAT3/PPT1/PSAP/RAB5C/RAP1B/RNASEK/RNF167/SIDT2/SLC12A4/SLC12A9/SLC17A5/SLC2A8/SLC36A1/SLC39A8/SLC66A1/STOM/SZT2/TM4SF19/TMEM30A/TMEM9B/TOM1/TPCN2/TSC2/TSPAN1/UBA1/VPS13B/VPS13C/VPS18/VPS39/VTI1B/ZFYVE26/ZNRF2	CC	anno_promoter_F	only_looplook	BRD4_ARV825
GO:0098852	lytic vacuole membrane	109/2896	414/14306	0.00144071	0.168563	0.166061	ABCA2/ABCC10/ABHD6/ACP2/ANXA6/AP1B1/AP1M1/AP2B1/AP2M1/AP2S1/AP3B1/AP3D1/AP5M1/ATP13A2/ATP6AP1/ATP6V0B/ATP6V0C/ATP6V0D2/ATP6V1D/ATP6V1E1/ATXN3/B4GALT1/BORCS6/BORCS7/BORCS8/CD63/CHMP1A/CHMP5/CHMP7/CLCN3/CLEC16A/CLTA/CMTM6/CP/CPNE3/CTNS/DAGLB/DEPTOR/DNAJC5/ELAPOR1/ENTPD4/FNIP2/FPR1/GLIPR1/GLMP/GNA11/GNAI3/GPR155/GRN/HPS4/IFITM2/IFITM3/ITFG2/KLC2/KPTN/LAMTOR2/LAMTOR4/LAMTOR5/LAPTM4A/LAPTM5/LDLR/LRBA/LRP1/LRRC8E/LYN/MANBA/MARCHF2/MIOS/MITF/MREG/MTOR/NDUFC2/NEU1/NEU3/NPRL2/P2RX4/PI4K2A/PLAAT3/PPT1/PSAP/RAB5C/RAP1B/RNASEK/RNF167/SIDT2/SLC12A4/SLC12A9/SLC17A5/SLC2A8/SLC36A1/SLC39A8/SLC66A1/STOM/SZT2/TM4SF19/TMEM30A/TMEM9B/TOM1/TPCN2/TSC2/TSPAN1/UBA1/VPS13B/VPS13C/VPS18/VPS39/VTI1B/ZFYVE26/ZNRF2	CC	anno_promoter_F	only_looplook	BRD4_ARV825
GO:0005819	spindle	106/2896	403/14306	0.00171979	0.17247	0.16991	ACOT13/ALPK1/ARHGEF2/ARL3/ATM/AUNIP/BBLN/BRCC3/BUB1B/CALM2/CBX1/CCAR2/CCDC69/CCSAP/CDC14A/CDC20/CDC25B/CDC6/CENPV/CEP128/CEP89/CFAP53/CHMP1A/CHMP5/CHMP7/CIAO1/CIAO2B/CKAP2/CKAP2L/CLASP1/CLTA/CLTCL1/CSPP1/DAPK3/DDX11/DLGAP5/DR1/DYNLT2B/EML4/ENKD1/ESPL1/EVI5/FAM83D/FBF1/GIT1/GOLGA2/HASPIN/HAUS2/HAUS4/HDAC3/HSPA2/IK/IKBKG/INCENP/JTB/KAT2B/KATNA1/KIF15/KIF18A/KIF20B/KIF2C/KLHL42/KNTC1/LATS1/LIMK2/MAD2L2/MAPK14/MAPKBP1/MIS12/NEDD9/NEIL2/NIN/NME7/NUBP2/NUP85/ODF2/PARP4/PLK3/POC1A/POC1B/POLDIP2/PPP2CA/PRC1/RAD21/RANGAP1/RB1/RGS14/RTRAF/SAC3D1/SBDS/SEPTIN7/SNCG/SPAST/SPIN1/TADA3/TMEM201/TOPBP1/TOPORS/TPX2/TUBB2A/TUBB2B/TUBG1/TUBGCP6/VPS4A/WDR73/ZW10	CC	anno_promoter_F	only_looplook	BRD4_ARV825
GO:0071949	FAD binding	16/2884	36/14078	0.000997239	0.197453	0.193499	ACOX1/AGPS/AIFM1/COQ6/CRY1/CRY2/CYB5R1/MICAL1/MMACHC/MTHFR/NDOR1/NQO2/PCYOX1/QSOX1/SQLE/SQOR	MF	anno_promoter_F	only_looplook	BRD4_ARV825
GO:0015914	phospholipid transport	33/2778	86/13605	9.53478e-05	0.311557	0.311557	ABCA1/ABCA7/ABCG1/ANO7/ANO9/APOA1/APOC1/APOE/ATG9A/C2CD2L/CPTP/ESYT1/GLTP/LDLR/MFSD2A/NPC2/OSBP/OSBPL2/OSBPL8/PITPNA/PITPNC1/PITPNM1/PLEKHA8/PLSCR1/PLSCR3/PLTP/PRELID3B/TMEM30A/TMEM41B/TNFAIP8L3/TRIAP1/XKR9/XRCC4	BP	anno_promoter_F	only_looplook	BRD4_ARV825
GO:0120009	intermembrane lipid transfer	16/2778	31/13605	0.000112051	0.311557	0.311557	ATG2A/C2CD2L/CPTP/ESYT1/GLTP/OSBPL2/OSBPL8/PITPNA/PITPNC1/PITPNM1/PLEKHA8/PLTP/PRELID3B/STARD7/TNFAIP8L3/TRIAP1	BP	anno_promoter_F	only_looplook	BRD4_ARV825
GO:0016796	exonuclease activity, active with either ribo- or deoxyribonucleic acids and producing 5'-phosphomonoesters	22/2884	59/14078	0.00214806	0.31655	0.310211	CNOT2/CNOT6L/CPSF3/DCLRE1B/EXD2/EXO5/EXOSC10/EXOSC2/EXOSC5/FEN1/HELZ2/ISG20/ISG20L2/MGME1/MRE11/PNPT1/POLD1/POLRMT/RAD9A/REXO2/TOE1/USB1	MF	anno_promoter_F	only_looplook	BRD4_ARV825
GO:0008526	phosphatidylinositol transfer activity	7/2884	11/14078	0.00226843	0.31655	0.310211	C2CD2L/OSBPL2/PITPNA/PITPNC1/PITPNM1/PLTP/TNFAIP8L3	MF	anno_promoter_F	only_looplook	BRD4_ARV825
GO:0051536	iron-sulfur cluster binding	26/2884	74/14078	0.0023981	0.31655	0.310211	ACO1/CDK5RAP1/CDKAL1/CISD2/DDX11/DPH1/DPH2/DPYD/ETFDH/EXO5/GLRX2/GLRX5/ISCA2/METTL17/MOCS1/MUTYH/NDUFS8/NDUFV2/NFU1/NTHL1/NUBP2/POLD1/PPAT/RFESD/SLC25A39/TYW1	MF	anno_promoter_F	only_looplook	BRD4_ARV825
GO:0051540	metal cluster binding	26/2884	75/14078	0.00296744	0.329875	0.323269	ACO1/CDK5RAP1/CDKAL1/CISD2/DDX11/DPH1/DPH2/DPYD/ETFDH/EXO5/GLRX2/GLRX5/ISCA2/METTL17/MOCS1/MUTYH/NDUFS8/NDUFV2/NFU1/NTHL1/NUBP2/POLD1/PPAT/RFESD/SLC25A39/TYW1	MF	anno_promoter_F	only_looplook	BRD4_ARV825
GO:0046527	glucosyltransferase activity	9/2884	17/14078	0.0030544	0.329875	0.323269	ALG10/ALG8/EPM2A/GBA2/GYS1/PLOD3/POGLUT1/POGLUT2/POGLUT3	MF	anno_promoter_F	only_looplook	BRD4_ARV825
GO:0000407	phagophore assembly site	15/2896	37/14306	0.00376191	0.330108	0.325207	ATG12/ATG13/ATG16L2/ATG2A/ATG3/ATG7/ATG9A/BECN1/PHAF1/SNX30/STX12/TAX1BP1/ULK1/WDR45/ZFYVE1	CC	anno_promoter_F	only_looplook	BRD4_ARV825
GO:0016469	proton-transporting two-sector ATPase complex	16/2896	42/14306	0.00579615	0.429983	0.4236	ATP5F1B/ATP5F1D/ATP5F1E/ATP5MC1/ATP5ME/ATP5MG/ATP5PD/ATP5PF/ATP6AP1/ATP6V0B/ATP6V0C/ATP6V0D2/ATP6V1D/ATP6V1E1/ATP6V1E2/RNASEK	CC	anno_promoter_F	only_looplook	BRD4_ARV825
GO:0030119	AP-type membrane coat adaptor complex	15/2896	39/14306	0.00672296	0.429983	0.4236	AP1B1/AP1M1/AP2B1/AP2M1/AP2S1/AP3B1/AP3D1/AP3M2/AP4B1/AP4E1/AP5M1/CLBA1/STON2/VPS18/VPS39	CC	anno_promoter_F	only_looplook	BRD4_ARV825
GO:0000794	condensed nuclear chromosome	22/2896	65/14306	0.00712555	0.429983	0.4236	BLM/BRD4/CCNB1IP1/CHMP1A/DMC1/H2AX/HSPA2/HUS1/INCENP/MSH4/NCAPD2/NCAPH/NCAPH2/PSMC3IP/RAD21/RAD51/RAD9A/RRS1/SHOC1/SYCE2/TOPBP1/TUBG1	CC	anno_promoter_F	only_looplook	BRD4_ARV825
GO:0005736	RNA polymerase I complex	7/2896	13/14306	0.00748083	0.429983	0.4236	POLR1B/POLR1C/POLR1F/POLR2E/POLR2F/POLR2K/POLR2L	CC	anno_promoter_F	only_looplook	BRD4_ARV825
GO:0045171	intercellular bridge	26/2896	81/14306	0.00796265	0.429983	0.4236	AAMP/CDC6/CEP55/CYTH4/DNAJC8/DUSP11/EAF1/ESRRA/FAM83D/FLNC/GSTM4/JPT1/KIF20B/MICAL1/NCAPH2/NISCH/PKNOX2/PRC1/QSOX1/RAB35/RFXANK/SNRNP25/TPX2/TUBB2A/TUBB2B/USB1	CC	anno_promoter_F	only_looplook	BRD4_ARV825
GO:0071782	endoplasmic reticulum tubular network	12/2896	30/14306	0.010388	0.456332	0.449558	ATL1/C2CD2L/OSBPL8/PARP6/REEP3/RETREG3/RNF41/SPAST/STIM1/STIMATE/TMEM201/ZFYVE27	CC	anno_promoter_F	only_looplook	BRD4_ARV825
GO:0030665	clathrin-coated vesicle membrane	33/2896	111/14306	0.010983	0.456332	0.449558	AP1B1/AP1M1/AP2B1/AP2M1/AP2S1/AP3B1/AP4B1/APOE/ARC/ATP6AP1/ATP6V0B/ATP6V0C/ATP6V1D/ATP6V1E1/CD9/CEMIP/CLBA1/CLTA/CLTCL1/DNAJC5/EREG/GAD1/HIP1R/LDLR/NECAP1/RAB35/RAB5A/REEP6/RNASEK/ROR2/SLC17A7/SLC2A8/STON2	CC	anno_promoter_F	only_looplook	BRD4_ARV825
GO:0030880	RNA polymerase complex	31/2896	103/14306	0.0111621	0.456332	0.449558	CCNH/ERCC3/GTF2E1/GTF2E2/GTF2H4/LEO1/POLA2/POLR1B/POLR1C/POLR1F/POLR2E/POLR2F/POLR2G/POLR2K/POLR2L/POLR3D/POLR3G/POLR3K/POLRMT/PRIM1/PRIMPOL/RTF1/TADA3/TAF10/TAF11/TAF12/TAF2/TAF3/TAF6L/TUFT1/ZNFX1	CC	anno_promoter_F	only_looplook	BRD4_ARV825
GO:0098803	respiratory chain complex	31/2896	103/14306	0.0111621	0.456332	0.449558	ATP5F1B/ATP5F1D/ATP5F1E/ATP5MC1/ATP5ME/ATP5MG/ATP5PD/ATP5PF/COX15/COX6A1/COX6B1/COX7A2/COX7A2L/COX8A/NDUFA13/NDUFA2/NDUFA5/NDUFB6/NDUFB9/NDUFC1/NDUFC2/NDUFS5/NDUFS8/NDUFV2/NNT/SDHA/SDHD/SURF1/UQCRB/UQCRH/UQCRQ	CC	anno_promoter_F	only_looplook	BRD4_ARV825
GO:0045259	proton-transporting ATP synthase complex	8/2896	17/14306	0.0117244	0.456332	0.449558	ATP5F1B/ATP5F1D/ATP5F1E/ATP5MC1/ATP5ME/ATP5MG/ATP5PD/ATP5PF	CC	anno_promoter_F	only_looplook	BRD4_ARV825
GO:0008023	transcription elongation factor complex	17/2896	49/14306	0.0129867	0.456332	0.449558	CDK9/EAF1/ELL/ELL3/ELOF1/ELP2/EPOP/ICE1/LEO1/MLLT1/NELFCD/NUFIP1/RB1/RTF1/SUPT16H/SUPT6H/TTF2	CC	anno_promoter_F	only_looplook	BRD4_ARV825
GO:0000428	DNA-directed RNA polymerase complex	30/2896	100/14306	0.0130009	0.456332	0.449558	CCNH/ERCC3/GTF2E1/GTF2E2/GTF2H4/LEO1/POLA2/POLR1B/POLR1C/POLR1F/POLR2E/POLR2F/POLR2G/POLR2K/POLR2L/POLR3D/POLR3G/POLR3K/POLRMT/PRIM1/PRIMPOL/RTF1/TADA3/TAF10/TAF11/TAF12/TAF2/TAF3/TAF6L/TUFT1	CC	anno_promoter_F	only_looplook	BRD4_ARV825
GO:0044839	cell cycle G2/M phase transition	50/2778	155/13605	0.000338155	0.478727	0.478727	AKAP8L/ATM/BABAM1/BLM/BRCC3/BRD4/CALM2/CCNA2/CDC25B/CDC25C/CDC6/CDK10/CDK2/CDK3/CDK5RAP3/CHEK2/CHFR/CLSPN/CTC1/DNM2/DONSON/DYRK3/FBXL15/GPR132/HSPA2/HUS1/ING4/KHDRBS1/LATS1/LCMT1/MASTL/MIIP/MRE11/NABP2/NDC80/NES/ORC1/PAXIP1/PLK3/RAD21/RBBP8/RNASEH2B/RRM2B/SKP2/TAF2/TAOK1/TAOK3/TOPBP1/USP47/VPS4A	BP	anno_promoter_F	only_looplook	BRD4_ARV825
GO:1905037	autophagosome organization	40/2778	117/13605	0.000344346	0.478727	0.478727	ATG10/ATG12/ATG13/ATG16L2/ATG2A/ATG3/ATG4B/ATG4C/ATG7/ATG9A/ATM/ATP13A2/BECN1/CHEK2/DNAJC16/EHMT2/ELAPOR1/EPM2A/GABARAP/IFT20/LRBA/MFN2/MTOR/RAB23/RAB43/RAB5A/SMURF1/SNX30/STING1/STX12/STX17/TBC1D12/TMEM41B/TOM1/TP53INP1/TP53INP2/TRAF6/ULK1/WDR45/ZFYVE26	BP	anno_promoter_F	only_looplook	BRD4_ARV825
GO:0015252	proton channel activity	10/2884	21/14078	0.00485404	0.48055	0.470927	ATP5F1B/ATP5F1D/ATP5F1E/ATP5ME/ATP5MG/ATP5PD/ATP5PF/ATP6V0C/HVCN1/STING1	MF	anno_promoter_F	only_looplook	BRD4_ARV825
GO:0016896	RNA exonuclease activity, producing 5'-phosphomonoesters	15/2884	38/14078	0.00569563	0.496062	0.486128	CNOT2/CNOT6L/CPSF3/EXD2/EXOSC10/EXOSC2/EXOSC5/HELZ2/ISG20/ISG20L2/PNPT1/POLRMT/REXO2/TOE1/USB1	MF	anno_promoter_F	only_looplook	BRD4_ARV825
GO:0000175	3'-5'-RNA exonuclease activity	14/2884	35/14078	0.00650464	0.496062	0.486128	CNOT2/CNOT6L/EXD2/EXOSC10/EXOSC2/EXOSC5/HELZ2/ISG20/ISG20L2/PNPT1/POLRMT/REXO2/TOE1/USB1	MF	anno_promoter_F	only_looplook	BRD4_ARV825
GO:0008171	O-methyltransferase activity	10/2884	22/14078	0.00728571	0.496062	0.486128	ARMT1/COMT/FBL/FTSJ3/HENMT1/ICMT/LCMT1/MRM3/PCMT1/TRMT13	MF	anno_promoter_F	only_looplook	BRD4_ARV825
GO:0050660	flavin adenine dinucleotide binding	24/2884	72/14078	0.0073414	0.496062	0.486128	ACADM/ACADVL/ACOX1/AGPS/AIFM1/COQ6/CRY1/CRY2/CYB5R1/DPYD/ETFDH/FMO4/ILVBL/MICAL1/MMACHC/MTHFR/MTO1/NDOR1/NQO2/PCYOX1/QSOX1/SDHA/SQLE/SQOR	MF	anno_promoter_F	only_looplook	BRD4_ARV825
GO:0046933	proton-transporting ATP synthase activity, rotational mechanism	8/2884	16/14078	0.00811022	0.496062	0.486128	ATP5F1B/ATP5F1D/ATP5F1E/ATP5ME/ATP5MG/ATP5PD/ATP5PF/ATP6V0C	MF	anno_promoter_F	only_looplook	BRD4_ARV825
GO:0004532	RNA exonuclease activity	15/2884	40/14078	0.00981368	0.496062	0.486128	CNOT2/CNOT6L/CPSF3/EXD2/EXOSC10/EXOSC2/EXOSC5/HELZ2/ISG20/ISG20L2/PNPT1/POLRMT/REXO2/TOE1/USB1	MF	anno_promoter_F	only_looplook	BRD4_ARV825
GO:0140994	RNA polymerase II CTD heptapeptide repeat modifying activity	33/2884	109/14078	0.00984652	0.496062	0.486128	BRD4/CDC14A/CDK8/CDK9/CDKN3/CTDSPL/DUSP1/DUSP18/DUSP19/DUSP23/EPM2A/EYA1/FKBP14/FKBP1A/FKBP2/FKBP3/FKBP4/FKBP5/FKBP7/PDXP/PGAM5/PHLPP1/PPIL4/PPM1G/PPM1M/PPM1N/PPP2CA/PPP3CB/PPP4C/PPTC7/PTPMT1/SSH3/UBLCP1	MF	anno_promoter_F	only_looplook	BRD4_ARV825
GO:0033549	MAP kinase phosphatase activity	23/2884	70/14078	0.0103375	0.496062	0.486128	CDC14A/CDKN3/CTDSPL/DUSP1/DUSP18/DUSP19/DUSP23/EPM2A/EYA1/PDXP/PGAM5/PHLPP1/PPM1G/PPM1M/PPM1N/PPP2CA/PPP3CB/PPP4C/PPTC7/PTPMT1/SSH3/STYXL2/UBLCP1	MF	anno_promoter_F	only_looplook	BRD4_ARV825
GO:0004723	calcium-dependent protein serine/threonine phosphatase activity	23/2884	71/14078	0.0123947	0.496062	0.486128	CDC14A/CDKN3/CTDSPL/DUSP1/DUSP18/DUSP19/DUSP23/EPM2A/EYA1/PDXP/PGAM5/PHLPP1/PPM1G/PPM1M/PPM1N/PPP2CA/PPP3CB/PPP3R1/PPP4C/PPTC7/PTPMT1/SSH3/UBLCP1	MF	anno_promoter_F	only_looplook	BRD4_ARV825
GO:0004721	phosphoprotein phosphatase activity	43/2884	152/14078	0.0130059	0.496062	0.486128	BCKDK/CDC14A/CDC25B/CDC25C/CDKN3/CTDSPL/DLG1/DNAJC6/DUSP1/DUSP11/DUSP18/DUSP19/DUSP23/EPM2A/EYA1/EYA3/EYA4/MTMR14/PDXP/PGAM5/PGP/PHLPP1/PPM1G/PPM1M/PPM1N/PPP1R3C/PPP1R3E/PPP2CA/PPP3CB/PPP3R1/PPP4C/PPP4R1/PPTC7/PTPDC1/PTPMT1/PTPN1/PTPN21/PTPRH/SBF1/SSH3/STYXL2/TIMM50/UBLCP1	MF	anno_promoter_F	only_looplook	BRD4_ARV825
GO:0005527	macrolide binding	6/2884	11/14078	0.0130987	0.496062	0.486128	FKBP1A/FKBP2/FKBP3/FKBP4/FKBP5/FKBP7	MF	anno_promoter_F	only_looplook	BRD4_ARV825
GO:0005536	D-glucose binding	6/2884	11/14078	0.0130987	0.496062	0.486128	G6PD/GCK/GYS1/HK2/SLC2A8/UGP2	MF	anno_promoter_F	only_looplook	BRD4_ARV825
GO:0032050	clathrin heavy chain binding	6/2884	11/14078	0.0130987	0.496062	0.486128	CEMIP/CLTA/DNAJC6/LDLR/LRP1/TOM1	MF	anno_promoter_F	only_looplook	BRD4_ARV825
GO:0008408	3'-5' exonuclease activity	19/2884	56/14078	0.0131125	0.496062	0.486128	CNOT2/CNOT6L/EXD2/EXO5/EXOSC10/EXOSC2/EXOSC5/HELZ2/ISG20/ISG20L2/MRE11/NME7/PNPT1/POLD1/POLRMT/RAD9A/REXO2/TOE1/USB1	MF	anno_promoter_F	only_looplook	BRD4_ARV825
GO:0005925	focal adhesion	204/4065	407/14306	6.03988e-21	4.25812e-18	3.73837e-18	ABCB4/ACTB/ACTN1/ACTR2/ACTR3/ADAM17/ADAM9/ADGRE5/AFAP1/AHNAK/AJUBA/ALCAM/ALKBH6/AMBRA1/ANXA5/APBB1IP/ARF1/ARF6/ARHGAP22/ARHGAP31/ARHGEF7/ARL2/ARMC5/ARPC1B/ARPC2/ARPC3/BCAR1/BCAR3/BLOC1S6/BSG/CALR/CAP1/CAPN1/CAPN2/CAV1/CD99L2/CDC42/CDC42EP1/CDH13/CFL1/CHP1/CLTC/CNN2/CORO1C/CSPG4/CTNNB1/DAG1/DCAF6/DCTN4/DIXDC1/DLC1/EGFR/ENAH/ENG/EPB41L2/EPHA2/EZR/FAT1/FBLIM1/FES/FHL2/FLNA/FLNB/FZD2/G3BP1/GJA1/GNA12/GNB2/HMGA1/HNRNPK/HSPA5/HSPA8/HSPB1/HSPG2/ICAM1/IGF2R/ILK/IQGAP1/ITGA3/ITGA6/ITGAV/ITGB1/ITGB2/ITGB3/ITGB5/ITGB6/ITGBL1/JAK1/JAK2/KIF23/KLF11/LASP1/LAYN/LIMD1/LIMK1/LIMS1/LMO7/LPP/MAP2K1/MAP2K2/MAP4K4/MAPK1/MAPRE1/MARCKS/MCAM/MISP/MME/MMP14/MPZL1/MRC2/MSN/NCKAP1/NECTIN2/NEXN/NPM1/NRP1/PABPC1/PAK1/PALLD/PARVA/PARVB/PDCD6IP/PDGFRB/PDLIM1/PDLIM7/PFN1/PHLDB2/PIP5K1C/PLAU/PLAUR/PLEC/PPFIBP1/PPIA/PPIB/PPP1CB/PPP1CC/PPP1R12A/PTK2/PTK7/PTPN12/PTPRA/PVR/PXN/RAB10/RAB21/RAC1/RDX/RHOA/RHOB/RHOG/RND3/RPL10A/RPL12/RPL13A/RPL18/RPL19/RPL22/RPL27/RPL3/RPL30/RPL5/RPL6/RPL7/RPL8/RPL9/RPLP0/RPLP1/RPS11/RPS14/RPS15/RPS16/RPS18/RPS19/RPS29/RPS3/RPS9/RRAS2/SHC1/SLC4A2/SNTB1/SORBS2/SORBS3/SRC/SRP68/SVIL/TADA1/TGFB1I1/TGM2/THY1/TLN2/TNS1/TNS3/TPM4/TRIOBP/TRIP6/TSPAN4/TWF1/VASP/VIM/YWHAB/YWHAE/YWHAG/YWHAQ/YWHAZ	CC	anno_promoter_F	intersection	BRD4_ARV825
GO:0030055	cell-substrate junction	206/4065	415/14306	1.68123e-20	5.92635e-18	5.20298e-18	ABCB4/ACTB/ACTN1/ACTR2/ACTR3/ADAM17/ADAM9/ADGRE5/AFAP1/AHNAK/AJUBA/ALCAM/ALKBH6/AMBRA1/ANXA5/APBB1IP/ARF1/ARF6/ARHGAP22/ARHGAP31/ARHGEF7/ARL2/ARMC5/ARPC1B/ARPC2/ARPC3/BCAR1/BCAR3/BLOC1S6/BSG/CALR/CAP1/CAPN1/CAPN2/CAV1/CD99L2/CDC42/CDC42EP1/CDH13/CFL1/CHP1/CLTC/CNN2/CORO1C/CSPG4/CTNNB1/DAG1/DCAF6/DCTN4/DIXDC1/DLC1/EGFR/ENAH/ENG/EPB41L2/EPHA2/ERBIN/EZR/FAT1/FBLIM1/FERMT3/FES/FHL2/FLNA/FLNB/FZD2/G3BP1/GJA1/GNA12/GNB2/HMGA1/HNRNPK/HSPA5/HSPA8/HSPB1/HSPG2/ICAM1/IGF2R/ILK/IQGAP1/ITGA3/ITGA6/ITGAV/ITGB1/ITGB2/ITGB3/ITGB5/ITGB6/ITGBL1/JAK1/JAK2/KIF23/KLF11/LASP1/LAYN/LIMD1/LIMK1/LIMS1/LMO7/LPP/MAP2K1/MAP2K2/MAP4K4/MAPK1/MAPRE1/MARCKS/MCAM/MISP/MME/MMP14/MPZL1/MRC2/MSN/NCKAP1/NECTIN2/NEXN/NPM1/NRP1/PABPC1/PAK1/PALLD/PARVA/PARVB/PDCD6IP/PDGFRB/PDLIM1/PDLIM7/PFN1/PHLDB2/PIP5K1C/PLAU/PLAUR/PLEC/PPFIBP1/PPIA/PPIB/PPP1CB/PPP1CC/PPP1R12A/PTK2/PTK7/PTPN12/PTPRA/PVR/PXN/RAB10/RAB21/RAC1/RDX/RHOA/RHOB/RHOG/RND3/RPL10A/RPL12/RPL13A/RPL18/RPL19/RPL22/RPL27/RPL3/RPL30/RPL5/RPL6/RPL7/RPL8/RPL9/RPLP0/RPLP1/RPS11/RPS14/RPS15/RPS16/RPS18/RPS19/RPS29/RPS3/RPS9/RRAS2/SHC1/SLC4A2/SNTB1/SORBS2/SORBS3/SRC/SRP68/SVIL/TADA1/TGFB1I1/TGM2/THY1/TLN2/TNS1/TNS3/TPM4/TRIOBP/TRIP6/TSPAN4/TWF1/VASP/VIM/YWHAB/YWHAE/YWHAG/YWHAQ/YWHAZ	CC	anno_promoter_F	intersection	BRD4_ARV825
GO:0003712	transcription coregulator activity	206/4032	450/14078	3.40127e-15	4.17335e-12	3.76646e-12	ABL1/ACTL6A/AEBP2/AIP/AJUBA/AKIRIN1/AKIRIN2/APEX1/ARID1A/ARID1B/ARID3A/ARID5B/ARL2BP/ARRB1/ASXL1/ATN1/ATXN7L3/BCL11A/BCL3/BCL9L/BCLAF1/BCOR/BEND6/BIRC2/BTG1/C1QBP/CAMTA1/CAMTA2/CARM1/CBFA2T2/CBX4/CCND1/CD274/CDCA4/CHD4/CIITA/CITED2/COPS2/CRTC1/CRTC3/CTBP2/CTNNB1/DDX17/DDX54/DNAJB1/DOT1L/DPF2/DYRK1A/EID1/EID2/EP300/EWSR1/EZH2/FHL2/FIZ1/FUS/HCFC1/HCFC2/HDAC1/HDAC7/HDAC9/HDGF/HIPK2/HMGA1/HMGA2/HMGB1/HMGB2/HNRNPU/HSBP1/HTATIP2/HYAL2/IRF2BP1/IRF2BP2/JADE1/JAZF1/JMJD1C/KAT5/KAT6A/KAT8/KCTD15/KDM1A/KDM2A/KDM2B/KDM3A/KDM3B/KDM5B/KMT2D/LDB2/LIMD1/LMCD1/LMO4/LPIN2/LPIN3/MAML1/MAML2/MAML3/MECP2/MED1/MED13/MED13L/MED15/MED18/MED26/MED27/MED30/MED8/MIER2/MMS19/MRTFA/MTA2/MTDH/MYSM1/NAB1/NACA/NCOA4/NCOA5/NCOA6/NCOR1/NCOR2/NFKB1/NFKBIZ/NIBAN2/NIPBL/NME2/NPM1/NRG1/NSD1/NUCKS1/NUPR1/PARK7/PARP10/PAWR/PDLIM1/PEX14/PHF10/PHF12/PHF2/PIAS4/PKM/PMF1/PPP1R13L/PRMT2/PRMT5/PSMD9/PTPN14/RAD54L2/RBCK1/RBFOX2/RCOR1/RERE/RIOX2/RNF14/RUNX1T1/RYBP/SAP18/SERTAD1/SERTAD2/SFMBT1/SFMBT2/SIAH2/SIN3A/SIN3B/SIRT6/SMAD7/SMARCA4/SMARCC1/SMARCD2/SPEN/SRSF2/SUB1/SUPT20H/SUPT3H/TADA1/TAF15/TAF6/TDG/TDRD3/TGFB1I1/THRAP3/TLE1/TLE3/TLE4/TLE5/TOB1/TOB2/TRIB3/TRIM32/TRIM8/TRIP4/TSC22D1/UBE3A/USP16/USP21/USP22/WBP2/WWC1/WWTR1/YAF2/YAP1/YEATS2/ZMIZ1/ZMYND8/ZNF451/ZNF653/ZNF764/ZXDB	MF	anno_promoter_F	intersection	BRD4_ARV825
GO:0045296	cadherin binding	152/4032	315/14078	8.14996e-14	5e-11	4.5125e-11	AHNAK/ALDOA/ANLN/ANXA2/ARFIP2/ARHGAP1/ASAP1/ATIC/ATXN2L/BAG3/BMPR2/BSG/BZW2/CALD1/CAPG/CAPZB/CAST/CCNB2/CD2AP/CDC42EP1/CDH11/CDH13/CDH20/CDK5R1/CLINT1/CNN2/CSNK1D/CTNNB1/DBN1/DBNL/DDX3X/DDX6/DIAPH3/DNAJB1/EEF1D/EEF1G/EEF2/EFHD2/EGFR/EHD1/EIF2A/EIF2S3/EIF3E/EIF4G2/EIF4H/EIF5/EMD/EPHA2/EPS15L1/ERC1/ESYT2/EZR/FLNA/FLNB/FSCN1/GAPVD1/GIPC1/GLOD4/GOLGA3/H3C1/H3C10/H3C11/H3C12/H3C2/H3C3/H3C4/H3C6/H3C8/HCFC1/HDLBP/HNRNPK/HSP90AB1/HSPA5/HSPA8/IQGAP1/ITGA6/ITGB1/KIF5B/LARP1/LASP1/LDHA/LRRC59/LRRFIP1/MAPRE1/MARK2/MB21D2/MICALL1/MYO1B/NDRG1/NIBAN2/NUDC/OLA1/PAK2/PAK6/PARK7/PARVA/PDLIM1/PFKP/PFN1/PHLDB2/PICALM/PKM/PLEC/PLIN3/PPFIBP1/PPP1R13L/PRDX1/PTPRB/PTPRJ/RAB10/RAB1A/RAN/RANBP1/RARS1/RDX/RPL15/RPL23A/RPL29/RPL6/RPS26/RTN4/S100A11/SCYL1/SEPTIN2/SEPTIN9/SERBP1/SFN/SH3GL1/SHTN1/SLC3A2/SLK/SNX2/SNX5/SNX9/SPTAN1/SRC/STAT1/STK24/STX5/TAGLN2/TBC1D2/TJP1/TWF1/UNC45A/USO1/VAPA/VASP/WASF2/YKT6/YWHAB/YWHAE/YWHAZ	MF	anno_promoter_F	intersection	BRD4_ARV825
GO:0001217	DNA-binding transcription repressor activity	114/4032	231/14078	1.76819e-11	7.23191e-09	6.5268e-09	AEBP1/ATF3/BACH1/BACH2/BCL11A/BCL6/BHLHE40/BHLHE41/CC2D1B/CEBPB/CREB3L1/E2F6/E2F7/E4F1/ELK3/ERF/ETS2/ETV3/ETV6/FOXK1/FOXK2/FOXO3/FOXP1/FOXP4/GLIS3/GTF2IRD1/GZF1/HDGF/HES1/HHEX/HIC1/HINFP/HIVEP1/HOXA2/HOXD9/IRX3/JUN/KCNIP3/KLF12/KLF16/LRRFIP1/MLX/MNT/MSC/MSX1/MSX2/MXD1/MXI1/MYC/MYPOP/NACC1/NFATC2/NFATC3/NFE2L1/NFE2L3/NFKB1/NFX1/NR1D1/NR1D2/NR2C1/NR2F1/NR2F6/NR3C1/PATZ1/PPARG/PRDM1/PRDM2/PRRX1/PURA/PURB/RARA/RELA/SALL1/SKI/SKIL/SMAD3/SMAD5/SNAI1/SNAI2/SOX30/SP3/SREBF2/TBX15/TBX18/TBX3/TCF3/TFAP2A/TGIF1/TP53/TRPS1/TWIST1/ZBTB1/ZBTB10/ZBTB17/ZBTB18/ZBTB2/ZBTB20/ZBTB21/ZBTB45/ZBTB5/ZBTB7A/ZBTB7B/ZEB1/ZEB2/ZFHX3/ZNF140/ZNF202/ZNF217/ZNF219/ZNF263/ZNF572/ZNF589/ZNF668/ZNF91	MF	anno_promoter_F	intersection	BRD4_ARV825
GO:0001227	DNA-binding transcription repressor activity, RNA polymerase II-specific	110/4032	223/14078	4.14395e-11	1.27116e-08	1.14722e-08	AEBP1/ATF3/BACH1/BACH2/BCL11A/BCL6/BHLHE40/BHLHE41/CC2D1B/CEBPB/CREB3L1/E2F6/E2F7/E4F1/ELK3/ERF/ETS2/ETV3/ETV6/FOXK1/FOXK2/FOXO3/FOXP1/FOXP4/GLIS3/GTF2IRD1/GZF1/HDGF/HES1/HHEX/HIC1/HINFP/HIVEP1/HOXA2/HOXD9/IRX3/JUN/KCNIP3/KLF12/KLF16/LRRFIP1/MLX/MNT/MSC/MSX1/MSX2/MXD1/MXI1/MYC/MYPOP/NACC1/NFATC2/NFATC3/NFE2L1/NFE2L3/NFKB1/NFX1/NR1D1/NR1D2/NR2C1/NR2F1/NR2F6/NR3C1/PATZ1/PPARG/PRDM1/PRDM2/PRRX1/PURA/PURB/RELA/SALL1/SKI/SKIL/SMAD5/SNAI1/SNAI2/SOX30/SP3/SREBF2/TBX15/TBX18/TBX3/TCF3/TFAP2A/TGIF1/TP53/TRPS1/ZBTB1/ZBTB10/ZBTB17/ZBTB18/ZBTB2/ZBTB20/ZBTB21/ZBTB45/ZBTB5/ZBTB7A/ZEB1/ZEB2/ZFHX3/ZNF140/ZNF202/ZNF217/ZNF219/ZNF263/ZNF572/ZNF589/ZNF668/ZNF91	MF	anno_promoter_F	intersection	BRD4_ARV825
GO:0003729	mRNA binding	140/4032	314/14078	8.97671e-10	2.20289e-07	1.98811e-07	ATXN2L/C1QBP/CALR/CARHSP1/CASC3/CCT5/CELF1/CIRBP/CPEB4/CPSF1/CSDE1/CSTF2T/DAZAP1/DCP1A/DCP1B/DDX17/DDX19B/DDX39A/DDX3X/DDX5/DDX6/EIF2A/EIF2S2/EIF3D/EIF4E/EIF4G1/EIF4G2/EIF4G3/EXOSC4/EXOSC8/EXOSC9/FUBP1/FUBP3/FUS/FXR1/G3BP1/GNL3/GRSF1/HDLBP/HNRNPA0/HNRNPA1/HNRNPA2B1/HNRNPAB/HNRNPC/HNRNPD/HNRNPK/HNRNPL/HNRNPLL/HNRNPM/HNRNPR/HNRNPU/HSP90AA1/IGF2BP1/IGF2BP2/IGF2BP3/ILF3/IREB2/JRK/KHNYN/KHSRP/LARP1/LARP4B/LARP6/LRPPRC/LSM14A/LUC7L2/LUC7L3/MECP2/METTL3/MRPS7/MSI2/NANOS3/NCBP3/NOCT/PABPC1/PAIP2/PARK7/PCBP3/PCBP4/PCF11/PEG10/PKM/PPP1R8/PTBP1/PTBP2/PUM1/PURB/RARA/RBFOX2/RBM15/RBM15B/RBM25/RBM4/RBM42/RBM5/RBMS1/RBMS3/RC3H2/RPL13A/RPL26/RPL35/RPL41/RPL5/RPL7/RPS14/RPS26/RPS3/SECISBP2L/SERBP1/SF3B1/SF3B6/SHFL/SLBP/SLC4A1AP/SNRNP35/SNRNP70/SNRPC/SPEN/SRRM2/SRSF1/SRSF3/SRSF4/SRSF7/SUPT5H/SYNCRIP/TACO1/TAF15/TARDBP/TIA1/TIAL1/TP53/TRA2B/TUT1/YBX1/YTHDF2/YTHDF3/ZC3H12A/ZC3H12C/ZFP36/ZFP36L1	MF	anno_promoter_F	intersection	BRD4_ARV825
GO:0140297	DNA-binding transcription factor binding	180/4032	437/14078	7.81749e-09	1.59868e-06	1.44281e-06	ACTB/AIP/AKAP8/ANXA4/ARID1A/ARNT2/ASXL1/ATF2/ATF4/BAZ2A/BCAS3/BCL11A/BCL2/BCL3/BCL6/BCOR/BHLHE40/BHLHE41/BUD31/CALR/CARM1/CDKN2A/CEBPG/CGGBP1/CHCHD2/CHD4/CIITA/CITED2/COMMD7/CREB1/CRTC1/CRTC3/CTBP2/CTNNB1/DACT1/DDX5/DDX54/DOT1L/E4F1/EEF1D/EIF4E/EP300/ETS1/ETS2/EXOSC9/FAF1/FHL2/FIZ1/FLNA/FOXC1/FOXP1/GABARAPL1/GTF2A1/HAND2/HCFC1/HDAC1/HDAC2/HDAC5/HDAC7/HDAC9/HES1/HHEX/HIPK2/HMGA1/HMGA2/HMGB1/HMGB2/HOXA7/HSPB1/JMJD1C/JUN/KAT5/KAT6A/KAT8/KDM1A/KDM3A/KEAP1/LMO4/MDFIC/MED1/MED13/MED25/MED30/MEF2A/MEF2D/MLX/MMS19/MTA2/MTDH/MYC/NBN/NCOA6/NCOA7/NCOR1/NCOR2/NFE2L2/NFIA/NFKBIA/NFYB/NHLH2/NOTCH2/NPM1/NR1H2/NR4A2/NSD1/NUCKS1/PARK7/PARP10/PHB2/PPARG/PPID/PRMT2/PRRX1/PSMD9/PTMA/PTPN2/PURA/PURB/RAD23B/RARG/RBFOX2/RBPJ/RBX1/RELA/RFC1/RNF14/RNF6/RPS3/RUNX1/RUNX1T1/RUNX2/SCX/SETD1A/SIN3A/SKI/SMAD2/SMAD3/SMARCA4/SP1/SP100/SP3/SPEN/SRC/SRF/STAT3/STAT5A/STAT5B/TACC2/TAF1/TAF6/TBX20/TBX3/TCF3/TCF7L2/TDG/TGFB1I1/THRAP3/TLE1/TLE4/TOB2/TP53/TP53BP2/TRIB1/TRIM32/TRIP4/TRIP6/TTC8/TWIST1/UHRF2/USF1/WBP2/WIPI1/WWP2/YAP1/YWHAZ/ZBTB17/ZBTB7A/ZMYND8/ZNF516/ZNF653	MF	anno_promoter_F	intersection	BRD4_ARV825
GO:0002181	cytoplasmic translation	85/3927	165/13605	6.60858e-10	3.75301e-06	3.10742e-06	AARS1/AKT2/CPEB4/CSDE1/DRG1/EEF1D/EIF2B2/EIF2B5/EIF2S2/EIF2S3/EIF3B/EIF3D/EIF3E/EIF3F/EIF3H/EIF3J/EIF3M/EIF4A2/EIF4G1/EIF4H/EIF5/FTSJ1/HNRNPD/HNRNPU/IGF2BP1/MCTS2/METTL3/NEMF/PABPC1/PAIP1/PARP16/PKM/RBM4/RPL10A/RPL11/RPL12/RPL13A/RPL15/RPL18/RPL18A/RPL19/RPL22/RPL23A/RPL26/RPL26L1/RPL27/RPL27A/RPL28/RPL29/RPL3/RPL30/RPL32/RPL35/RPL35A/RPL36/RPL37/RPL41/RPL5/RPL6/RPL7/RPL8/RPL9/RPLP0/RPLP1/RPS11/RPS12/RPS14/RPS15/RPS15A/RPS16/RPS18/RPS19/RPS24/RPS26/RPS27/RPS29/RPS3/RPS9/RWDD1/SLBP/SMYD5/SYNCRIP/UBA52/YBX1/YTHDF2	BP	anno_promoter_F	intersection	BRD4_ARV825
GO:0019843	rRNA binding	39/4032	63/14078	3.84007e-08	6.73109e-06	6.07481e-06	ANG/BRIX1/CAVIN1/CIRBP/EMG1/ERAL1/FASTKD2/GTF3A/IMP3/KDM2B/MAP3K20/MDM2/MRPL11/MRPL16/MRPL18/MRPL20/MRPS17/MRPS18A/MRPS7/NGRN/NOP53/NPM1/NSUN4/PPAN/RPF1/RPL11/RPL12/RPL23A/RPL37/RPL5/RPL8/RPL9/RPLP0/RPS11/RPS18/RPS3/RPS9/TACO1/TST	MF	anno_promoter_F	intersection	BRD4_ARV825
GO:0005667	transcription regulator complex	179/4065	448/14306	6.29682e-08	1.47975e-05	1.29913e-05	AJUBA/AKIRIN2/ANXA2/ARNT2/ATF2/ATF3/ATF4/ATF5/ATXN7/ATXN7L3/BACH1/BACH2/BCL9L/BRF2/CBX3/CCND1/CDK2AP1/CDK4/CEBPB/CEBPD/CEBPG/CHD3/CHD4/CLOCK/CREB1/CREBZF/CTBP2/CTNNB1/DBP/DRAP1/E2F5/E2F6/E2F7/EP300/ERCC2/ETV3/FOSL1/FOSL2/FOXO3/GATAD2A/GLI3/GTF2A1/GTF2F1/GTF2F2/GTF3C2/H1-0/HAND2/HDAC1/HDAC2/HDAC9/HDGF/HIPK2/HLTF/HMGA1/HMGB1/HNRNPAB/HNRNPU/HOXA10/HOXA9/HOXB9/HYAL2/IVNS1ABP/JAZF1/JUN/JUNB/JUND/KAT5/KDM1A/LDB2/LIMD1/LMO4/MAFB/MAFF/MBD3/MDM2/MDM4/MED1/MED15/MED18/MED25/MED26/MED27/MED30/MED8/MEF2A/MEIS1/MMS19/MNAT1/MSX1/MSX2/MTA2/MXD1/MXI1/MYC/NCOA6/NCOR1/NCOR2/NFAT5/NFATC2/NFATC3/NFE2L2/NFE2L3/NFKB1/NFYA/NFYB/NHLH2/NONO/NPAS2/NR1H2/NR4A2/PAAF1/PDLIM1/PHF12/PMF1/POLR1G/PPARG/PRDM10/RARA/RARG/RBBP4/RBPJ/RCOR1/RELA/RELB/RIOX2/RUNX1/RUNX2/S100A10/SATB2/SCX/SFPQ/SIN3A/SIX1/SIX2/SIX4/SIX5/SKI/SKIL/SMAD1/SMAD2/SMAD3/SMAD5/SMAD6/SMAD7/SNF8/SP1/SP3/SPEN/STAT1/STAT3/STAT5A/STAT5B/STAT6/SUB1/SUPT3H/TAF1/TAF13/TAF1B/TAF1D/TAF6/TAF8/TBX15/TBX18/TCEA1/TCF3/TCF4/TCF7L2/TFAP4/TFDP2/THRA/TLE1/TLE3/TLE4/TP53/USF1/USP22/WWTR1/YAP1/ZFHX3	CC	anno_promoter_F	intersection	BRD4_ARV825
GO:0003713	transcription coactivator activity	104/4032	235/14078	2.01663e-07	3.09301e-05	2.79144e-05	ABL1/ACTL6A/AIP/APEX1/ARID1A/ARID1B/ARID5B/ARL2BP/ARRB1/ASXL1/ATN1/ATXN7L3/BCL3/BCL9L/BIRC2/CAMTA2/CARM1/CD274/CDCA4/CIITA/CITED2/CRTC1/CRTC3/CTBP2/CTNNB1/DDX17/DOT1L/DYRK1A/EP300/FIZ1/FUS/HCFC1/HCFC2/HIPK2/HMGA1/HMGB1/HMGB2/HTATIP2/HYAL2/JADE1/KAT5/KAT6A/KAT8/KDM1A/KMT2D/LPIN2/LPIN3/MAML1/MAML2/MAML3/MED1/MED13/MED26/MED27/MED30/MMS19/MRTFA/MTA2/MTDH/MYSM1/NACA/NCOA4/NCOA6/NIBAN2/NME2/NPM1/NUCKS1/NUPR1/PARK7/PDLIM1/PHF2/PKM/PMF1/PRMT2/PSMD9/RBCK1/RERE/RNF14/SERTAD1/SERTAD2/SMARCA4/SMARCC1/SMARCD2/SUB1/SUPT3H/TADA1/TAF6/TDRD3/TGFB1I1/THRAP3/TRIM32/TRIM8/TRIP4/TSC22D1/UBE3A/USP16/USP21/USP22/WBP2/WWC1/WWTR1/YAF2/YAP1/ZMIZ1	MF	anno_promoter_F	intersection	BRD4_ARV825
GO:0003714	transcription corepressor activity	85/4032	184/14078	2.79287e-07	3.80762e-05	3.43638e-05	AJUBA/APEX1/ATN1/BCL3/BCOR/BEND6/C1QBP/CBFA2T2/CBX4/CCND1/CHD4/CITED2/COPS2/CTBP2/DDX54/DNAJB1/DPF2/EID1/EID2/EZH2/FHL2/HDAC1/HDAC7/HDAC9/HDGF/HIPK2/HMGA2/HMGB1/HNRNPU/HSBP1/IRF2BP1/IRF2BP2/JAZF1/KCTD15/KDM5B/LIMD1/LMCD1/LMO4/MECP2/MED1/MIER2/MTA2/NCOA5/NCOR1/NCOR2/NIPBL/NSD1/PARP10/PAWR/PEX14/PHF12/PIAS4/PPP1R13L/PRMT5/RBFOX2/RCOR1/RERE/RIOX2/RUNX1T1/RYBP/SAP18/SFMBT1/SFMBT2/SIAH2/SIN3A/SIN3B/SIRT6/SMAD7/SMARCA4/SPEN/SRSF2/TLE1/TLE3/TLE4/TLE5/TOB1/TOB2/TRIB3/WWTR1/YAF2/YAP1/YEATS2/ZMYND8/ZNF451/ZNF653	MF	anno_promoter_F	intersection	BRD4_ARV825
GO:0034504	protein localization to nucleus	132/3927	303/13605	2.58857e-08	5.55351e-05	4.59821e-05	AKIRIN2/APP/APPL2/ARL2/ARL2BP/ATF2/BAG3/BANP/BCL3/BYSL/CALR/CARD10/CCT2/CCT5/CCT6A/CCT7/CD2AP/CDK1/CDKN1A/CDKN2A/CHP1/CTDNEP1/DCLK2/DNAJB6/DVL1/ECT2/EIF2AK3/EP300/FAM53A/FAM53C/FBXO4/FLNA/GLI3/GLUL/HDGF/HHEX/HIKESHI/HNRNPU/HSP90AA1/HYAL2/IPO13/IPO4/IPO5/IPO7/JAK1/JAK2/KPNA2/KPNA4/KPNB1/LATS2/LMNA/LMNB1/LMNB2/LZTS2/MDFIC/MDM2/MED1/MORC3/MSX1/NF1/NF2/NFATC3/NFKBIA/NMD3/NOP53/NPM1/NUP153/NUP50/NUP54/NUP88/NUTF2/OTUD7B/PAF1/PARK7/PHB2/PIK3R1/PKIA/PKIG/PLK1/POM121C/PPP3CA/PRICKLE1/PTGS2/PTTG1IP/PYGO1/RAN/RANBP2/RAP1GDS1/RBM22/RPL11/SESN2/SIN3A/SIRT6/SIX1/SIX2/SIX4/SKP1/SMAD3/SNUPN/SP100/SPG11/SQSTM1/SRC/STAT3/STK11/STK3/SUN1/TAF8/TARDBP/TCF7L2/TCP1/TFRC/TGFB1/TNPO1/TNPO2/TOR1AIP1/TP53/TRAF3IP2/TRIM8/TXN/TXNIP/TYK2/WRAP53/WWTR1/XPO1/YAP1/YWHAE/YWHAZ/ZBTB7A/ZC3H12A/ZIC1/ZPR1	BP	anno_promoter_F	intersection	BRD4_ARV825
GO:0048147	negative regulation of fibroblast proliferation	24/3927	31/13605	2.93371e-08	5.55351e-05	4.59821e-05	B4GALT7/BAX/CAV1/CDC73/EMD/FBXO4/FTH1/GSTP1/IFI30/ING5/KMT2A/LZTS2/MED25/MORC3/MYC/NF1/NUPR1/PARP10/PAWR/PEX2/SKI/SOD2/TP53/TRIM32	BP	anno_promoter_F	intersection	BRD4_ARV825
GO:0005840	ribosome	98/4065	222/14306	3.47566e-07	6.12586e-05	5.37813e-05	APEX1/AURKAIP1/CALR/DDX3X/EEF1A1/EEF2/EIF2A/EIF2AK2/EIF2AK4/EIF4G1/FUBP3/FXR1/GADD45GIP1/LINC01004/MRPL1/MRPL11/MRPL15/MRPL16/MRPL18/MRPL20/MRPL21/MRPL27/MRPL32/MRPL33/MRPL39/MRPL40/MRPL44/MRPL48/MRPL52/MRPL53/MRPL58/MRPS10/MRPS14/MRPS15/MRPS16/MRPS17/MRPS18A/MRPS24/MRPS25/MRPS28/MRPS7/NEMF/NSUN4/NUFIP2/RNF14/RPL10A/RPL11/RPL12/RPL13A/RPL15/RPL18/RPL18A/RPL19/RPL22/RPL23A/RPL26/RPL26L1/RPL27/RPL27A/RPL28/RPL29/RPL3/RPL30/RPL32/RPL35/RPL35A/RPL36/RPL37/RPL41/RPL5/RPL6/RPL7/RPL7L1/RPL8/RPL9/RPLP0/RPLP1/RPS11/RPS12/RPS14/RPS15/RPS15A/RPS16/RPS18/RPS19/RPS24/RPS26/RPS27/RPS27L/RPS29/RPS3/RPS9/RRBP1/RSL24D1/SERP1/SRP68/UBA52/USP10	CC	anno_promoter_F	intersection	BRD4_ARV825
GO:0022625	cytosolic large ribosomal subunit	33/4065	54/14306	5.37845e-07	7.58361e-05	6.65795e-05	RPL10A/RPL11/RPL12/RPL13A/RPL15/RPL18/RPL18A/RPL19/RPL22/RPL23A/RPL26/RPL26L1/RPL27/RPL27A/RPL28/RPL29/RPL3/RPL30/RPL32/RPL35/RPL35A/RPL36/RPL37/RPL41/RPL5/RPL6/RPL7/RPL7L1/RPL8/RPL9/RPLP0/RPLP1/UBA52	CC	anno_promoter_F	intersection	BRD4_ARV825
GO:0048144	fibroblast proliferation	54/3927	99/13605	7.136e-08	8.89557e-05	7.36537e-05	ABL1/B4GALT7/BAX/BMI1/CAV1/CD248/CDC73/CDK1/CDK4/CDK6/CDKN1A/CKS2/CTNNB1/DAZAP1/EGFR/EMD/FBXO4/FOSL2/FTH1/GAS6/GPX1/GSTP1/IFI30/ING5/ITGB3/KDM8/KMT2A/LIF/LZTS2/MED25/MORC3/MORF4L1/MYC/NF1/NUPR1/PARP10/PAWR/PDGFA/PDGFC/PEX2/PRDX1/PTGES3/S100A6/SIRT6/SKI/SOD2/SPHK1/TGFB1/TP53/TRIM32/WNT5A/WNT7B/ZMIZ1/ZMPSTE24	BP	anno_promoter_F	intersection	BRD4_ARV825
GO:0006913	nucleocytoplasmic transport	135/3927	317/13605	9.39839e-08	8.89557e-05	7.36537e-05	AAAS/AKIRIN2/ALKBH5/ANP32A/APPL2/ATF2/ATXN1/BACH2/BAG3/BCL3/CALR/CASC3/CDK1/CDKN1A/CDKN2A/CHCHD4/CHP1/CHTOP/DDX19B/DDX39A/ECT2/EIF4E/EIF6/EMD/EP300/FAM53A/FAM53C/FLNA/GAS6/GLI3/HHEX/HIKESHI/HNRNPA1/HNRNPA2B1/HSP90AA1/HTATIP2/HYAL2/IPO13/IPO4/IPO5/IPO7/IWS1/JAK2/KPNA2/KPNA4/KPNB1/LMNA/LSG1/LTV1/LZTS2/MAGOHB/MALT1/MCM3AP/MDFIC/MDM2/MED1/NCBP3/NDC1/NEAT1/NEDD4/NEMF/NF1/NFATC3/NFKBIA/NMD3/NOP9/NPM1/NSUN2/NUP153/NUP160/NUP205/NUP42/NUP43/NUP50/NUP54/NUP88/NUTF2/NXT1/PABPN1/PARK7/PCID2/PHAX/PHB2/PIK3R1/PKIA/PKIG/POM121C/PPP1CC/PPP1R12A/PPP3CA/PRICKLE1/PTGS2/PTPN14/PTTG1IP/RAN/RANBP1/RANBP2/RBM15B/RBM22/RBM4/RITA1/RPS15/RSRC1/SEH1L/SETD2/SFN/SIRT6/SIX2/SMAD3/SMG5/SMG6/SNUPN/SP100/SPG11/SQSTM1/SRSF3/STAT3/STK3/TARDBP/TGFB1/TNPO1/TNPO2/TP53/TRAF3IP2/TXN/TXNIP/UHMK1/UPF2/WNK1/XPO1/XPOT/YWHAE/ZC3H12A/ZIC1/ZPR1	BP	anno_promoter_F	intersection	BRD4_ARV825
GO:0051169	nuclear transport	135/3927	317/13605	9.39839e-08	8.89557e-05	7.36537e-05	AAAS/AKIRIN2/ALKBH5/ANP32A/APPL2/ATF2/ATXN1/BACH2/BAG3/BCL3/CALR/CASC3/CDK1/CDKN1A/CDKN2A/CHCHD4/CHP1/CHTOP/DDX19B/DDX39A/ECT2/EIF4E/EIF6/EMD/EP300/FAM53A/FAM53C/FLNA/GAS6/GLI3/HHEX/HIKESHI/HNRNPA1/HNRNPA2B1/HSP90AA1/HTATIP2/HYAL2/IPO13/IPO4/IPO5/IPO7/IWS1/JAK2/KPNA2/KPNA4/KPNB1/LMNA/LSG1/LTV1/LZTS2/MAGOHB/MALT1/MCM3AP/MDFIC/MDM2/MED1/NCBP3/NDC1/NEAT1/NEDD4/NEMF/NF1/NFATC3/NFKBIA/NMD3/NOP9/NPM1/NSUN2/NUP153/NUP160/NUP205/NUP42/NUP43/NUP50/NUP54/NUP88/NUTF2/NXT1/PABPN1/PARK7/PCID2/PHAX/PHB2/PIK3R1/PKIA/PKIG/POM121C/PPP1CC/PPP1R12A/PPP3CA/PRICKLE1/PTGS2/PTPN14/PTTG1IP/RAN/RANBP1/RANBP2/RBM15B/RBM22/RBM4/RITA1/RPS15/RSRC1/SEH1L/SETD2/SFN/SIRT6/SIX2/SMAD3/SMG5/SMG6/SNUPN/SP100/SPG11/SQSTM1/SRSF3/STAT3/STK3/TARDBP/TGFB1/TNPO1/TNPO2/TP53/TRAF3IP2/TXN/TXNIP/UHMK1/UPF2/WNK1/XPO1/XPOT/YWHAE/ZC3H12A/ZIC1/ZPR1	BP	anno_promoter_F	intersection	BRD4_ARV825
GO:2000736	regulation of stem cell differentiation	44/3927	76/13605	1.14884e-07	9.3204e-05	7.71712e-05	ABL1/CDK12/CDK13/CDK6/CHD3/CHD4/EIF2AK2/EZH2/FOXC1/GATAD2A/GDNF/HDAC1/HDAC2/HES1/HNRNPU/ITCH/KAT5/KDM3A/LBH/LTBP3/MBD3/METTL3/MTA2/MTCH2/NELFB/NFE2L2/NSUN2/OCIAD1/PRICKLE1/PUS7/PWP1/RBBP4/SETD1A/SIRT6/SMYD5/STAT3/TACSTD2/TBX3/TGFB2/TGFBR2/TMSB4X/YAP1/YTHDF2/ZFP36	BP	anno_promoter_F	intersection	BRD4_ARV825
GO:0051052	regulation of DNA metabolic process	187/3927	470/13605	1.53057e-07	0.000100948	8.3583e-05	ABL1/ACTB/ACTL6A/ACTR2/ACTR8/ANKRD17/ARID1A/ARID1B/ARID2/ATAD5/ATXN7/ATXN7L3/AURKB/BABAM2/BAX/BCL6/BCL7B/BCL7C/BRPF3/C1QBP/CBX8/CCDC117/CCT2/CCT5/CCT6A/CCT7/CDC25A/CDC42/CDC7/CDK1/CDKN1A/CDT1/CEBPG/CGAS/CHEK1/CHRAC1/CLCF1/CSNK2A1/CTNNB1/CYP1B1/CYREN/DBF4B/DEK/DFFA/DNAJC2/DPF2/DPF3/DSCC1/DYNLL1/E2F7/EGFR/EPC1/EPC2/ERCC1/ERCC2/ERCC4/ESCO1/EXOSC3/EXOSC6/FAF1/FBXO4/FBXO5/FGFR1/FIGNL1/FOXM1/FUS/GLI1/GNL3/GNL3L/H1-0/H1-2/H1-5/HMGA2/HMGB1/HNRNPA1/HNRNPA2B1/HNRNPC/HNRNPD/HNRNPU/HSP90AA1/IGF1R/IL6/ING3/ING5/INO80/JADE1/JADE2/KAT5/KDM1A/KLHL15/KMT5B/KPNA2/LIG3/LMNA/MAGEF1/MAP2K7/MAP3K4/MAPK1/MCM2/MCM4/MCM7/MEAF6/MORF4L1/MPV17/MYC/NBN/NEK7/NIBAN2/NMNAT1/NPAS2/NSD2/NSMCE1/NSMCE2/NUCKS1/OTUB1/PARP3/PDGFRB/PDS5A/PHF10/PIAS4/PIF1/PLK1/PMS2/PPP4R3B/PRMT1/PTGES3/RAD50/RAD52/RFC4/RNF169/RPS3/RTEL1/S100A11/SENP3/SETD2/SF3B3/SH2B1/SHLD1/SHLD2/SIRT6/SLC15A4/SLFN11/SMARCA4/SMARCC1/SMARCD2/SMC3/SMC5/SMG5/SMG6/SPIDR/SRC/STAT6/STN1/SUB1/SUPT20H/SUPT3H/TADA1/TAF6/TCP1/TEN1/TERF1/TFRC/TGFB1/TIGAR/TIMELESS/TNKS/TP53/TSPYL2/TWIST1/UBE2N/UBE2V2/UBQLN4/UCHL5/UIMC1/USP22/VEGFA/VPS72/WEE1/WIZ/WRAP53/WRNIP1/XRCC5/YEATS4/YLPM1/ZBTB38/ZMPSTE24/ZRANB3	BP	anno_promoter_F	intersection	BRD4_ARV825
GO:0048145	regulation of fibroblast proliferation	45/3927	79/13605	1.59981e-07	0.000100948	8.3583e-05	ABL1/B4GALT7/BAX/BMI1/CAV1/CD248/CDC73/CDK4/CDK6/CDKN1A/CTNNB1/EGFR/EMD/FBXO4/FOSL2/FTH1/GAS6/GSTP1/IFI30/ING5/ITGB3/KMT2A/LIF/LZTS2/MED25/MORC3/MYC/NF1/NUPR1/PARP10/PAWR/PDGFA/PDGFC/PEX2/S100A6/SIRT6/SKI/SOD2/SPHK1/TGFB1/TP53/TRIM32/WNT5A/ZMIZ1/ZMPSTE24	BP	anno_promoter_F	intersection	BRD4_ARV825
GO:0001726	ruffle	77/4065	168/14306	1.04615e-06	0.000122923	0.000107919	ABL1/ACAP2/ACTN1/ADAM17/AKT2/APPL2/ARF4/ARF6/ARFIP2/ARHGEF7/BCAR1/BLOC1S6/CAPG/CD2AP/CDK6/CFL1/CLIP1/CORO1C/CSPG4/CYTH3/DBNL/DIAPH1/DLC1/EEF1A1/EGFR/EPHA2/EPS8/EZR/FGD2/FGD6/FSCN1/IFIT5/IQGAP1/ITGAV/ITGB1/ITGB1BP1/ITGB3/KANK1/KCNN4/LAYN/MTSS1/MYO1C/MYO9B/NCKAP1/NF2/NME1/NME2/PAK1/PALLD/PDLIM7/PDPN/PIP5K1C/PLEKHO1/PSD3/PTPRJ/RAB22A/RAC1/RASA1/RHOA/RPS3/S100A11/S100A6/SH3BGRL3/SNX5/SNX9/SPRY2/SRC/THEM4/TIAM1/TIRAP/TLN2/TPM1/TRPM7/TWF1/WASF2/WIPF1/WWC1	CC	anno_promoter_F	intersection	BRD4_ARV825
GO:0022626	cytosolic ribosome	55/4065	110/14306	1.31931e-06	0.000124381	0.000109199	DDX3X/EEF1A1/EIF2A/EIF2AK4/NEMF/RNF14/RPL10A/RPL11/RPL12/RPL13A/RPL15/RPL18/RPL18A/RPL19/RPL22/RPL23A/RPL26/RPL26L1/RPL27/RPL27A/RPL28/RPL29/RPL3/RPL30/RPL32/RPL35/RPL35A/RPL36/RPL37/RPL41/RPL5/RPL6/RPL7/RPL7L1/RPL8/RPL9/RPLP0/RPLP1/RPS11/RPS12/RPS14/RPS15/RPS15A/RPS16/RPS18/RPS19/RPS24/RPS26/RPS27/RPS27L/RPS29/RPS3/RPS9/UBA52/USP10	CC	anno_promoter_F	intersection	BRD4_ARV825
GO:0090575	RNA polymerase II transcription regulator complex	96/4065	222/14306	1.41142e-06	0.000124381	0.000109199	ANXA2/ATF2/ATF3/ATF4/ATF5/ATXN7/ATXN7L3/BACH1/BACH2/BCL9L/CBX3/CEBPB/CEBPD/CEBPG/CHD4/CLOCK/CREB1/CREBZF/CTNNB1/DBP/DRAP1/E2F5/E2F6/E2F7/ERCC2/FOSL1/FOSL2/GTF2A1/GTF2F1/GTF2F2/HIPK2/HLTF/HMGA1/HNRNPAB/HNRNPU/HOXB9/HYAL2/JUN/JUNB/JUND/LMO4/MAFB/MAFF/MED1/MED15/MED18/MED25/MED26/MED27/MED30/MED8/MMS19/MNAT1/MXI1/MYC/NFATC2/NFE2L2/NFE2L3/NFYA/NFYB/NONO/NPAS2/NR1H2/PAAF1/PPARG/RARA/RUNX1/S100A10/SFPQ/SMAD1/SMAD2/SMAD3/SMAD5/SMAD6/SMAD7/STAT1/STAT3/STAT5A/STAT5B/STAT6/SUPT3H/TAF1/TAF13/TAF6/TAF8/TCEA1/TCF3/TCF4/TCF7L2/TFDP2/THRA/TLE1/TLE3/TLE4/USP22/YAP1	CC	anno_promoter_F	intersection	BRD4_ARV825
GO:0044391	ribosomal subunit	80/4065	179/14306	2.2386e-06	0.000167081	0.000146687	AURKAIP1/DDX3X/EIF2A/GADD45GIP1/MRPL1/MRPL11/MRPL15/MRPL16/MRPL18/MRPL20/MRPL21/MRPL27/MRPL32/MRPL33/MRPL39/MRPL40/MRPL44/MRPL48/MRPL52/MRPL53/MRPL58/MRPS10/MRPS14/MRPS15/MRPS16/MRPS17/MRPS18A/MRPS24/MRPS25/MRPS28/MRPS7/NSUN4/RPL10A/RPL11/RPL12/RPL13A/RPL15/RPL18/RPL18A/RPL19/RPL22/RPL23A/RPL26/RPL26L1/RPL27/RPL27A/RPL28/RPL29/RPL3/RPL30/RPL32/RPL35/RPL35A/RPL36/RPL37/RPL41/RPL5/RPL6/RPL7/RPL7L1/RPL8/RPL9/RPLP0/RPLP1/RPS11/RPS12/RPS14/RPS15/RPS15A/RPS16/RPS18/RPS19/RPS24/RPS26/RPS27/RPS27L/RPS29/RPS3/RPS9/UBA52	CC	anno_promoter_F	intersection	BRD4_ARV825
GO:0034399	nuclear periphery	69/4065	149/14306	2.36994e-06	0.000167081	0.000146687	ACTB/ACTL6A/AKAP8/ANXA2/ARFGEF1/ARID2/ATF4/ATN1/ATXN1/ATXN7/BCL11A/CAD/CEBPB/CFL1/CFL2/CLIC4/DAG1/EIF6/ENC1/FIGN/HES1/HLTF/HNRNPA2B1/HNRNPM/HNRNPU/KAT8/KRT8/LEMD2/LMNA/LMNB1/LMNB2/MATR3/MBD1/MORC3/MSX1/NARF/NCOR2/NONO/NUMA1/NUP153/NUP205/PHB2/PHF10/PHF5A/PIAS4/PRR14/RGS12/RNF220/RUNX1T1/S100A10/SATB2/SFPQ/SMARCA4/SMARCC1/SMARCD2/SMC3/SP100/SPARC/SPTBN4/STAG1/STAG2/STX1B/TGFB1I1/TP53/UHRF1/VIM/XPOT/YEATS4/ZNF326	CC	anno_promoter_F	intersection	BRD4_ARV825
GO:0048732	gland development	156/3927	383/13605	3.05642e-07	0.000170301	0.000141006	ABL1/ACAT1/ACO2/AKT2/ARF6/ARHGAP35/ARHGAP5/ARID5B/ARMC5/ASH1L/ASXL1/ATF2/AURKA/BAX/BCL2/BCL2L11/BMPR1A/BRCA2/CAD/CAPN1/CAV1/CCNB2/CCND1/CD2AP/CDC42/CEBPB/CEBPG/CFLAR/CITED2/CREB1/CSF1/CSF1R/CTNNB1/CUL3/CYP1B1/DAG1/DKK3/E2F7/EGFR/EPHA2/EPHB3/ERRFI1/EXT1/EZH2/FEM1B/FGF1/FGFR1/FOXC1/FRS2/GJA1/GLI1/GLI3/GPX1/HAND2/HES1/HIPK2/HLX/HNRNPD/HOXA10/HOXA3/HOXA5/HOXA9/HOXB9/HOXD9/IGF2R/IL6/INSR/JAK2/JARID2/KDM5B/LBH/LIPA/LMO4/LRP5/MAD1L1/MAFB/MAN2A1/MAP2K1/MAP2K2/MAPK1/MED1/MESP1/MMP2/MSN/MSX1/MSX2/NAGLU/NCOR2/NF1/NFIB/NFKB1/NME1/NOTCH2/NPC1/NR3C1/NRG1/NRP1/NTN4/PAX8/PDGFA/PHB2/PHF2/PIK3CA/PLXNA1/PLXND1/PRDX2/PRMT5/PTCH1/RAF1/RARA/RARG/RBPJ/RCBTB2/RELA/RREB1/RTN4/SALL1/SEC63/SIX1/SIX4/SLC29A1/SLC7A5/SMAD2/SMAD3/SMARCC1/SNAI2/SOD2/SP3/SRC/SRF/SRSF1/STAT5A/STAT5B/STAT6/STK11/SULF1/TBX3/TG/TGFA/TGFB1/TGFB2/TGFBR2/TGM2/THRA/TSPO/UBE3A/UPF2/VEGFA/WLS/WNT5A/WNT7B/WT1/XDH/ZBTB1/ZBTB7B/ZMPSTE24	BP	anno_promoter_F	intersection	BRD4_ARV825
GO:0006417	regulation of translation	141/3927	340/13605	3.29867e-07	0.000170301	0.000141006	AARS1/AGO3/AJUBA/AKT2/ALKBH5/ANG/APP/ATF4/B3GNTL1/BCL3/BZW2/C1QBP/CALR/CASC3/CELF1/CIRBP/CNOT3/CNOT8/CNOT9/CPEB4/CSDE1/CSNK2A1/CYP1B1/DAPK1/DDX3X/DDX6/DNAJC3/DUS3L/EEF2/EEF2K/EIF1/EIF2A/EIF2AK1/EIF2AK2/EIF2AK3/EIF2AK4/EIF2B2/EIF2B5/EIF3B/EIF3D/EIF3E/EIF3H/EIF4A2/EIF4E/EIF4EBP1/EIF4G1/EIF4G2/EIF4G3/EIF4H/EIF5/EIF5A/EIF6/ELP6/ENC1/FASTKD2/FOXO3/FXR1/GAPDH/GTDC1/HNRNPD/HNRNPU/HSPB1/IFRD2/IGF2BP1/IGF2BP2/IGF2BP3/IL6/ILF3/IREB2/LARP1/LARP4B/LARP6/LIMD1/LRPPRC/LSM14A/MALSU1/MAP3K20/METTL3/MKNK2/MSI2/MTIF2/NANOS3/NGDN/NGRN/NPM1/OGT/PABPC1/PAIP1/PAIP2/PARP16/PCIF1/PKM/PLD1/PLXNB2/PPP1R15A/PRKCH/PRMT1/PUM1/PURA/PURB/PUS7/PYM1/RARA/RBM4/RGS2/RPL13A/RPL26/RPL5/RPS14/RPS27L/RPS3/RPS6KB1/RPS9/SERBP1/SERP1/SESN2/SHFL/SHMT2/SMYD5/SRP9/SYNCRIP/TACO1/TARBP2/TCOF1/THBS1/TIA1/TOB1/TRMT10C/TRNAU1AP/TRUB2/TSFM/UHMK1/UQCC2/USP16/WT1/YBX1/YTHDF2/YTHDF3/ZFP36/ZFP36L1/ZNF706	BP	anno_promoter_F	intersection	BRD4_ARV825
GO:0001216	DNA-binding transcription activator activity	155/4032	391/14078	1.39243e-06	0.000170851	0.000154194	ARNT2/ATF2/ATF3/ATF4/ATF5/BACH1/BNC1/CEBPB/CEBPD/CEBPG/CLOCK/CREB1/CREB3L1/CREBRF/CSRNP1/DBP/DLX2/E2F5/E4F1/EHF/ELF1/ELF4/ELK3/ETS1/ETV4/ETV6/FLI1/FOSL1/FOSL2/FOXC1/FOXD1/FOXJ2/FOXK2/FOXO3/GLI1/GLIS1/GLIS3/GMEB1/HAND2/HHEX/HINFP/HOXA10/HOXA5/HOXA7/HOXA9/HOXB7/HOXC11/HOXD8/HSF2/IRF1/IRX3/JUN/JUNB/JUND/KLF10/KLF13/KLF6/KLF7/MAFB/MAFF/MECOM/MEF2A/MEF2D/MEIS1/MEIS2/MESP1/MLX/MLXIP/MSX1/MYBL1/MYC/NFAT5/NFATC2/NFATC3/NFE2L1/NFE2L2/NFIA/NFIB/NFIC/NFKB1/NFYB/NHLH2/NOTCH2/NR1H2/NR3C1/NR4A2/NRF1/OTX1/PAX8/PAX9/PLAGL2/PPARG/PRDM15/PRDM2/PRDM4/PRRX1/RBPJ/RELA/RLF/RREB1/RUNX1/RUNX2/SATB2/SCX/SIX1/SIX2/SIX4/SIX5/SMAD1/SMAD2/SMAD3/SOX11/SOX12/SOX30/SP1/SREBF1/SRF/STAT3/STAT5B/STAT6/TBX20/TBX3/TCF3/TCF4/TFAP2A/TFAP4/TFDP2/TFE3/TP53/TSC22D1/USF1/USF3/VEZF1/WT1/ZBED4/ZBTB17/ZBTB7B/ZFAT/ZFP62/ZIC1/ZNF143/ZNF227/ZNF292/ZNF319/ZNF395/ZNF445/ZNF48/ZNF485/ZNF594/ZNF629/ZNF639/ZNF668/ZNF721/ZNF91/ZSCAN21	MF	anno_promoter_F	intersection	BRD4_ARV825
GO:0001228	DNA-binding transcription activator activity, RNA polymerase II-specific	153/4032	386/14078	1.63904e-06	0.000182828	0.000165002	ARNT2/ATF2/ATF3/ATF4/ATF5/BACH1/CEBPB/CEBPD/CEBPG/CLOCK/CREB1/CREB3L1/CREBRF/CSRNP1/DBP/DLX2/E4F1/EHF/ELF1/ELF4/ELK3/ETS1/ETV4/ETV6/FLI1/FOSL1/FOSL2/FOXC1/FOXD1/FOXJ2/FOXK2/FOXO3/GLI1/GLIS1/GLIS3/GMEB1/HAND2/HHEX/HINFP/HOXA10/HOXA5/HOXA7/HOXA9/HOXB7/HOXC11/HOXD8/HSF2/IRF1/IRX3/JUN/JUNB/JUND/KLF10/KLF13/KLF6/KLF7/MAFB/MAFF/MECOM/MEF2A/MEF2D/MEIS1/MEIS2/MESP1/MLX/MLXIP/MSX1/MYBL1/MYC/NFAT5/NFATC2/NFATC3/NFE2L1/NFE2L2/NFIA/NFIB/NFIC/NFKB1/NFYB/NHLH2/NOTCH2/NR1H2/NR3C1/NR4A2/NRF1/OTX1/PAX8/PAX9/PLAGL2/PPARG/PRDM15/PRDM2/PRDM4/PRRX1/RBPJ/RELA/RLF/RREB1/RUNX1/RUNX2/SATB2/SCX/SIX1/SIX2/SIX4/SIX5/SMAD1/SMAD2/SMAD3/SOX11/SOX12/SOX30/SP1/SREBF1/SRF/STAT3/STAT5B/STAT6/TBX20/TBX3/TCF3/TCF4/TFAP2A/TFAP4/TFDP2/TFE3/TP53/TSC22D1/USF1/USF3/VEZF1/WT1/ZBED4/ZBTB17/ZBTB7B/ZFAT/ZFP62/ZIC1/ZNF143/ZNF227/ZNF292/ZNF319/ZNF395/ZNF445/ZNF48/ZNF485/ZNF594/ZNF629/ZNF639/ZNF668/ZNF721/ZNF91/ZSCAN21	MF	anno_promoter_F	intersection	BRD4_ARV825
GO:0015629	actin cytoskeleton	177/4065	468/14306	4.91226e-06	0.000314831	0.000276403	ABL1/ABL2/ABLIM3/ACACA/ACTB/ACTL10/ACTN1/ACTR2/ACTR3/ACTRT3/ADAM17/ADAM8/AFAP1/AHNAK/AKAP13/ALDOA/AMOTL2/ANG/ANLN/ARHGAP21/ARHGAP35/ARPC1B/ARPC2/ARPC3/ARPC4/ASAP1/AUTS2/AXL/BCAR1/BLOC1S6/BMF/CALD1/CAP1/CAPG/CAPN2/CAPZB/CD274/CD2AP/CDC42BPA/CDC42EP3/CDC42EP4/CFL1/CFL2/CLIC4/CNN2/CORO1C/COTL1/CRK/DAPK1/DBN1/DBNL/DCTN2/DCTN4/DCTN6/DGKH/DIAPH1/DIAPH3/DIXDC1/DLC1/DPYSL3/DYRK1A/EEF1A1/EPB41L2/ERC1/EZR/FBLIM1/FCHSD1/FER/FERMT3/FLNA/FLNB/FMN1/FSCN1/FSCN2/GAS2L1/GMFB/H1-0/HIP1/HNRNPC/HNRNPK/IFIT5/INF2/INTS6/IPP/IQCG/IQGAP1/ITPKA/KEAP1/LASP1/LIMD2/LLGL1/LPP/LUZP1/MARCKS/MARK2/MICAL2/MISP/MLPH/MTSS1/MYL4/MYLK/MYO18A/MYO18B/MYO1B/MYO1C/MYO1E/MYO9B/NCKAP1/NCOA5/NDC1/NEXN/NF2/PAK1/PALLD/PARVA/PARVB/PAWR/PDCD6IP/PDLIM1/PDLIM3/PDLIM4/PDLIM7/PHLDB2/PIEZO1/PLEC/PLS3/PPP1R12A/PPP1R12C/PTK2/PTPN12/PXN/RAB22A/RAC1/RARA/RDX/RFLNA/RHOQ/ROR1/SEPTIN2/SEPTIN9/SH3GL1/SH3PXD2B/SHLD2/SHROOM2/SHROOM3/SIPA1L1/SIPA1L3/SLC2A1/SNX9/SORBS2/SPECC1/SPRY2/SPTAN1/SPTBN4/SRC/STOML2/SVIL/SYNPO/SYNPO2L/TAGLN2/TAX1BP3/TJP1/TLN2/TLNRD1/TMEM63B/TNS3/TPM1/TPM2/TPM4/TRIOBP/TRIP6/TWF1/VASP/VILL/WASF2/WDR1/WIPF1	CC	anno_promoter_F	intersection	BRD4_ARV825
GO:0046982	protein heterodimerization activity	118/4032	288/14078	3.95752e-06	0.000404656	0.000365202	ABTB2/APP/ARNT2/ATF2/ATF3/ATF4/ATP1A1/ATP1A2/ATP1B1/AURKA/BAX/BCL11A/BCL2/BHLHE40/BHLHE41/CAV1/CENPA/CENPT/CHRAC1/DGKD/DRAP1/EXT1/EXT2/FBXO7/FXR1/GADD45A/GTF2A1/H2AC13/H2AC15/H2AC16/H2AC17/H2AC20/H2AC6/H2AC7/H2AZ2/H2BC12/H2BC15/H2BC17/H2BC3/H2BC5/H2BC6/H3-3B/H3C1/H3C10/H3C11/H3C12/H3C2/H3C3/H3C4/H3C6/H3C8/H4C11/H4C12/H4C3/HIP1/IL12A/IRAK2/IRAK3/ITGA3/ITGB1/KATNB1/KCNK3/LSM5/LSM6/MACROH2A1/MAPK6/MEF2A/MEF2D/METTL3/MICU3/MLX/NAE1/NFE2L1/NFYB/NR4A2/PAFAH1B2/PDGFA/PHB2/PIK3R1/PPP2R1A/PRMT5/QTRT1/RALGAPB/RAN/RCC1/RRAGA/RRAGD/RUNX1/SAE1/SEPHS1/SIM1/SIM2/SLC3A2/SMC3/SNX2/SUPT3H/SUPT5H/TAF1/TAF13/TAF6/TAF8/TCF3/TCF4/TCOF1/TENM2/TENM3/TENM4/TP53/TPM1/TPM2/TPM4/UBA3/USF1/VAPA/YWHAE/ZBTB1/ZHX1/ZHX2	MF	anno_promoter_F	intersection	BRD4_ARV825
GO:0000375	RNA splicing, via transesterification reactions	122/3927	291/13605	1.0364e-06	0.000490475	0.000406104	BUD13/BUD31/C1QBP/CASC3/CDK13/CELF1/CIRBP/CLNS1A/CWC22/DAZAP1/DCPS/DDX17/DDX39A/DDX42/DDX5/DHX15/DHX35/DHX40/DHX8/DYRK1A/EFTUD2/FRA10AC1/GEMIN8/HNRNPA1/HNRNPA2B1/HNRNPC/HNRNPF/HNRNPH3/HNRNPK/HNRNPL/HNRNPM/HNRNPR/HNRNPU/HNRNPUL1/HSPA8/ILF3/JMJD6/KHDC4/KHSRP/LSM4/LSM5/LSM6/LUC7L2/LUC7L3/MAGOHB/METTL16/METTL3/MPHOSPH10/NOL3/PABPC1/PCBP4/PHF5A/PNN/PPIH/PPIL1/PPIL3/PRMT5/PRPF6/PRPF8/PTBP1/PTBP2/RBFOX2/RBM15/RBM15B/RBM22/RBM25/RBM39/RBM4/RBM42/RBM5/RBM6/RBM7/RBMXL1/RNVU1-6/RSRC1/SAP18/SART1/SART3/SF3A2/SF3A3/SF3B1/SF3B2/SF3B3/SF3B4/SF3B6/SFPQ/SFSWAP/SMNDC1/SMU1/SNRNP200/SNRNP27/SNRNP35/SNRNP40/SNRNP70/SNRPA/SNRPC/SNRPD1/SNRPE/SNU13/SRRM2/SRSF1/SRSF10/SRSF2/SRSF3/SRSF4/SRSF7/SRSF8/SYNCRIP/THRAP3/TIA1/TRA2A/TRA2B/U2AF1L4/U2AF2/USP39/USP4/XAB2/YJU2/YJU2B/ZBTB7A/ZCCHC8/ZCRB1	BP	anno_promoter_F	intersection	BRD4_ARV825
GO:0034655	nucleobase-containing compound catabolic process	187/3927	482/13605	1.15457e-06	0.000504371	0.00041761	ACAT1/ACOT7/ADPGK/AGO3/ALDOA/ALKBH5/ANG/APEX1/APP/ARL2/BAX/BCL2L13/C1QBP/CARHSP1/CASC3/CELF1/CIRBP/CNOT3/CNOT4/CNOT8/CNOT9/COL6A1/CSDE1/DCP1A/DCP1B/DCPS/DCTD/DDIT4/DDX5/DERA/DFFA/DNM3OS/DNPH1/EDC4/EIF3E/EIF6/ELOB/ELOC/ENO2/ENPP1/EP300/ERN1/EXOSC3/EXOSC4/EXOSC6/EXOSC8/EXOSC9/FASTK/FASTKD2/FKRP/FLCN/FOXK1/FOXK2/FUS/FXR1/GAPDH/GDNF/GRSF1/GSK3A/HK1/HNRNPA0/HNRNPAB/HNRNPC/HNRNPD/HNRNPU/IGF2BP1/IGF2BP2/IGF2BP3/IL6/INSR/IREB2/KHSRP/LARP1/LARP4B/LDHA/LIPA/LRPPRC/LSM4/LSM5/LSM6/MAGOHB/MALAT1/MBD4/METTL16/METTL3/MGAT1/MLST8/MOV10/MRTO4/MYD88/NANOS3/NCOR1/NEAT1/NMNAT1/NOCT/NORAD/NPM1/NSUN2/NSUN4/NT5C/NT5C2/NT5E/NUDT3/NUDT4/NUPR1/OGDH/OGT/PABPC1/PAIP1/PATL1/PCBP4/PCID2/PDE10A/PDE12/PDE4B/PDE4D/PDE7A/PDE8A/PFKFB3/PFKP/PGAM1/PGM1/PHAX/PIAS4/PKM/PNP/PNRC1/PNRC2/POP1/PPP1R8/PRKAA1/PRKAG2/PUM1/PYM1/RBM7/RC3H2/RNASEH1/RNASEH2A/RNASEH2C/SERBP1/SIRT6/SLC4A4/SLFN12/SLFN13/SMG5/SMG6/SMG8/SMG9/SRC/STAT3/SYNCRIP/TAF15/TARDBP/TBRG4/TDG/TENT4A/TENT5A/THRAP3/TIGAR/TIRAP/TOB1/TPI1/TRAF3IP2/TRDMT1/TREX1/TRIR/TUT4/TUT7/TYMP/UPF2/UPP1/VCP/VIM/VPS54/WDR82/XDH/YBX1/YTHDF2/YTHDF3/ZBTB20/ZBTB7A/ZC3H12A/ZCCHC8/ZFP36/ZFP36L1/ZHX2/ZPR1	BP	anno_promoter_F	intersection	BRD4_ARV825
GO:0072091	regulation of stem cell proliferation	39/3927	69/13605	1.38694e-06	0.000517536	0.00042851	AGO3/ATXN1L/CDKN2C/CTNNB1/DGCR8/EIF2AK2/FGFR1/GJA1/GLI3/HMGA2/HMGB2/HNRNPU/HOXA3/KDM1A/LTBP3/NF1/NF2/NFIB/PIM1/PRRX1/PTCH1/RARG/RBPJ/RUNX2/SFN/SHOX2/SIRT6/SNAI2/SOX11/TBX3/TGFB1/TGFBR2/TIAL1/TP53/TSC22D1/VEGFC/WNT5A/YAP1/ZFP36L1	BP	anno_promoter_F	intersection	BRD4_ARV825
GO:0048863	stem cell differentiation	96/3927	219/13605	1.43544e-06	0.000517536	0.00042851	ABL1/BCL2/BMPR1A/BMPR2/CCDC88C/CDC42/CDK12/CDK13/CDK6/CHD2/CHD3/CHD4/CITED2/CORO1C/CTNNB1/EIF2AK2/ERCC2/EXT1/EZH2/FGFR1/FOXC1/GATAD2A/GDNF/HAND2/HDAC1/HDAC2/HES1/HMGA2/HNRNPU/HOXA7/ITCH/ITGB1/JARID2/KAT5/KDM3A/KIT/KLHL12/LBH/LIF/LRP6/LTBP3/MAPK1/MBD3/MED1/METTL3/MSI2/MSX1/MSX2/MTA2/MTCH2/MTF2/NELFB/NFE2L2/NRG1/NRP1/NRP2/NSUN2/OCIAD1/PHACTR4/PHF19/PHF5A/PRICKLE1/PSMD11/PUM1/PUS7/PWP1/RBBP4/RBPJ/RUNX2/SEMA4B/SEMA4C/SEMA4D/SETD1A/SETD2/SH2B3/SHC4/SIRT6/SIX1/SMAD1/SMAD5/SMYD5/SNAI2/SRF/STAT3/TACSTD2/TBX3/TCOF1/TGFB2/TGFBR2/TMSB4X/TP53/TWIST1/XRCC5/YAP1/YTHDF2/ZFP36	BP	anno_promoter_F	intersection	BRD4_ARV825
GO:0071383	cellular response to steroid hormone stimulus	80/3927	175/13605	1.4581e-06	0.000517536	0.00042851	ABHD2/ADTRP/ATP1A1/ATP1A2/ATP5F1A/BCL2L11/BMI1/CALR/CARM1/CBX3/CFLAR/CLOCK/CNOT9/CYP1B1/DDIT4/DDX17/DDX5/DDX54/EGFR/EGLN2/EIF4E/EP300/ERRFI1/FBXO32/FOXO3/FOXP1/GSK3A/HDAC1/HNRNPU/HSPA8/IGF1R/JAK2/KANK2/KDM1A/KDM3A/KMT2D/LBH/MAPK1/MED1/NCOA4/NCOR1/NCOR2/NEDD4/NPC1/NR1D1/NR2C1/NR3C1/PAK1/PAQR7/PARK7/PGRMC2/PHB2/PMEPA1/PRMT2/PTGES3/RBFOX2/RHOA/RNF14/RNF6/RPS6KB1/RWDD1/SAFB/SCNN1A/SGK1/SMARCA4/SMYD3/SRC/TFAP4/TGFB1/TRIP4/UBE3A/UFSP2/VPS54/WBP2/ZBTB7A/ZDHHC7/ZFP36/ZFP36L1/ZMIZ1/ZNF764	BP	anno_promoter_F	intersection	BRD4_ARV825
GO:0072089	stem cell proliferation	51/3927	99/13605	1.67194e-06	0.000558527	0.00046245	AGO3/ANG/ATXN1L/BRCA2/BYSL/CDKN2C/CTNNB1/DGCR8/EIF2AK2/ERCC2/ETV6/FGFR1/GJA1/GLI3/HMGA2/HMGB2/HNRNPU/HOXA3/KDM1A/LTBP3/MECOM/NF1/NF2/NFIB/PIM1/PRRX1/PTCH1/RARG/RBPJ/RUNX1/RUNX2/SART3/SFN/SHOX2/SIRT6/SIX2/SNAI2/SOX11/TBX3/TGFB1/TGFBR2/TIAL1/TP53/TSC22D1/VEGFC/WNT5A/WNT7B/XRCC5/YAP1/YTHDF2/ZFP36L1	BP	anno_promoter_F	intersection	BRD4_ARV825
GO:0030335	positive regulation of cell migration	180/3927	464/13605	1.84061e-06	0.000580712	0.000480818	ABL1/ABL2/ADAM17/ADAM8/ADAM9/ADAMTS1/ADGRA2/AKIRIN1/AKT2/ANO6/APP/ARF6/ARHGAP5/ARHGEF39/ARHGEF7/ATP5F1A/BCAR1/BCAS3/BCL2/BMPR2/BSG/C1QBP/CALR/CAMK1D/CASP8/CAV1/CCBE1/CCL20/CCN1/CCN4/CD274/CD99L2/CDC42/CDH13/CMKLR1/CRK/CSF1/CSF1R/CYP1B1/DOCK1/EGFR/ELP6/ENPP2/EPHA2/ETS1/EZH2/FAT1/FBXO5/FER/FERMT3/FGF1/FGF18/FGFR1/FLNA/FOXP1/GAB1/GAS6/GFUS/GLI1/GLIPR2/GNAI2/GPNMB/HAS2/HBEGF/HDAC7/HDAC9/HMGB1/HMOX1/HSPA5/HSPA8/HSPB1/ICAM1/IGF1R/IL12A/IL1R1/IL6/INSR/IQSEC1/ITGA3/ITGA6/ITGAV/ITGB1/ITGB1BP1/ITGB3/JAK2/KIT/LAMB1/LPAR1/MADCAM1/MAP2K3/MAP4K4/MAPK1/MAZ/MCAM/MCU/MDM2/MGAT5/MIA3/MMP14/MMP2/MYLK/MYO1C/NFE2L2/NIPBL/NRP1/NRP2/NTF3/NTRK3/P2RY6/PAK1/PDGFA/PDGFC/PDGFRB/PDPN/PFN1/PGF/PIK3R1/PIK3R3/PLAU/PLK2/PPP3CA/PREX1/PRKCE/PTGS2/PTK2/PTP4A1/PTPRJ/RAC1/RAPGEF2/RDX/RHOA/RHOB/RIN2/RPS6KB1/RRAS2/RREB1/RTN4/RUFY3/S100A11/SEMA4B/SEMA4C/SEMA4D/SERPINE1/SHTN1/SMAD3/SMURF2/SNAI1/SNAI2/SOD2/SP1/SPAG9/SPARC/SPHK1/SPRY2/SRC/STAT3/STAT5A/STX4/SYDE1/TBC1D24/TGFB1/TGFB2/TGFBR2/THBS1/THY1/TIAM1/TIRAP/TJP1/TMSB4X/TRIM32/TRIP6/TWIST1/VEGFA/VEGFC/WNK1/WNT5A/WNT5B/ZC3H12A/ZNF609/ZP3	BP	anno_promoter_F	intersection	BRD4_ARV825
GO:0040029	epigenetic regulation of gene expression	110/3927	260/13605	2.07247e-06	0.000619449	0.000512892	APEX1/APP/ARID1A/ARID1B/ASH2L/ATAD2/ATAD2B/ATF2/BAP1/BAZ2A/BCL6/BMI1/CBX3/CDKN2B-AS1/CGGBP1/CHEK1/CREBZF/DDB1/DNMT1/DOT1L/DPY30/DYRK1A/EED/EP300/EPC1/EZH2/FAM47E/GLYR1/GPX1/GSK3A/H1-0/H2AC13/H2AC15/H2AC16/H2AC17/H2AC20/H2AC6/H2AC7/H2AZ2/H3-3B/H3C1/H3C10/H3C11/H3C12/H3C2/H3C3/H3C4/H3C6/H3C8/HDAC1/HDAC2/HDAC5/HDAC7/HDAC9/HIPK2/HMGA2/HMGB1/HNRNPK/HNRNPU/JARID2/KAT8/KDM1A/KMT2A/KMT2D/LMNA/LMNB1/LMNB2/MACROH2A1/MBD1/MBD3/MECP2/METTL3/MOV10/MTA2/MTF2/MYC/PCGF3/PCGF5/PHF19/PHF2/PIK3CA/PRMT5/RBM15/RBM15B/RLF/SAMD1/SIN3A/SIRT6/SMARCA4/SMYD5/SPEN/SPTY2D1/SUZ12/TASOR/TASOR2/TDG/TET3/TP53/TUT4/TUT7/UHRF1/UHRF2/USP21/VPS72/WBP2/WT1/ZMPSTE24/ZNF335/ZNF445/ZNF91	BP	anno_promoter_F	intersection	BRD4_ARV825
GO:2001233	regulation of apoptotic signaling pathway	134/3927	330/13605	2.49923e-06	0.000646241	0.000535076	APP/ATAD5/ATF3/ATF4/BAD/BAX/BBC3/BCL2/BCL2L11/BCL2L2/BCLAF1/BDNF/BMI1/CAV1/CDKN2D/CFLAR/CRADD/CREB3L1/CSNK2A1/CTNNB1/DDX3X/EIF2AK3/EIF5A/FAF1/FBXO7/FEM1B/FGFR1/FIGNL1/FLCN/GDNF/GNAI2/GPX1/GRINA/GSDME/GSTP1/HDAC1/HERPUD1/HMGB2/HMOX1/HNRNPK/HSPB1/HTRA2/HYAL2/ICAM1/ING5/INHBA/ITGA6/ITGAV/ITPRIP/IVNS1ABP/JAK2/KDM1A/LMNA/LTBR/MADD/MAZ/MDM2/MMP2/MNT/MSX1/MYC/NANOS3/NF1/NFE2L2/NOL3/NONO/NR4A2/NRG1/NRP1/NUPR1/OPA1/PAK2/PARK7/PARL/PHIP/PIAS4/PLAGL2/PLAUR/PLEKHF1/PMAIP1/PPARG/PPIA/PPP2R1A/PPP2R1B/PRDX2/PRELID1/PSME3/PTGS2/PTPN2/PTTG1IP/PYCR1/QARS1/RAF1/RBCK1/RELA/RIPK1/RPL26/RPS3/RPS6KB1/SERPINE1/SFPQ/SGK3/SIAH1/SIAH2/SKIL/SLC35F6/SNAI1/SNAI2/SOD2/SP1/SP100/SRC/STK3/STX4/STYXL1/SYVN1/TAF6/TCF7L2/THBS1/TMBIM1/TMBIM6/TNFRSF12A/TNFSF10/TP53/TPD52L1/TPT1/TRAF1/TRIM32/TXNDC12/UBB/UNC5B/VDAC2/WNT5A/YAP1	BP	anno_promoter_F	intersection	BRD4_ARV825
GO:0000377	RNA splicing, via transesterification reactions with bulged adenosine as nucleophile	119/3927	287/13605	2.70691e-06	0.000646241	0.000535076	BUD13/BUD31/C1QBP/CASC3/CDK13/CELF1/CIRBP/CLNS1A/CWC22/DAZAP1/DCPS/DDX17/DDX39A/DDX42/DDX5/DHX15/DHX35/DHX40/DHX8/DYRK1A/EFTUD2/FRA10AC1/GEMIN8/HNRNPA1/HNRNPA2B1/HNRNPC/HNRNPF/HNRNPH3/HNRNPK/HNRNPL/HNRNPM/HNRNPR/HNRNPU/HNRNPUL1/HSPA8/ILF3/JMJD6/KHDC4/LSM4/LSM5/LSM6/LUC7L2/LUC7L3/MAGOHB/METTL16/METTL3/NOL3/PABPC1/PCBP4/PHF5A/PNN/PPIH/PPIL1/PPIL3/PRMT5/PRPF6/PRPF8/PTBP1/PTBP2/RBFOX2/RBM15/RBM15B/RBM22/RBM25/RBM39/RBM4/RBM42/RBM5/RBM6/RBM7/RBMXL1/RNVU1-6/RSRC1/SAP18/SART1/SART3/SF3A2/SF3A3/SF3B1/SF3B2/SF3B3/SF3B4/SF3B6/SFPQ/SFSWAP/SMU1/SNRNP200/SNRNP27/SNRNP35/SNRNP40/SNRNP70/SNRPA/SNRPC/SNRPD1/SNRPE/SNU13/SRRM2/SRSF1/SRSF10/SRSF2/SRSF3/SRSF4/SRSF7/SRSF8/SYNCRIP/THRAP3/TIA1/TRA2A/TRA2B/U2AF1L4/U2AF2/USP39/USP4/XAB2/YJU2/YJU2B/ZBTB7A/ZCCHC8/ZCRB1	BP	anno_promoter_F	intersection	BRD4_ARV825
GO:0000398	mRNA splicing, via spliceosome	119/3927	287/13605	2.70691e-06	0.000646241	0.000535076	BUD13/BUD31/C1QBP/CASC3/CDK13/CELF1/CIRBP/CLNS1A/CWC22/DAZAP1/DCPS/DDX17/DDX39A/DDX42/DDX5/DHX15/DHX35/DHX40/DHX8/DYRK1A/EFTUD2/FRA10AC1/GEMIN8/HNRNPA1/HNRNPA2B1/HNRNPC/HNRNPF/HNRNPH3/HNRNPK/HNRNPL/HNRNPM/HNRNPR/HNRNPU/HNRNPUL1/HSPA8/ILF3/JMJD6/KHDC4/LSM4/LSM5/LSM6/LUC7L2/LUC7L3/MAGOHB/METTL16/METTL3/NOL3/PABPC1/PCBP4/PHF5A/PNN/PPIH/PPIL1/PPIL3/PRMT5/PRPF6/PRPF8/PTBP1/PTBP2/RBFOX2/RBM15/RBM15B/RBM22/RBM25/RBM39/RBM4/RBM42/RBM5/RBM6/RBM7/RBMXL1/RNVU1-6/RSRC1/SAP18/SART1/SART3/SF3A2/SF3A3/SF3B1/SF3B2/SF3B3/SF3B4/SF3B6/SFPQ/SFSWAP/SMU1/SNRNP200/SNRNP27/SNRNP35/SNRNP40/SNRNP70/SNRPA/SNRPC/SNRPD1/SNRPE/SNU13/SRRM2/SRSF1/SRSF10/SRSF2/SRSF3/SRSF4/SRSF7/SRSF8/SYNCRIP/THRAP3/TIA1/TRA2A/TRA2B/U2AF1L4/U2AF2/USP39/USP4/XAB2/YJU2/YJU2B/ZBTB7A/ZCCHC8/ZCRB1	BP	anno_promoter_F	intersection	BRD4_ARV825
GO:1903311	regulation of mRNA metabolic process	113/3927	270/13605	2.82811e-06	0.000646241	0.000535076	ALKBH5/APEX1/C1QBP/CARHSP1/CASC3/CDC73/CELF1/CIRBP/CLNS1A/CNOT3/CNOT4/CNOT8/CNOT9/CSDE1/CWC22/DAZAP1/DCP1A/DCP1B/DCPS/DDX17/DDX5/DYRK1A/FASTK/FASTKD2/FUS/FXR1/GDNF/HDAC7/HNRNPA0/HNRNPA1/HNRNPAB/HNRNPC/HNRNPD/HNRNPK/HNRNPL/HNRNPU/IGF2BP1/IGF2BP2/IGF2BP3/IREB2/IWS1/JMJD6/KAT8/KHSRP/LARP1/LARP4B/MAGOHB/METTL16/METTL3/MOV10/MYD88/NANOS3/NOCT/NORAD/NPM1/PABPC1/PAIP1/PATL1/PCBP4/PCID2/PDE12/PIAS4/PRMT5/PTBP1/PUM1/RBFOX2/RBM15/RBM15B/RBM25/RBM39/RBM4/RBM42/RBM5/RBM7/RBMXL1/RC3H2/SAFB/SAP18/SERBP1/SFSWAP/SLTM/SMU1/SNRNP70/SRSF10/SRSF2/SRSF3/SRSF4/SRSF7/SRSF8/SYNCRIP/TAF15/TARDBP/TBRG4/TENT4A/TENT5A/THRAP3/TIA1/TIRAP/TOB1/TRA2A/TRA2B/TRAF3IP2/TUT4/TUT7/U2AF2/VIM/YBX1/YTHDF2/YTHDF3/ZBTB7A/ZC3H12A/ZFP36/ZFP36L1	BP	anno_promoter_F	intersection	BRD4_ARV825
GO:0001701	in utero embryonic development	145/3927	363/13605	2.91515e-06	0.000646241	0.000535076	ACTL6A/ADAMTS3/AKAP3/APBA2/ARMC5/ARNT2/ATF2/BAP1/BCL2L11/BCOR/BMI1/BMPR1A/BRCA2/BYSL/CAPN2/CASP8/CCM2/CCN1/CCNB2/CDKN1A/CEBPB/CHEK1/CHST11/CITED2/CMIP/CMTM3/CNOT3/COPS2/COPS3/CPT2/CTNNB1/CUL3/DBN1/DHX35/DIAPH3/DNAJB6/E2F7/EGFR/EGLN1/EIF2S2/EMG1/EPN1/ERCC2/FBXW8/FGFR1/FKBP10/FKRP/FLCN/FOSL1/FOXC1/FURIN/GGNBP2/GJA1/GLI3/GNA12/HAND2/HEG1/HES1/HINFP/HM13/HS6ST1/INTS1/ITGB1/JUNB/KDM8/KEAP1/KRT8/LATS2/LIF/MAFF/MAN2A1/MAP2K1/MAPK1/MATR3/MBD3/MED1/MGAT1/MIB1/MSX1/MYO18B/MYO1E/NBN/NDEL1/NLE1/NOTCH2/NR2F2/NSUN2/NXN/OTUD7B/PALB2/PEMT/PLPP4/PPP1CC/PRDM1/PRMT1/PSPH/PTCH1/PTPN18/PTPRR/RAD51B/RBPJ/RCN1/RPL7L1/RRM2/RTN4/SALL4/SCO2/SEC24D/SETD2/SF3B6/SIN3A/SKIL/SLC35E2B/SLC39A1/SMAD2/SMAD3/SMG9/SNAI1/SP3/SPECC1/SRF/STK3/STMN3/TAF8/TBX3/TFEB/TGFBR2/TM4SF1/TMED2/TP53/TTLL4/TWIST1/VEGFA/VPS54/WDR74/WNT7B/XAB2/YAP1/YBX1/ZFAND5/ZFP36L1/ZMIZ1/ZNF335/ZP3/ZPR1	BP	anno_promoter_F	intersection	BRD4_ARV825
GO:2000147	positive regulation of cell motility	185/3927	482/13605	2.95672e-06	0.000646241	0.000535076	ABL1/ABL2/ADAM17/ADAM8/ADAM9/ADAMTS1/ADGRA2/AKIRIN1/AKT2/ANO6/APP/ARF6/ARHGAP5/ARHGEF39/ARHGEF7/ATP5F1A/BCAR1/BCAS3/BCL2/BCL6/BMPR2/BSG/C1QBP/CALR/CAMK1D/CASP8/CAV1/CAVIN1/CCBE1/CCL20/CCN1/CCN4/CD274/CD99L2/CDC42/CDH13/CMKLR1/CRK/CSF1/CSF1R/CYP1B1/DOCK1/DUOX1/EGFR/ELP6/ENPP2/EPHA2/ETS1/EZH2/FAT1/FBXO5/FER/FERMT3/FGF1/FGF18/FGFR1/FLNA/FOXP1/GAB1/GAS6/GFUS/GLI1/GLIPR2/GNAI2/GPNMB/HAS2/HBEGF/HDAC7/HDAC9/HMGB1/HMOX1/HSPA5/HSPA8/HSPB1/ICAM1/IGF1R/IL12A/IL1R1/IL6/INSR/IQSEC1/ITGA3/ITGA6/ITGAV/ITGB1/ITGB1BP1/ITGB3/JAK2/KIT/LAMB1/LPAR1/MADCAM1/MALAT1/MAP2K2/MAP2K3/MAP4K4/MAPK1/MAZ/MCAM/MCU/MDM2/MGAT5/MIA3/MMP14/MMP2/MYLK/MYO1C/NFE2L2/NIPBL/NRP1/NRP2/NTF3/NTRK3/P2RY6/PAK1/PDGFA/PDGFC/PDGFRB/PDPN/PFN1/PGF/PIK3R1/PIK3R3/PLAU/PLK2/PPP3CA/PREX1/PRKCE/PTGS2/PTK2/PTP4A1/PTPRJ/RAC1/RAPGEF2/RDX/RHOA/RHOB/RIN2/RPS6KB1/RRAS2/RREB1/RTN4/RUFY3/S100A11/SEMA4B/SEMA4C/SEMA4D/SERPINE1/SHTN1/SMAD3/SMURF2/SNAI1/SNAI2/SOD2/SP1/SPAG9/SPARC/SPHK1/SPRY2/SRC/STAT3/STAT5A/STX4/SYDE1/TBC1D24/TGFB1/TGFB2/TGFBR2/THBS1/THY1/TIAM1/TIRAP/TJP1/TMSB4X/TRIM32/TRIP6/TWIST1/VEGFA/VEGFC/WNK1/WNT5A/WNT5B/ZC3H12A/ZNF609/ZP3	BP	anno_promoter_F	intersection	BRD4_ARV825
GO:0001525	angiogenesis	180/3927	467/13605	2.95867e-06	0.000646241	0.000535076	ABL1/ADAM12/ADAM8/ADAMTS1/ADGRA2/ADIPOR2/ADTRP/AIMP1/AMOTL2/ANG/ANGPTL6/ANPEP/ANXA2/APOLD1/ARHGAP22/ATF2/BCAS3/BMPR1A/BSG/BTG1/C1GALT1/CARD10/CASP8/CAV1/CCBE1/CCDC134/CCM2/CCN1/CDC42/CDH13/CLIC4/COL4A1/COL4A2/COL8A2/CREB3L1/CSPG4/CTNNB1/CYP1B1/DAG1/DDAH1/E2F7/EGLN1/EIF2AK3/ELK3/EMILIN1/EMP2/ENG/EPHA2/EPHB3/EPHB4/EPN1/ERAP1/ETS1/FGF1/FGF18/FGFR1/FLNA/FOXC1/FOXJ2/GAB1/GADD45A/GLUL/GPNMB/GPX1/HAND2/HDAC5/HDAC7/HDAC9/HGS/HHEX/HIPK2/HMGA2/HMOX1/HOXA3/HOXA5/HOXA7/HS6ST1/HSPB1/HSPB6/HSPG2/HTATIP2/IGFBP7/IL12A/IL6/ITGAV/ITGB1/ITGB1BP1/ITGB2/ITGB3/JAK1/JMJD6/LOXL2/MCAM/MECP2/MED1/MEIS1/MIA3/MMP14/MMP19/MMP2/MMRN2/MTDH/MYDGF/NF1/NFE2L2/NOTCH2/NPR2/NRP1/NRP2/PANK2/PARVA/PDGFA/PDGFRB/PGF/PIK3CA/PIK3R3/PKM/PLK2/PLXDC1/PLXND1/POFUT1/PPARG/PTGS2/PTK2/PTPRB/PTPRJ/PXDN/RBM15/RBPJ/RELA/RHOA/RHOB/ROBO4/RORA/RTN4/RUNX1/SERPINE1/SETD2/SHC1/SIRT6/SMAD1/SP1/SP100/SPARC/SPHK1/SPRED1/SPRY2/SRF/STAB1/STARD13/STAT1/STAT3/SULF1/TBX20/TGFA/TGFB1/TGFB2/TGFBI/TGFBR2/TGM2/THBS1/THBS2/THY1/TJP1/TNFAIP2/TNFRSF12A/TSPAN18/TWIST1/TYMP/UNC5B/VEGFA/VEGFC/VEZF1/VSTM4/WARS1/WASF2/WNK1/WNT5A/YWHAZ/ZC3H12A	BP	anno_promoter_F	intersection	BRD4_ARV825
GO:0015934	large ribosomal subunit	53/4065	111/14306	1.15055e-05	0.00067595	0.000593443	GADD45GIP1/MRPL1/MRPL11/MRPL15/MRPL16/MRPL18/MRPL20/MRPL21/MRPL27/MRPL32/MRPL33/MRPL39/MRPL40/MRPL44/MRPL48/MRPL52/MRPL53/MRPL58/MRPS18A/NSUN4/RPL10A/RPL11/RPL12/RPL13A/RPL15/RPL18/RPL18A/RPL19/RPL22/RPL23A/RPL26/RPL26L1/RPL27/RPL27A/RPL28/RPL29/RPL3/RPL30/RPL32/RPL35/RPL35A/RPL36/RPL37/RPL41/RPL5/RPL6/RPL7/RPL7L1/RPL8/RPL9/RPLP0/RPLP1/UBA52	CC	anno_promoter_F	intersection	BRD4_ARV825
GO:0051539	4 iron, 4 sulfur cluster binding	21/3117	44/14078	0.000154668	0.117687	0.116411	ACO1/CDK5RAP1/CDKAL1/DDX11/DPH1/DPH2/DPYD/ETFDH/EXO5/ISCA2/METTL17/MOCS1/MUTYH/NDUFS8/NFU1/NTHL1/NUBP2/POLD1/PPAT/TYW1/CIAPIN1	MF	anno_promoter_T	only_looplook	BRD4_ARV825
GO:0005548	phospholipid transporter activity	26/3117	60/14078	0.00019713	0.117687	0.116411	ABCA1/ABCA7/ABCG1/ANO9/ATG9A/C2CD2L/CPTP/ESYT1/GLTP/MFSD2A/OSBPL2/OSBPL8/PITPNA/PITPNC1/PITPNM1/PLEKHA8/PLSCR1/PLSCR3/PLTP/PRELID3B/TMEM30A/TMEM41B/TNFAIP8L3/TRIAP1/XKR9/ATP11A	MF	anno_promoter_T	only_looplook	BRD4_ARV825
GO:0016796	exonuclease activity, active with either ribo- or deoxyribonucleic acids and producing 5'-phosphomonoesters	25/3117	59/14078	0.000394874	0.130527	0.129112	CNOT2/CNOT6L/CPSF3/DCLRE1B/EXD2/EXO5/EXOSC10/EXOSC2/EXOSC5/FEN1/HELZ2/ISG20/ISG20L2/MGME1/MRE11/PNPT1/POLD1/POLRMT/RAD9A/REXO2/TOE1/USB1/DCLRE1A/DCP2/POLG	MF	anno_promoter_T	only_looplook	BRD4_ARV825
GO:0005319	lipid transporter activity	46/3117	132/14078	0.000542954	0.130527	0.129112	ABCA1/ABCA2/ABCA7/ABCC3/ABCD3/ABCG1/ANO9/APOA1/APOE/APOM/ATG2A/ATG9A/C2CD2L/CPTP/ESYT1/GLTP/GM2A/MFSD2A/NPC2/OSBP/OSBPL2/OSBPL8/PITPNA/PITPNC1/PITPNM1/PLEKHA8/PLSCR1/PLSCR3/PLTP/PRELID3B/SLC10A3/SLC27A1/SLC27A4/SLC27A5/SLCO2A1/SLCO4A1/STARD4/STARD7/STRA6/TMEM30A/TMEM41B/TNFAIP8L3/TRIAP1/XKR9/ATP11A/FABP5	MF	anno_promoter_T	only_looplook	BRD4_ARV825
GO:0120014	phospholipid transfer activity	13/3117	24/14078	0.000615634	0.130527	0.129112	C2CD2L/CPTP/ESYT1/GLTP/OSBPL2/PITPNA/PITPNC1/PITPNM1/PLEKHA8/PLTP/PRELID3B/TNFAIP8L3/TRIAP1	MF	anno_promoter_T	only_looplook	BRD4_ARV825
GO:0051536	iron-sulfur cluster binding	29/3117	74/14078	0.000677904	0.130527	0.129112	ACO1/CDK5RAP1/CDKAL1/CISD2/DDX11/DPH1/DPH2/DPYD/ETFDH/EXO5/GLRX2/GLRX5/ISCA2/METTL17/MOCS1/MUTYH/NDUFS8/NDUFV2/NFU1/NTHL1/NUBP2/POLD1/PPAT/RFESD/SLC25A39/TYW1/BOLA2/BOLA2B/CIAPIN1	MF	anno_promoter_T	only_looplook	BRD4_ARV825
GO:0120013	lipid transfer activity	23/3117	55/14078	0.00083082	0.130527	0.129112	ABCA1/ABCG1/APOA1/APOE/ATG2A/C2CD2L/CPTP/ESYT1/GLTP/NPC2/OSBP/OSBPL2/OSBPL8/PITPNA/PITPNC1/PITPNM1/PLEKHA8/PLTP/PRELID3B/STARD4/STARD7/TNFAIP8L3/TRIAP1	MF	anno_promoter_T	only_looplook	BRD4_ARV825
GO:0051540	metal cluster binding	29/3117	75/14078	0.000874554	0.130527	0.129112	ACO1/CDK5RAP1/CDKAL1/CISD2/DDX11/DPH1/DPH2/DPYD/ETFDH/EXO5/GLRX2/GLRX5/ISCA2/METTL17/MOCS1/MUTYH/NDUFS8/NDUFV2/NFU1/NTHL1/NUBP2/POLD1/PPAT/RFESD/SLC25A39/TYW1/BOLA2/BOLA2B/CIAPIN1	MF	anno_promoter_T	only_looplook	BRD4_ARV825
GO:0000922	spindle pole	57/3145	171/14306	0.000390161	0.21918	0.214306	ALPK1/AUNIP/BRCC3/CALM2/CDC14A/CDC20/CDC25B/CDC6/CEP128/CEP89/CFAP53/CKAP2/CKAP2L/CSPP1/DDX11/DLGAP5/DYNLT2B/ENKD1/FAM83D/FBF1/GIT1/GOLGA2/IK/IKBKG/KATNA1/KIF15/KIF20B/KNTC1/LATS1/MAPK14/MAPKBP1/MIS12/NEDD9/NIN/NUBP2/ODF2/PLK3/POC1A/POC1B/PPP2CA/PRC1/RAD21/RGS14/SBDS/SPAST/TMEM201/TOPBP1/TOPORS/TPX2/TUBG1/TUBGCP6/VPS4A/WDR73/ZW10/FAM161A/KATNAL1/NSL1	CC	anno_promoter_T	only_looplook	BRD4_ARV825
GO:0005743	mitochondrial inner membrane	132/3145	467/14306	0.000707418	0.21918	0.214306	ABCB8/ACADVL/AIFM1/ATAD3B/ATP5F1B/ATP5F1D/ATP5F1E/ATP5MC1/ATP5ME/ATP5MG/ATP5PD/ATP5PF/ATPAF2/BOK/CHCHD1/CLU/CNP/COA1/COA8/COQ10A/COQ2/COQ4/COQ6/COQ7/COX10/COX15/COX6A1/COX6B1/COX7A2/COX7A2L/COX8A/DAP3/DNAJC19/DUSP18/ETFDH/FOXRED1/GATM/GCAT/HSPA9/IFI6/IMMT/LETM1/LGALS3/LYN/MICOS10/MICOS13/MICU1/MPV17L2/MRPL10/MRPL12/MRPL13/MRPL14/MRPL17/MRPL2/MRPL24/MRPL35/MRPL38/MRPL43/MRPL47/MRPL51/MRPL55/MRPS11/MRPS18B/MRPS23/MRPS27/MRPS34/MRPS35/MRPS9/MTG2/NDUFA13/NDUFA2/NDUFA5/NDUFAF2/NDUFB6/NDUFB9/NDUFC1/NDUFC2/NDUFS5/NDUFS8/NDUFV2/NNT/NOA1/OXA1L/PET100/PGAM5/PLA2G4A/PLSCR3/PTPMT1/PTPN1/ROMO1/SDHA/SDHD/SFXN2/SFXN3/SFXN5/SIRT4/SLC25A1/SLC25A11/SLC25A22/SLC25A25/SLC25A30/SLC25A35/SLC25A39/SLC35A4/SLC8B1/SQOR/SURF1/TAFAZZIN/TIMM10/TIMM10B/TIMM29/TIMM50/TMEM160/TMEM186/TMEM223/TTC19/TWNK/UQCC3/UQCRB/UQCRH/UQCRQ/YME1L1/ACAD9/COA5/CPS1/CRAT/MAIP1/MRPL3/MRPL9/SCO1/STMP1/TIMM21	CC	anno_promoter_T	only_looplook	BRD4_ARV825
GO:0000228	nuclear chromosome	68/3145	218/14306	0.000935334	0.21918	0.214306	ACTR6/ARID4B/BAZ1A/BLM/BRD4/BRMS1/CCNB1IP1/CDC45/CDC5L/CHD1/CHMP1A/DMC1/EP400/ERCC5/H2AX/HSPA2/HUS1/IK/INCENP/ING1/ING2/INO80B/KMT2E/MCM5/MCRS1/MSH4/NCAPD2/NCAPH/NCAPH2/NUFIP1/ORC1/ORC3/PBRM1/POLA2/POLD1/POLE3/POLE4/PRIM1/PSMC3IP/RAD21/RAD51/RAD9A/RPA1/RRS1/RUVBL1/RUVBL2/SAP30/SETD5/SHOC1/SIRT7/SMARCA5/SMARCAL1/SMCHD1/SUDS3/SWI5/SYCE2/TIPIN/TOP2A/TOPBP1/TUBG1/WDHD1/YY1/ZNHIT1/H3-3A/INO80C/MLH1/ORC4/POLD3	CC	anno_promoter_T	only_looplook	BRD4_ARV825
GO:0071949	FAD binding	16/3117	36/14078	0.00237141	0.294202	0.291012	ACOX1/AGPS/AIFM1/COQ6/CRY1/CRY2/CYB5R1/MICAL1/MMACHC/MTHFR/NDOR1/NQO2/PCYOX1/QSOX1/SQLE/SQOR	MF	anno_promoter_T	only_looplook	BRD4_ARV825
GO:0016895	DNA exonuclease activity, producing 5'-phosphomonoesters	12/3117	24/14078	0.002464	0.294202	0.291012	DCLRE1B/EXD2/EXO5/FEN1/ISG20/MGME1/MRE11/POLD1/RAD9A/REXO2/DCLRE1A/POLG	MF	anno_promoter_T	only_looplook	BRD4_ARV825
GO:0005774	vacuolar membrane	124/3145	451/14306	0.0029641	0.315577	0.30856	ABCA2/ABCC10/ABHD6/ACP2/ANXA6/AP1B1/AP1M1/AP2B1/AP2M1/AP2S1/AP3B1/AP3D1/AP5M1/ATG12/ATG4B/ATP13A2/ATP6AP1/ATP6V0B/ATP6V0C/ATP6V0D2/ATP6V1D/ATP6V1E1/ATXN3/B4GALT1/BORCS6/BORCS7/BORCS8/CD63/CHMP1A/CHMP5/CHMP7/CLCN3/CLEC16A/CLTA/CMTM6/CP/CPNE3/CTNS/DAGLB/DEPTOR/DNAJC5/ELAPOR1/ENTPD4/FNIP2/FPR1/GABARAP/GLIPR1/GLMP/GNA11/GNAI3/GPR155/GRN/HPS4/IFITM2/IFITM3/ITFG2/KLC2/KPTN/LAMTOR2/LAMTOR4/LAMTOR5/LAPTM4A/LAPTM5/LDLR/LRBA/LRP1/LRRC8E/LYN/MANBA/MARCHF2/MIOS/MITF/MREG/MTOR/NDUFC2/NEU1/NEU3/NPRL2/P2RX4/PI4K2A/PLAAT3/PPT1/PSAP/RAB2B/RAB5C/RAP1B/RNASEK/RNF167/SIDT2/SLC12A4/SLC12A9/SLC17A5/SLC2A8/SLC36A1/SLC39A8/SLC66A1/STING1/STOM/STX17/SZT2/TM4SF19/TMEM138/TMEM30A/TMEM9B/TOM1/TPCN2/TSC2/TSPAN1/UBA1/ULK1/VPS13B/VPS13C/VPS18/VPS39/VPS4A/VTI1B/WDFY3/ZFYVE26/ZNRF2/ATP11A/ATP6V0D1/NCSTN/TMEM79/WDR11	CC	anno_promoter_T	only_looplook	BRD4_ARV825
GO:0005819	spindle	112/3145	403/14306	0.00316436	0.315577	0.30856	ACOT13/ALPK1/ARHGEF2/ARL3/ATM/AUNIP/BBLN/BRCC3/BUB1B/CALM2/CBX1/CCAR2/CCDC69/CCSAP/CDC14A/CDC20/CDC25B/CDC6/CENPV/CEP128/CEP89/CFAP53/CHMP1A/CHMP5/CHMP7/CIAO1/CIAO2B/CKAP2/CKAP2L/CLASP1/CLTA/CLTCL1/CSPP1/DAPK3/DDX11/DLGAP5/DR1/DYNLT2B/EML4/ENKD1/ESPL1/EVI5/FAM83D/FBF1/GIT1/GOLGA2/HASPIN/HAUS2/HAUS4/HDAC3/HSPA2/IK/IKBKG/INCENP/JTB/KAT2B/KATNA1/KIF15/KIF18A/KIF20B/KIF2C/KLHL42/KNTC1/LATS1/LIMK2/MAD2L2/MAPK14/MAPKBP1/MIS12/NEDD9/NEIL2/NIN/NME7/NUBP2/NUP85/ODF2/PARP4/PLK3/POC1A/POC1B/POLDIP2/PPP2CA/PRC1/RAD21/RANGAP1/RB1/RGS14/RTRAF/SAC3D1/SBDS/SEPTIN7/SNCG/SPAST/SPIN1/TADA3/TMEM201/TOPBP1/TOPORS/TPX2/TUBB2A/TUBB2B/TUBG1/TUBGCP6/VPS4A/WDR73/ZW10/FAM161A/KAT14/KATNAL1/MAEA/NSL1/WAPL	CC	anno_promoter_T	only_looplook	BRD4_ARV825
GO:0030880	RNA polymerase complex	35/3145	103/14306	0.00336324	0.315577	0.30856	CCNH/ERCC3/GTF2E1/GTF2E2/GTF2H4/LEO1/POLA2/POLR1B/POLR1C/POLR1F/POLR2E/POLR2F/POLR2G/POLR2K/POLR2L/POLR3D/POLR3G/POLR3K/POLRMT/PRIM1/PRIMPOL/RTF1/TADA3/TAF10/TAF11/TAF12/TAF2/TAF3/TAF6L/TUFT1/ZNFX1/POLR2J2/POLR2J3/TAF7/TENT2	CC	anno_promoter_T	only_looplook	BRD4_ARV825
GO:0061695	transferase complex, transferring phosphorus-containing groups	79/3145	273/14306	0.00397743	0.315577	0.30856	ALG14/ATG13/BECN1/CAB39/CCNA2/CCND3/CCNG2/CCNH/CCNJL/CCNL1/CCNO/CDK10/CDK16/CDK2/CDK3/CDK5/CDK8/CDK9/CKS1B/CSNK2B/ERCC3/GTF2E1/GTF2E2/GTF2H4/IKBKG/LEO1/MAD2L2/MAP3K5/PFKL/PIK3CB/PIK3R2/POLA2/POLD1/POLE3/POLE4/POLR1B/POLR1C/POLR1F/POLR2E/POLR2F/POLR2G/POLR2K/POLR2L/POLR3D/POLR3G/POLR3K/POLRMT/PRIM1/PRIMPOL/PRKAB2/PRKAG1/PRKAR1A/PRKAR1B/PRKAR2A/PRKDC/RB1/RTF1/STING1/TADA3/TAF10/TAF11/TAF12/TAF2/TAF3/TAF6L/TUFT1/ULK1/XRCC6/ZNFX1/AZI2/CDK5R2/PFKM/PHKA2/POLD3/POLG/POLR2J2/POLR2J3/TAF7/TENT2	CC	anno_promoter_T	only_looplook	BRD4_ARV825
GO:0005765	lysosomal membrane	114/3145	414/14306	0.0040401	0.315577	0.30856	ABCA2/ABCC10/ABHD6/ACP2/ANXA6/AP1B1/AP1M1/AP2B1/AP2M1/AP2S1/AP3B1/AP3D1/AP5M1/ATP13A2/ATP6AP1/ATP6V0B/ATP6V0C/ATP6V0D2/ATP6V1D/ATP6V1E1/ATXN3/B4GALT1/BORCS6/BORCS7/BORCS8/CD63/CHMP1A/CHMP5/CHMP7/CLCN3/CLEC16A/CLTA/CMTM6/CP/CPNE3/CTNS/DAGLB/DEPTOR/DNAJC5/ELAPOR1/ENTPD4/FNIP2/FPR1/GLIPR1/GLMP/GNA11/GNAI3/GPR155/GRN/HPS4/IFITM2/IFITM3/ITFG2/KLC2/KPTN/LAMTOR2/LAMTOR4/LAMTOR5/LAPTM4A/LAPTM5/LDLR/LRBA/LRP1/LRRC8E/LYN/MANBA/MARCHF2/MIOS/MITF/MREG/MTOR/NDUFC2/NEU1/NEU3/NPRL2/P2RX4/PI4K2A/PLAAT3/PPT1/PSAP/RAB5C/RAP1B/RNASEK/RNF167/SIDT2/SLC12A4/SLC12A9/SLC17A5/SLC2A8/SLC36A1/SLC39A8/SLC66A1/STOM/SZT2/TM4SF19/TMEM30A/TMEM9B/TOM1/TPCN2/TSC2/TSPAN1/UBA1/VPS13B/VPS13C/VPS18/VPS39/VTI1B/ZFYVE26/ZNRF2/ATP11A/ATP6V0D1/NCSTN/TMEM79/WDR11	CC	anno_promoter_T	only_looplook	BRD4_ARV825
GO:0098852	lytic vacuole membrane	114/3145	414/14306	0.0040401	0.315577	0.30856	ABCA2/ABCC10/ABHD6/ACP2/ANXA6/AP1B1/AP1M1/AP2B1/AP2M1/AP2S1/AP3B1/AP3D1/AP5M1/ATP13A2/ATP6AP1/ATP6V0B/ATP6V0C/ATP6V0D2/ATP6V1D/ATP6V1E1/ATXN3/B4GALT1/BORCS6/BORCS7/BORCS8/CD63/CHMP1A/CHMP5/CHMP7/CLCN3/CLEC16A/CLTA/CMTM6/CP/CPNE3/CTNS/DAGLB/DEPTOR/DNAJC5/ELAPOR1/ENTPD4/FNIP2/FPR1/GLIPR1/GLMP/GNA11/GNAI3/GPR155/GRN/HPS4/IFITM2/IFITM3/ITFG2/KLC2/KPTN/LAMTOR2/LAMTOR4/LAMTOR5/LAPTM4A/LAPTM5/LDLR/LRBA/LRP1/LRRC8E/LYN/MANBA/MARCHF2/MIOS/MITF/MREG/MTOR/NDUFC2/NEU1/NEU3/NPRL2/P2RX4/PI4K2A/PLAAT3/PPT1/PSAP/RAB5C/RAP1B/RNASEK/RNF167/SIDT2/SLC12A4/SLC12A9/SLC17A5/SLC2A8/SLC36A1/SLC39A8/SLC66A1/STOM/SZT2/TM4SF19/TMEM30A/TMEM9B/TOM1/TPCN2/TSC2/TSPAN1/UBA1/VPS13B/VPS13C/VPS18/VPS39/VTI1B/ZFYVE26/ZNRF2/ATP11A/ATP6V0D1/NCSTN/TMEM79/WDR11	CC	anno_promoter_T	only_looplook	BRD4_ARV825
GO:0016469	proton-transporting two-sector ATPase complex	17/3145	42/14306	0.00529189	0.37202	0.363748	ATP5F1B/ATP5F1D/ATP5F1E/ATP5MC1/ATP5ME/ATP5MG/ATP5PD/ATP5PF/ATP6AP1/ATP6V0B/ATP6V0C/ATP6V0D2/ATP6V1D/ATP6V1E1/ATP6V1E2/RNASEK/ATP6V0D1	CC	anno_promoter_T	only_looplook	BRD4_ARV825
GO:0008526	phosphatidylinositol transfer activity	7/3117	11/14078	0.00364461	0.377427	0.373334	C2CD2L/OSBPL2/PITPNA/PITPNC1/PITPNM1/PLTP/TNFAIP8L3	MF	anno_promoter_T	only_looplook	BRD4_ARV825
GO:0004529	DNA exonuclease activity	12/3117	25/14078	0.00379323	0.377427	0.373334	DCLRE1B/EXD2/EXO5/FEN1/ISG20/MGME1/MRE11/POLD1/RAD9A/REXO2/DCLRE1A/POLG	MF	anno_promoter_T	only_looplook	BRD4_ARV825
GO:0004518	nuclease activity	57/3117	186/14078	0.00418315	0.384206	0.38004	AGO2/CNOT2/CNOT6L/CPSF3/DBR1/DCLRE1B/DNASE1L1/DNASE2/DXO/ENDOD1/ERCC5/EXD2/EXO5/EXOSC10/EXOSC2/EXOSC5/FEN1/HELZ2/INTS11/ISG20/ISG20L2/LACTB2/MGME1/MRE11/N4BP2/NME7/NTHL1/PIWIL2/PLSCR1/PNKP/PNPT1/POLD1/POLRMT/POP7/PRORP/RAD9A/RBBP8/RCL1/REXO2/REXO5/RIDA/RNASE4/RNASEK/RNASEL/RPP14/RPP30/TDP2/TOE1/TSEN34/USB1/XRCC1/DCLRE1A/DCP2/PIWIL4/POLG/RAD51C/SND1	MF	anno_promoter_T	only_looplook	BRD4_ARV825
GO:0016896	RNA exonuclease activity, producing 5'-phosphomonoesters	16/3117	38/14078	0.00458702	0.391207	0.386965	CNOT2/CNOT6L/CPSF3/EXD2/EXOSC10/EXOSC2/EXOSC5/HELZ2/ISG20/ISG20L2/PNPT1/POLRMT/REXO2/TOE1/USB1/DCP2	MF	anno_promoter_T	only_looplook	BRD4_ARV825
GO:0046527	glucosyltransferase activity	9/3117	17/14078	0.00532611	0.423958	0.419361	ALG10/ALG8/EPM2A/GBA2/GYS1/PLOD3/POGLUT1/POGLUT2/POGLUT3	MF	anno_promoter_T	only_looplook	BRD4_ARV825
GO:0004527	exonuclease activity	28/3117	80/14078	0.00573249	0.427787	0.423148	CNOT2/CNOT6L/CPSF3/DCLRE1B/DXO/EXD2/EXO5/EXOSC10/EXOSC2/EXOSC5/FEN1/HELZ2/ISG20/ISG20L2/MGME1/MRE11/NME7/PNPT1/POLD1/POLRMT/RAD9A/REXO2/REXO5/TOE1/USB1/DCLRE1A/DCP2/POLG	MF	anno_promoter_T	only_looplook	BRD4_ARV825
GO:0000428	DNA-directed RNA polymerase complex	33/3145	100/14306	0.00713422	0.455942	0.445804	CCNH/ERCC3/GTF2E1/GTF2E2/GTF2H4/LEO1/POLA2/POLR1B/POLR1C/POLR1F/POLR2E/POLR2F/POLR2G/POLR2K/POLR2L/POLR3D/POLR3G/POLR3K/POLRMT/PRIM1/PRIMPOL/RTF1/TADA3/TAF10/TAF11/TAF12/TAF2/TAF3/TAF6L/TUFT1/POLR2J2/POLR2J3/TAF7	CC	anno_promoter_T	only_looplook	BRD4_ARV825
GO:0000407	phagophore assembly site	15/3145	37/14306	0.00842987	0.49385	0.482869	ATG12/ATG13/ATG16L2/ATG2A/ATG3/ATG7/ATG9A/BECN1/PHAF1/SNX30/STX12/TAX1BP1/ULK1/WDR45/ZFYVE1	CC	anno_promoter_T	only_looplook	BRD4_ARV825
GO:0000794	condensed nuclear chromosome	23/3145	65/14306	0.00921626	0.498387	0.487305	BLM/BRD4/CCNB1IP1/CHMP1A/DMC1/H2AX/HSPA2/HUS1/INCENP/MSH4/NCAPD2/NCAPH/NCAPH2/PSMC3IP/RAD21/RAD51/RAD9A/RRS1/SHOC1/SYCE2/TOPBP1/TUBG1/MLH1	CC	anno_promoter_T	only_looplook	BRD4_ARV825
GO:0005736	RNA polymerase I complex	7/3145	13/14306	0.0119512	0.571396	0.55869	POLR1B/POLR1C/POLR1F/POLR2E/POLR2F/POLR2K/POLR2L	CC	anno_promoter_T	only_looplook	BRD4_ARV825
GO:0045171	intercellular bridge	27/3145	81/14306	0.0121919	0.571396	0.55869	AAMP/CDC6/CEP55/CYTH4/DNAJC8/DUSP11/EAF1/ESRRA/FAM83D/FLNC/GSTM4/JPT1/KIF20B/MICAL1/NCAPH2/NISCH/PKNOX2/PRC1/QSOX1/RAB35/RFXANK/SNRNP25/TPX2/TUBB2A/TUBB2B/USB1/WAPL	CC	anno_promoter_T	only_looplook	BRD4_ARV825
GO:0004532	RNA exonuclease activity	16/3117	40/14078	0.00825262	0.574265	0.568038	CNOT2/CNOT6L/CPSF3/EXD2/EXOSC10/EXOSC2/EXOSC5/HELZ2/ISG20/ISG20L2/PNPT1/POLRMT/REXO2/TOE1/USB1/DCP2	MF	anno_promoter_T	only_looplook	BRD4_ARV825
GO:0015252	proton channel activity	10/3117	21/14078	0.00865726	0.574265	0.568038	ATP5F1B/ATP5F1D/ATP5F1E/ATP5ME/ATP5MG/ATP5PD/ATP5PF/ATP6V0C/HVCN1/STING1	MF	anno_promoter_T	only_looplook	BRD4_ARV825
GO:0050660	flavin adenine dinucleotide binding	25/3117	72/14078	0.00976158	0.584824	0.578482	ACADM/ACADVL/ACOX1/AGPS/AIFM1/COQ6/CRY1/CRY2/CYB5R1/DPYD/ETFDH/FMO4/ILVBL/MICAL1/MMACHC/MTHFR/MTO1/NDOR1/NQO2/PCYOX1/QSOX1/SDHA/SQLE/SQOR/ACAD9	MF	anno_promoter_T	only_looplook	BRD4_ARV825
GO:0004540	RNA nuclease activity	34/3117	105/14078	0.00979604	0.584824	0.578482	AGO2/CNOT2/CNOT6L/CPSF3/DBR1/EXD2/EXOSC10/EXOSC2/EXOSC5/FEN1/HELZ2/INTS11/ISG20/ISG20L2/LACTB2/PIWIL2/PNPT1/POLRMT/POP7/PRORP/RCL1/REXO2/RIDA/RNASE4/RNASEK/RNASEL/RPP14/RPP30/TOE1/TSEN34/USB1/DCP2/PIWIL4/SND1	MF	anno_promoter_T	only_looplook	BRD4_ARV825
GO:0030119	AP-type membrane coat adaptor complex	15/3145	39/14306	0.0145123	0.601811	0.588429	AP1B1/AP1M1/AP2B1/AP2M1/AP2S1/AP3B1/AP3D1/AP3M2/AP4B1/AP4E1/AP5M1/CLBA1/STON2/VPS18/VPS39	CC	anno_promoter_T	only_looplook	BRD4_ARV825
GO:0055029	nuclear DNA-directed RNA polymerase complex	31/3145	97/14306	0.014553	0.601811	0.588429	CCNH/ERCC3/GTF2E1/GTF2E2/GTF2H4/LEO1/POLA2/POLR1B/POLR1C/POLR1F/POLR2E/POLR2F/POLR2G/POLR2K/POLR2L/POLR3D/POLR3G/POLR3K/PRIM1/RTF1/TADA3/TAF10/TAF11/TAF12/TAF2/TAF3/TAF6L/TUFT1/POLR2J2/POLR2J3/TAF7	CC	anno_promoter_T	only_looplook	BRD4_ARV825
GO:0015914	phospholipid transport	34/3007	86/13605	0.000192855	0.617629	0.617629	ABCA1/ABCA7/ABCG1/ANO7/ANO9/APOA1/APOC1/APOE/ATG9A/C2CD2L/CPTP/ESYT1/GLTP/LDLR/MFSD2A/NPC2/OSBP/OSBPL2/OSBPL8/PITPNA/PITPNC1/PITPNM1/PLEKHA8/PLSCR1/PLSCR3/PLTP/PRELID3B/TMEM30A/TMEM41B/TNFAIP8L3/TRIAP1/XKR9/XRCC4/ATP11A	BP	anno_promoter_T	only_looplook	BRD4_ARV825
GO:0120009	intermembrane lipid transfer	16/3007	31/13605	0.000298163	0.617629	0.617629	ATG2A/C2CD2L/CPTP/ESYT1/GLTP/OSBPL2/OSBPL8/PITPNA/PITPNC1/PITPNM1/PLEKHA8/PLTP/PRELID3B/STARD7/TNFAIP8L3/TRIAP1	BP	anno_promoter_T	only_looplook	BRD4_ARV825
GO:0044839	cell cycle G2/M phase transition	53/3007	155/13605	0.000349472	0.617629	0.617629	AKAP8L/ATM/BABAM1/BLM/BRCC3/BRD4/CALM2/CCNA2/CDC25B/CDC25C/CDC6/CDK10/CDK2/CDK3/CDK5RAP3/CHEK2/CHFR/CLSPN/CTC1/DNM2/DONSON/DYRK3/FBXL15/GPR132/HSPA2/HUS1/ING4/KHDRBS1/LATS1/LCMT1/MASTL/MIIP/MRE11/NABP2/NDC80/NES/ORC1/PAXIP1/PLK3/RAD21/RBBP8/RNASEH2B/RRM2B/SKP2/TAF2/TAOK1/TAOK3/TOPBP1/USP47/VPS4A/DTL/RAD51C/ZNF830	BP	anno_promoter_T	only_looplook	BRD4_ARV825
GO:1905037	autophagosome organization	42/3007	117/13605	0.000443221	0.617629	0.617629	ATG10/ATG12/ATG13/ATG16L2/ATG2A/ATG3/ATG4B/ATG4C/ATG7/ATG9A/ATM/ATP13A2/BECN1/CHEK2/DNAJC16/EHMT2/ELAPOR1/EPM2A/GABARAP/IFT20/LRBA/MFN2/MTOR/RAB23/RAB43/RAB5A/SMURF1/SNX30/STING1/STX12/STX17/TBC1D12/TMEM41B/TOM1/TP53INP1/TP53INP2/TRAF6/ULK1/WDR45/ZFYVE26/IFT88/UBQLN1	BP	anno_promoter_T	only_looplook	BRD4_ARV825
GO:0008171	O-methyltransferase activity	10/3117	22/14078	0.0127702	0.626645	0.61985	ARMT1/COMT/FBL/FTSJ3/HENMT1/ICMT/LCMT1/MRM3/PCMT1/TRMT13	MF	anno_promoter_T	only_looplook	BRD4_ARV825
GO:0000175	3'-5'-RNA exonuclease activity	14/3117	35/14078	0.0130895	0.626645	0.61985	CNOT2/CNOT6L/EXD2/EXOSC10/EXOSC2/EXOSC5/HELZ2/ISG20/ISG20L2/PNPT1/POLRMT/REXO2/TOE1/USB1	MF	anno_promoter_T	only_looplook	BRD4_ARV825
GO:0003688	DNA replication origin binding	8/3117	16/14078	0.0131207	0.626645	0.61985	CDC45/CDC6/DDX11/KAT7/MCM5/ORC1/ORC3/ORC4	MF	anno_promoter_T	only_looplook	BRD4_ARV825
GO:0008296	3'-5'-DNA exonuclease activity	8/3117	16/14078	0.0131207	0.626645	0.61985	EXD2/EXO5/ISG20/MRE11/POLD1/RAD9A/REXO2/POLG	MF	anno_promoter_T	only_looplook	BRD4_ARV825
GO:0046933	proton-transporting ATP synthase activity, rotational mechanism	8/3117	16/14078	0.0131207	0.626645	0.61985	ATP5F1B/ATP5F1D/ATP5F1E/ATP5ME/ATP5MG/ATP5PD/ATP5PF/ATP6V0C	MF	anno_promoter_T	only_looplook	BRD4_ARV825
GO:0007033	vacuole organization	70/3007	221/13605	0.000576487	0.629942	0.629942	ABCA1/ACP2/AKTIP/AP3B1/ATG10/ATG12/ATG13/ATG16L2/ATG2A/ATG3/ATG4B/ATG4C/ATG7/ATG9A/ATM/ATP13A2/ATP6AP1/ATP6V0B/ATP6V0C/ATP6V1D/BECN1/CHEK2/CHMP1A/CHMP5/CHMP7/CLVS1/DNAJC16/EHMT2/ELAPOR1/EPM2A/GABARAP/GNPTAB/GRN/HPS4/IFT20/LAPTM5/LRBA/MFN2/MTOR/PPP3CB/PPT1/RAB20/RAB23/RAB43/RAB5A/RNASEK/SMURF1/SNX30/STING1/STX12/STX17/TBC1D12/TMEM41B/TOM1/TP53INP1/TP53INP2/TPCN2/TPP1/TRAF6/ULK1/VPS18/VPS4A/WASHC5/WDR45/ZFYVE26/ZKSCAN3/HOOK3/IFT88/NAGPA/UBQLN1	BP	anno_promoter_T	only_looplook	BRD4_ARV825
GO:0010559	regulation of glycoprotein biosynthetic process	15/3007	30/13605	0.000711529	0.629942	0.629942	AATF/ABCA2/ABCA7/ACOT8/AGO2/GOLGA2/ITM2B/JAK3/NECAB3/POMT1/POMT2/PXYLP1/SOAT1/TM9SF2/NCSTN	BP	anno_promoter_T	only_looplook	BRD4_ARV825
GO:0000086	G2/M transition of mitotic cell cycle	47/3007	138/13605	0.00080848	0.629942	0.629942	ATM/BABAM1/BLM/BRCC3/BRD4/CALM2/CCNA2/CDC25B/CDC25C/CDC6/CDK2/CDK3/CDK5RAP3/CHEK2/CHFR/CLSPN/CTC1/DNM2/DONSON/FBXL15/GPR132/HSPA2/HUS1/KHDRBS1/LATS1/LCMT1/MASTL/MIIP/MRE11/NABP2/NES/ORC1/PLK3/RAD21/RBBP8/RNASEH2B/RRM2B/SKP2/TAF2/TAOK1/TAOK3/TOPBP1/USP47/VPS4A/DTL/RAD51C/ZNF830	BP	anno_promoter_T	only_looplook	BRD4_ARV825
GO:1903018	regulation of glycoprotein metabolic process	16/3007	34/13605	0.00110407	0.629942	0.629942	AATF/ABCA2/ABCA7/ACOT8/AGO2/GOLGA2/ITM2B/JAK3/NECAB3/POMT1/POMT2/PTX3/PXYLP1/SOAT1/TM9SF2/NCSTN	BP	anno_promoter_T	only_looplook	BRD4_ARV825
GO:0005925	focal adhesion	233/5287	407/14306	2.84137e-17	2.03158e-14	1.7108e-14	ABCB4/ACTB/ACTN1/ACTR2/ACTR3/ADAM17/ADAM9/ADGRE5/AFAP1/AHNAK/AJUBA/ALCAM/ALKBH6/AMBRA1/ANXA5/APBB1IP/ARF1/ARF6/ARHGAP22/ARHGAP31/ARHGEF7/ARL2/ARMC5/ARPC1B/ARPC2/ARPC3/BCAR1/BCAR3/BLOC1S6/BSG/CALR/CAP1/CAPN1/CAPN2/CAV1/CD99L2/CDC42/CDC42EP1/CDH13/CFL1/CHP1/CLTC/CNN2/CORO1C/CSPG4/CTNNB1/DAG1/DCAF6/DCTN4/DIXDC1/DLC1/EGFR/ENAH/ENG/EPB41L2/EPHA2/EZR/FAT1/FBLIM1/FES/FHL2/FLNA/FLNB/FZD2/G3BP1/GJA1/GNA12/GNB2/HMGA1/HNRNPK/HSPA5/HSPA8/HSPB1/HSPG2/ICAM1/IGF2R/ILK/IQGAP1/ITGA3/ITGA6/ITGAV/ITGB1/ITGB2/ITGB3/ITGB5/ITGB6/ITGBL1/JAK1/JAK2/KIF23/KLF11/LASP1/LAYN/LIMD1/LIMK1/LIMS1/LMO7/LPP/MAP2K1/MAP2K2/MAP4K4/MAPK1/MAPRE1/MARCKS/MCAM/MISP/MME/MMP14/MPZL1/MRC2/MSN/NCKAP1/NECTIN2/NEXN/NPM1/NRP1/PABPC1/PAK1/PALLD/PARVA/PARVB/PDCD6IP/PDGFRB/PDLIM1/PDLIM7/PFN1/PHLDB2/PIP5K1C/PLAU/PLAUR/PLEC/PPFIBP1/PPIA/PPIB/PPP1CB/PPP1CC/PPP1R12A/PTK2/PTK7/PTPN12/PTPRA/PVR/PXN/RAB10/RAB21/RAC1/RDX/RHOA/RHOB/RHOG/RND3/RPL10A/RPL12/RPL13A/RPL18/RPL19/RPL22/RPL27/RPL3/RPL30/RPL5/RPL6/RPL7/RPL8/RPL9/RPLP0/RPLP1/RPS11/RPS14/RPS15/RPS16/RPS18/RPS19/RPS29/RPS3/RPS9/RRAS2/SHC1/SLC4A2/SNTB1/SORBS2/SORBS3/SRC/SRP68/SVIL/TADA1/TGFB1I1/TGM2/THY1/TLN2/TNS1/TNS3/TPM4/TRIOBP/TRIP6/TSPAN4/TWF1/VASP/VIM/YWHAB/YWHAE/YWHAG/YWHAQ/YWHAZ/ACTN4/ATP6V0A2/CD46/CLASP2/CTTN/DPP4/FERMT1/FERMT2/FHL1/FLOT1/GDI2/ITGA4/ITGB4/KRAS/LIMS2/LIMS4/MYH9/PCBP2/PDIA3/RPL31/RPL38/RPS13/RPS17/RPS3A/RPS4X/SENP1/SH3KBP1/YES1/ZNF185	CC	anno_promoter_T	intersection	BRD4_ARV825
GO:0003712	transcription coregulator activity	255/5249	450/14078	1.8527e-17	2.27882e-14	2.04772e-14	ABL1/ACTL6A/AEBP2/AIP/AJUBA/AKIRIN1/AKIRIN2/APEX1/ARID1A/ARID1B/ARID3A/ARID5B/ARL2BP/ARRB1/ASXL1/ATN1/ATXN7L3/BCL11A/BCL3/BCL9L/BCLAF1/BCOR/BEND6/BIRC2/BTG1/C1QBP/CAMTA1/CAMTA2/CARM1/CBFA2T2/CBX4/CCND1/CD274/CDCA4/CHD4/CIITA/CITED2/COPS2/CRTC1/CRTC3/CTBP2/CTNNB1/DDX17/DDX54/DNAJB1/DOT1L/DPF2/DYRK1A/EID1/EID2/EP300/EWSR1/EZH2/FHL2/FIZ1/FUS/HCFC1/HCFC2/HDAC1/HDAC7/HDAC9/HDGF/HIPK2/HMGA1/HMGA2/HMGB1/HMGB2/HNRNPU/HSBP1/HTATIP2/HYAL2/IRF2BP1/IRF2BP2/JADE1/JAZF1/JMJD1C/KAT5/KAT6A/KAT8/KCTD15/KDM1A/KDM2A/KDM2B/KDM3A/KDM3B/KDM5B/KMT2D/LDB2/LIMD1/LMCD1/LMO4/LPIN2/LPIN3/MAML1/MAML2/MAML3/MECP2/MED1/MED13/MED13L/MED15/MED18/MED26/MED27/MED30/MED8/MIER2/MMS19/MRTFA/MTA2/MTDH/MYSM1/NAB1/NACA/NCOA4/NCOA5/NCOA6/NCOR1/NCOR2/NFKB1/NFKBIZ/NIBAN2/NIPBL/NME2/NPM1/NRG1/NSD1/NUCKS1/NUPR1/PARK7/PARP10/PAWR/PDLIM1/PEX14/PHF10/PHF12/PHF2/PIAS4/PKM/PMF1/PPP1R13L/PRMT2/PRMT5/PSMD9/PTPN14/RAD54L2/RBCK1/RBFOX2/RCOR1/RERE/RIOX2/RNF14/RUNX1T1/RYBP/SAP18/SERTAD1/SERTAD2/SFMBT1/SFMBT2/SIAH2/SIN3A/SIN3B/SIRT6/SMAD7/SMARCA4/SMARCC1/SMARCD2/SPEN/SRSF2/SUB1/SUPT20H/SUPT3H/TADA1/TAF15/TAF6/TDG/TDRD3/TGFB1I1/THRAP3/TLE1/TLE3/TLE4/TLE5/TOB1/TOB2/TRIB3/TRIM32/TRIM8/TRIP4/TSC22D1/UBE3A/USP16/USP21/USP22/WBP2/WWC1/WWTR1/YAF2/YAP1/YEATS2/ZMIZ1/ZMYND8/ZNF451/ZNF653/ZNF764/ZXDB/ACTN4/BCL9/C1D/CCAR1/CCDC124/CNOT7/CREBBP/CTBP1/DDX1/DHX9/DMAP1/EDF1/ENY2/KAT2A/KAT6B/KDM5A/LCOR/MAGED1/MAP3K10/MED12/MED23/MTA3/MYBBP1A/NCOA2/PHF8/PIAS2/PRDM8/PRKN/RCOR2/RLIM/SF1/SIRT1/SMARCA2/SMARCB1/SMARCD1/SMARCE1/SRCAP/SS18/TAF5L/TBL1X/TCERG1/TCF25/TRRAP/UBE2L3/URI1/WTIP/ZMYND11/ZNF354B/ZXDA	MF	anno_promoter_T	intersection	BRD4_ARV825
GO:0030055	cell-substrate junction	235/5287	415/14306	1.21614e-16	4.34769e-14	3.66121e-14	ABCB4/ACTB/ACTN1/ACTR2/ACTR3/ADAM17/ADAM9/ADGRE5/AFAP1/AHNAK/AJUBA/ALCAM/ALKBH6/AMBRA1/ANXA5/APBB1IP/ARF1/ARF6/ARHGAP22/ARHGAP31/ARHGEF7/ARL2/ARMC5/ARPC1B/ARPC2/ARPC3/BCAR1/BCAR3/BLOC1S6/BSG/CALR/CAP1/CAPN1/CAPN2/CAV1/CD99L2/CDC42/CDC42EP1/CDH13/CFL1/CHP1/CLTC/CNN2/CORO1C/CSPG4/CTNNB1/DAG1/DCAF6/DCTN4/DIXDC1/DLC1/EGFR/ENAH/ENG/EPB41L2/EPHA2/ERBIN/EZR/FAT1/FBLIM1/FERMT3/FES/FHL2/FLNA/FLNB/FZD2/G3BP1/GJA1/GNA12/GNB2/HMGA1/HNRNPK/HSPA5/HSPA8/HSPB1/HSPG2/ICAM1/IGF2R/ILK/IQGAP1/ITGA3/ITGA6/ITGAV/ITGB1/ITGB2/ITGB3/ITGB5/ITGB6/ITGBL1/JAK1/JAK2/KIF23/KLF11/LASP1/LAYN/LIMD1/LIMK1/LIMS1/LMO7/LPP/MAP2K1/MAP2K2/MAP4K4/MAPK1/MAPRE1/MARCKS/MCAM/MISP/MME/MMP14/MPZL1/MRC2/MSN/NCKAP1/NECTIN2/NEXN/NPM1/NRP1/PABPC1/PAK1/PALLD/PARVA/PARVB/PDCD6IP/PDGFRB/PDLIM1/PDLIM7/PFN1/PHLDB2/PIP5K1C/PLAU/PLAUR/PLEC/PPFIBP1/PPIA/PPIB/PPP1CB/PPP1CC/PPP1R12A/PTK2/PTK7/PTPN12/PTPRA/PVR/PXN/RAB10/RAB21/RAC1/RDX/RHOA/RHOB/RHOG/RND3/RPL10A/RPL12/RPL13A/RPL18/RPL19/RPL22/RPL27/RPL3/RPL30/RPL5/RPL6/RPL7/RPL8/RPL9/RPLP0/RPLP1/RPS11/RPS14/RPS15/RPS16/RPS18/RPS19/RPS29/RPS3/RPS9/RRAS2/SHC1/SLC4A2/SNTB1/SORBS2/SORBS3/SRC/SRP68/SVIL/TADA1/TGFB1I1/TGM2/THY1/TLN2/TNS1/TNS3/TPM4/TRIOBP/TRIP6/TSPAN4/TWF1/VASP/VIM/YWHAB/YWHAE/YWHAG/YWHAQ/YWHAZ/ACTN4/ATP6V0A2/CD46/CLASP2/CTTN/DPP4/FERMT1/FERMT2/FHL1/FLOT1/GDI2/ITGA4/ITGB4/KRAS/LIMS2/LIMS4/MYH9/PCBP2/PDIA3/RPL31/RPL38/RPS13/RPS17/RPS3A/RPS4X/SENP1/SH3KBP1/YES1/ZNF185	CC	anno_promoter_T	intersection	BRD4_ARV825
GO:0003729	mRNA binding	183/5249	314/14078	1.96168e-14	1.20643e-11	1.08409e-11	ATXN2L/C1QBP/CALR/CARHSP1/CASC3/CCT5/CELF1/CIRBP/CPEB4/CPSF1/CSDE1/CSTF2T/DAZAP1/DCP1A/DCP1B/DDX17/DDX19B/DDX39A/DDX3X/DDX5/DDX6/EIF2A/EIF2S2/EIF3D/EIF4E/EIF4G1/EIF4G2/EIF4G3/EXOSC4/EXOSC8/EXOSC9/FUBP1/FUBP3/FUS/FXR1/G3BP1/GNL3/GRSF1/HDLBP/HNRNPA0/HNRNPA1/HNRNPA2B1/HNRNPAB/HNRNPC/HNRNPD/HNRNPK/HNRNPL/HNRNPLL/HNRNPM/HNRNPR/HNRNPU/HSP90AA1/IGF2BP1/IGF2BP2/IGF2BP3/ILF3/IREB2/JRK/KHNYN/KHSRP/LARP1/LARP4B/LARP6/LRPPRC/LSM14A/LUC7L2/LUC7L3/MECP2/METTL3/MRPS7/MSI2/NANOS3/NCBP3/NOCT/PABPC1/PAIP2/PARK7/PCBP3/PCBP4/PCF11/PEG10/PKM/PPP1R8/PTBP1/PTBP2/PUM1/PURB/RARA/RBFOX2/RBM15/RBM15B/RBM25/RBM4/RBM42/RBM5/RBMS1/RBMS3/RC3H2/RPL13A/RPL26/RPL35/RPL41/RPL5/RPL7/RPS14/RPS26/RPS3/SECISBP2L/SERBP1/SF3B1/SF3B6/SHFL/SLBP/SLC4A1AP/SNRNP35/SNRNP70/SNRPC/SPEN/SRRM2/SRSF1/SRSF3/SRSF4/SRSF7/SUPT5H/SYNCRIP/TACO1/TAF15/TARDBP/TIA1/TIAL1/TP53/TRA2B/TUT1/YBX1/YTHDF2/YTHDF3/ZC3H12A/ZC3H12C/ZFP36/ZFP36L1/ANGEL2/CAPRIN1/CELF4/CLUH/CPSF6/DDX23/DDX39B/DDX50/DHX9/EDC3/EIF3A/EIF4A3/ESRP2/EXOSC7/GEMIN5/HYDIN2/LINC01145/LSM8/MEX3D/NCBP2/PARN/PCBP2/PPIE/PTBP3/PTENP1-AS/PUM2/RBFOX3/RBMX/RC3H1/RNF40/RPL24/RPS13/RPS3A/RSL1D1/SCAF8/SF1/STAU1/STAU2/TDRD7/THOC2/TPR/TYMS/YTHDC1	MF	anno_promoter_T	intersection	BRD4_ARV825
GO:0045296	cadherin binding	177/5249	315/14078	4.48843e-12	1.84026e-09	1.65363e-09	AHNAK/ALDOA/ANLN/ANXA2/ARFIP2/ARHGAP1/ASAP1/ATIC/ATXN2L/BAG3/BMPR2/BSG/BZW2/CALD1/CAPG/CAPZB/CAST/CCNB2/CD2AP/CDC42EP1/CDH11/CDH13/CDH20/CDK5R1/CLINT1/CNN2/CSNK1D/CTNNB1/DBN1/DBNL/DDX3X/DDX6/DIAPH3/DNAJB1/EEF1D/EEF1G/EEF2/EFHD2/EGFR/EHD1/EIF2A/EIF2S3/EIF3E/EIF4G2/EIF4H/EIF5/EMD/EPHA2/EPS15L1/ERC1/ESYT2/EZR/FLNA/FLNB/FSCN1/GAPVD1/GIPC1/GLOD4/GOLGA3/H3C1/H3C10/H3C11/H3C12/H3C2/H3C3/H3C4/H3C6/H3C8/HCFC1/HDLBP/HNRNPK/HSP90AB1/HSPA5/HSPA8/IQGAP1/ITGA6/ITGB1/KIF5B/LARP1/LASP1/LDHA/LRRC59/LRRFIP1/MAPRE1/MARK2/MB21D2/MICALL1/MYO1B/NDRG1/NIBAN2/NUDC/OLA1/PAK2/PAK6/PARK7/PARVA/PDLIM1/PFKP/PFN1/PHLDB2/PICALM/PKM/PLEC/PLIN3/PPFIBP1/PPP1R13L/PRDX1/PTPRB/PTPRJ/RAB10/RAB1A/RAN/RANBP1/RARS1/RDX/RPL15/RPL23A/RPL29/RPL6/RPS26/RTN4/S100A11/SCYL1/SEPTIN2/SEPTIN9/SERBP1/SFN/SH3GL1/SHTN1/SLC3A2/SLK/SNX2/SNX5/SNX9/SPTAN1/SRC/STAT1/STK24/STX5/TAGLN2/TBC1D2/TJP1/TWF1/UNC45A/USO1/VAPA/VASP/WASF2/YKT6/YWHAB/YWHAE/YWHAZ/ARGLU1/ARHGEF16/CD46/CHMP2B/CIP2A/CKAP5/CNGA3/CTTN/DAB2IP/EPS15/FASN/FXYD5/MYH9/PDXDC1/PKP3/PKP4/PSMB6/RACK1/RPL14/RPL24/RSL1D1/SH3GLB1/SPTBN2/TMOD3/USP8	MF	anno_promoter_T	intersection	BRD4_ARV825
GO:0005840	ribosome	130/5287	222/14306	3.84527e-11	9.16457e-09	7.71753e-09	APEX1/AURKAIP1/CALR/DDX3X/EEF1A1/EEF2/EIF2A/EIF2AK2/EIF2AK4/EIF4G1/FUBP3/FXR1/GADD45GIP1/LINC01004/MRPL1/MRPL11/MRPL15/MRPL16/MRPL18/MRPL20/MRPL21/MRPL27/MRPL32/MRPL33/MRPL39/MRPL40/MRPL44/MRPL48/MRPL52/MRPL53/MRPL58/MRPS10/MRPS14/MRPS15/MRPS16/MRPS17/MRPS18A/MRPS24/MRPS25/MRPS28/MRPS7/NEMF/NSUN4/NUFIP2/RNF14/RPL10A/RPL11/RPL12/RPL13A/RPL15/RPL18/RPL18A/RPL19/RPL22/RPL23A/RPL26/RPL26L1/RPL27/RPL27A/RPL28/RPL29/RPL3/RPL30/RPL32/RPL35/RPL35A/RPL36/RPL37/RPL41/RPL5/RPL6/RPL7/RPL7L1/RPL8/RPL9/RPLP0/RPLP1/RPS11/RPS12/RPS14/RPS15/RPS15A/RPS16/RPS18/RPS19/RPS24/RPS26/RPS27/RPS27L/RPS29/RPS3/RPS9/RRBP1/RSL24D1/SERP1/SRP68/UBA52/USP10/MRPL22/MRPL23/MRPL36/MRPL4/MRPL41/MRPL42/MRPL45/MRPL46/MRPL54/MRPS18C/MRPS2/MRPS31/MRPS5/MRPS6/MTERF4/MTG1/RACK1/RBM3/RPL14/RPL22L1/RPL24/RPL31/RPL38/RPL39/RPL39L/RPS13/RPS17/RPS23/RPS3A/RPS4X/RPS6/SF1	CC	anno_promoter_T	intersection	BRD4_ARV825
GO:0044391	ribosomal subunit	109/5287	179/14306	5.51121e-11	9.85129e-09	8.29582e-09	AURKAIP1/DDX3X/EIF2A/GADD45GIP1/MRPL1/MRPL11/MRPL15/MRPL16/MRPL18/MRPL20/MRPL21/MRPL27/MRPL32/MRPL33/MRPL39/MRPL40/MRPL44/MRPL48/MRPL52/MRPL53/MRPL58/MRPS10/MRPS14/MRPS15/MRPS16/MRPS17/MRPS18A/MRPS24/MRPS25/MRPS28/MRPS7/NSUN4/RPL10A/RPL11/RPL12/RPL13A/RPL15/RPL18/RPL18A/RPL19/RPL22/RPL23A/RPL26/RPL26L1/RPL27/RPL27A/RPL28/RPL29/RPL3/RPL30/RPL32/RPL35/RPL35A/RPL36/RPL37/RPL41/RPL5/RPL6/RPL7/RPL7L1/RPL8/RPL9/RPLP0/RPLP1/RPS11/RPS12/RPS14/RPS15/RPS15A/RPS16/RPS18/RPS19/RPS24/RPS26/RPS27/RPS27L/RPS29/RPS3/RPS9/UBA52/MRPL22/MRPL23/MRPL36/MRPL4/MRPL41/MRPL42/MRPL45/MRPL46/MRPL54/MRPS18C/MRPS2/MRPS31/MRPS5/MRPS6/MTERF4/RACK1/RBM3/RPL14/RPL24/RPL31/RPL38/RPL39/RPL39L/RPS13/RPS17/RPS23/RPS3A/RPS4X/RPS6	CC	anno_promoter_T	intersection	BRD4_ARV825
GO:0002181	cytoplasmic translation	106/5100	165/13605	2.3101e-12	1.31953e-08	1.12222e-08	AARS1/AKT2/CPEB4/CSDE1/DRG1/EEF1D/EIF2B2/EIF2B5/EIF2S2/EIF2S3/EIF3B/EIF3D/EIF3E/EIF3F/EIF3H/EIF3J/EIF3M/EIF4A2/EIF4G1/EIF4H/EIF5/FTSJ1/HNRNPD/HNRNPU/IGF2BP1/MCTS2/METTL3/NEMF/PABPC1/PAIP1/PARP16/PKM/RBM4/RPL10A/RPL11/RPL12/RPL13A/RPL15/RPL18/RPL18A/RPL19/RPL22/RPL23A/RPL26/RPL26L1/RPL27/RPL27A/RPL28/RPL29/RPL3/RPL30/RPL32/RPL35/RPL35A/RPL36/RPL37/RPL41/RPL5/RPL6/RPL7/RPL8/RPL9/RPLP0/RPLP1/RPS11/RPS12/RPS14/RPS15/RPS15A/RPS16/RPS18/RPS19/RPS24/RPS26/RPS27/RPS29/RPS3/RPS9/RWDD1/SLBP/SMYD5/SYNCRIP/UBA52/YBX1/YTHDF2/DHX9/DRG2/EIF2D/EIF3A/EIF3CL/EIF4B/IMPACT/NCBP2/RACK1/RPL14/RPL22L1/RPL24/RPL31/RPL38/RPL39/RPS13/RPS17/RPS23/RPS3A/RPS4X/RPS6	BP	anno_promoter_T	intersection	BRD4_ARV825
GO:0001217	DNA-binding transcription repressor activity	133/5249	231/14078	2.28528e-10	6.83805e-08	6.14459e-08	AEBP1/ATF3/BACH1/BACH2/BCL11A/BCL6/BHLHE40/BHLHE41/CC2D1B/CEBPB/CREB3L1/E2F6/E2F7/E4F1/ELK3/ERF/ETS2/ETV3/ETV6/FOXK1/FOXK2/FOXO3/FOXP1/FOXP4/GLIS3/GTF2IRD1/GZF1/HDGF/HES1/HHEX/HIC1/HINFP/HIVEP1/HOXA2/HOXD9/IRX3/JUN/KCNIP3/KLF12/KLF16/LRRFIP1/MLX/MNT/MSC/MSX1/MSX2/MXD1/MXI1/MYC/MYPOP/NACC1/NFATC2/NFATC3/NFE2L1/NFE2L3/NFKB1/NFX1/NR1D1/NR1D2/NR2C1/NR2F1/NR2F6/NR3C1/PATZ1/PPARG/PRDM1/PRDM2/PRRX1/PURA/PURB/RARA/RELA/SALL1/SKI/SKIL/SMAD3/SMAD5/SNAI1/SNAI2/SOX30/SP3/SREBF2/TBX15/TBX18/TBX3/TCF3/TFAP2A/TGIF1/TP53/TRPS1/TWIST1/ZBTB1/ZBTB10/ZBTB17/ZBTB18/ZBTB2/ZBTB20/ZBTB21/ZBTB45/ZBTB5/ZBTB7A/ZBTB7B/ZEB1/ZEB2/ZFHX3/ZNF140/ZNF202/ZNF217/ZNF219/ZNF263/ZNF572/ZNF589/ZNF668/ZNF91/CREM/FOXQ1/GSC/HOXB13/MZF1/NKX6-1/POU6F1/PRDM5/SATB1/ZBED6/ZBTB12/ZBTB14/ZBTB34/ZBTB39/ZNF131/ZNF148/ZNF239/ZNF354C/ZNF692	MF	anno_promoter_T	intersection	BRD4_ARV825
GO:0001227	DNA-binding transcription repressor activity, RNA polymerase II-specific	129/5249	223/14078	2.7797e-10	6.83805e-08	6.14459e-08	AEBP1/ATF3/BACH1/BACH2/BCL11A/BCL6/BHLHE40/BHLHE41/CC2D1B/CEBPB/CREB3L1/E2F6/E2F7/E4F1/ELK3/ERF/ETS2/ETV3/ETV6/FOXK1/FOXK2/FOXO3/FOXP1/FOXP4/GLIS3/GTF2IRD1/GZF1/HDGF/HES1/HHEX/HIC1/HINFP/HIVEP1/HOXA2/HOXD9/IRX3/JUN/KCNIP3/KLF12/KLF16/LRRFIP1/MLX/MNT/MSC/MSX1/MSX2/MXD1/MXI1/MYC/MYPOP/NACC1/NFATC2/NFATC3/NFE2L1/NFE2L3/NFKB1/NFX1/NR1D1/NR1D2/NR2C1/NR2F1/NR2F6/NR3C1/PATZ1/PPARG/PRDM1/PRDM2/PRRX1/PURA/PURB/RELA/SALL1/SKI/SKIL/SMAD5/SNAI1/SNAI2/SOX30/SP3/SREBF2/TBX15/TBX18/TBX3/TCF3/TFAP2A/TGIF1/TP53/TRPS1/ZBTB1/ZBTB10/ZBTB17/ZBTB18/ZBTB2/ZBTB20/ZBTB21/ZBTB45/ZBTB5/ZBTB7A/ZEB1/ZEB2/ZFHX3/ZNF140/ZNF202/ZNF217/ZNF219/ZNF263/ZNF572/ZNF589/ZNF668/ZNF91/CREM/FOXQ1/GSC/HOXB13/MZF1/NKX6-1/POU6F1/PRDM5/SATB1/ZBED6/ZBTB12/ZBTB14/ZBTB34/ZBTB39/ZNF131/ZNF148/ZNF239/ZNF354C/ZNF692	MF	anno_promoter_T	intersection	BRD4_ARV825
GO:0003735	structural constituent of ribosome	96/5249	157/14078	9.55851e-10	1.95949e-07	1.76078e-07	LINC01004/MRPL1/MRPL11/MRPL15/MRPL16/MRPL18/MRPL20/MRPL21/MRPL27/MRPL32/MRPL33/MRPL52/MRPS14/MRPS15/MRPS16/MRPS17/MRPS18A/MRPS24/MRPS25/MRPS7/RPL10A/RPL11/RPL12/RPL13A/RPL15/RPL18/RPL18A/RPL19/RPL22/RPL23A/RPL26/RPL26L1/RPL27/RPL27A/RPL28/RPL29/RPL3/RPL30/RPL32/RPL35/RPL35A/RPL36/RPL37/RPL41/RPL5/RPL6/RPL7/RPL7L1/RPL8/RPL9/RPLP0/RPLP1/RPS11/RPS12/RPS14/RPS15/RPS15A/RPS16/RPS18/RPS19/RPS24/RPS26/RPS27/RPS27L/RPS29/RPS3/RPS9/RSL24D1/UBA52/MRPL22/MRPL23/MRPL36/MRPL4/MRPL41/MRPL42/MRPL45/MRPL46/MRPL54/MRPS18C/MRPS2/MRPS31/MRPS5/MRPS6/RPL14/RPL22L1/RPL24/RPL31/RPL38/RPL39/RPL39L/RPS13/RPS17/RPS23/RPS3A/RPS4X/RPS6	MF	anno_promoter_T	intersection	BRD4_ARV825
GO:0006913	nucleocytoplasmic transport	174/5100	317/13605	1.48792e-10	2.833e-07	2.40938e-07	AAAS/AKIRIN2/ALKBH5/ANP32A/APPL2/ATF2/ATXN1/BACH2/BAG3/BCL3/CALR/CASC3/CDK1/CDKN1A/CDKN2A/CHCHD4/CHP1/CHTOP/DDX19B/DDX39A/ECT2/EIF4E/EIF6/EMD/EP300/FAM53A/FAM53C/FLNA/GAS6/GLI3/HHEX/HIKESHI/HNRNPA1/HNRNPA2B1/HSP90AA1/HTATIP2/HYAL2/IPO13/IPO4/IPO5/IPO7/IWS1/JAK2/KPNA2/KPNA4/KPNB1/LMNA/LSG1/LTV1/LZTS2/MAGOHB/MALT1/MCM3AP/MDFIC/MDM2/MED1/NCBP3/NDC1/NEAT1/NEDD4/NEMF/NF1/NFATC3/NFKBIA/NMD3/NOP9/NPM1/NSUN2/NUP153/NUP160/NUP205/NUP42/NUP43/NUP50/NUP54/NUP88/NUTF2/NXT1/PABPN1/PARK7/PCID2/PHAX/PHB2/PIK3R1/PKIA/PKIG/POM121C/PPP1CC/PPP1R12A/PPP3CA/PRICKLE1/PTGS2/PTPN14/PTTG1IP/RAN/RANBP1/RANBP2/RBM15B/RBM22/RBM4/RITA1/RPS15/RSRC1/SEH1L/SETD2/SFN/SIRT6/SIX2/SMAD3/SMG5/SMG6/SNUPN/SP100/SPG11/SQSTM1/SRSF3/STAT3/STK3/TARDBP/TGFB1/TNPO1/TNPO2/TP53/TRAF3IP2/TXN/TXNIP/UHMK1/UPF2/WNK1/XPO1/XPOT/YWHAE/ZC3H12A/ZIC1/ZPR1/AGFG1/AHCTF1/ANP32B/CPSF6/CSE1L/CTDSPL2/DDX39B/DHX9/DMAP1/EIF4A3/ENY2/FERMT1/GSK3B/IER3/IPO8/KPNA3/NCBP2/NRDE2/NUP155/NUP214/NUP37/NUP58/PPP1R10/RANBP17/RBM33/RGPD5/RGPD6/RGPD8/SEC13/SMO/SUMO1/THOC1/THOC2/TPR/UBE2I/UPF1/XPO4/XPO7/YTHDC1	BP	anno_promoter_T	intersection	BRD4_ARV825
GO:0051169	nuclear transport	174/5100	317/13605	1.48792e-10	2.833e-07	2.40938e-07	AAAS/AKIRIN2/ALKBH5/ANP32A/APPL2/ATF2/ATXN1/BACH2/BAG3/BCL3/CALR/CASC3/CDK1/CDKN1A/CDKN2A/CHCHD4/CHP1/CHTOP/DDX19B/DDX39A/ECT2/EIF4E/EIF6/EMD/EP300/FAM53A/FAM53C/FLNA/GAS6/GLI3/HHEX/HIKESHI/HNRNPA1/HNRNPA2B1/HSP90AA1/HTATIP2/HYAL2/IPO13/IPO4/IPO5/IPO7/IWS1/JAK2/KPNA2/KPNA4/KPNB1/LMNA/LSG1/LTV1/LZTS2/MAGOHB/MALT1/MCM3AP/MDFIC/MDM2/MED1/NCBP3/NDC1/NEAT1/NEDD4/NEMF/NF1/NFATC3/NFKBIA/NMD3/NOP9/NPM1/NSUN2/NUP153/NUP160/NUP205/NUP42/NUP43/NUP50/NUP54/NUP88/NUTF2/NXT1/PABPN1/PARK7/PCID2/PHAX/PHB2/PIK3R1/PKIA/PKIG/POM121C/PPP1CC/PPP1R12A/PPP3CA/PRICKLE1/PTGS2/PTPN14/PTTG1IP/RAN/RANBP1/RANBP2/RBM15B/RBM22/RBM4/RITA1/RPS15/RSRC1/SEH1L/SETD2/SFN/SIRT6/SIX2/SMAD3/SMG5/SMG6/SNUPN/SP100/SPG11/SQSTM1/SRSF3/STAT3/STK3/TARDBP/TGFB1/TNPO1/TNPO2/TP53/TRAF3IP2/TXN/TXNIP/UHMK1/UPF2/WNK1/XPO1/XPOT/YWHAE/ZC3H12A/ZIC1/ZPR1/AGFG1/AHCTF1/ANP32B/CPSF6/CSE1L/CTDSPL2/DDX39B/DHX9/DMAP1/EIF4A3/ENY2/FERMT1/GSK3B/IER3/IPO8/KPNA3/NCBP2/NRDE2/NUP155/NUP214/NUP37/NUP58/PPP1R10/RANBP17/RBM33/RGPD5/RGPD6/RGPD8/SEC13/SMO/SUMO1/THOC1/THOC2/TPR/UBE2I/UPF1/XPO4/XPO7/YTHDC1	BP	anno_promoter_T	intersection	BRD4_ARV825
GO:0003713	transcription coactivator activity	132/5249	235/14078	2.42219e-09	3.86686e-07	3.47471e-07	ABL1/ACTL6A/AIP/APEX1/ARID1A/ARID1B/ARID5B/ARL2BP/ARRB1/ASXL1/ATN1/ATXN7L3/BCL3/BCL9L/BIRC2/CAMTA2/CARM1/CD274/CDCA4/CIITA/CITED2/CRTC1/CRTC3/CTBP2/CTNNB1/DDX17/DOT1L/DYRK1A/EP300/FIZ1/FUS/HCFC1/HCFC2/HIPK2/HMGA1/HMGB1/HMGB2/HTATIP2/HYAL2/JADE1/KAT5/KAT6A/KAT8/KDM1A/KMT2D/LPIN2/LPIN3/MAML1/MAML2/MAML3/MED1/MED13/MED26/MED27/MED30/MMS19/MRTFA/MTA2/MTDH/MYSM1/NACA/NCOA4/NCOA6/NIBAN2/NME2/NPM1/NUCKS1/NUPR1/PARK7/PDLIM1/PHF2/PKM/PMF1/PRMT2/PSMD9/RBCK1/RERE/RNF14/SERTAD1/SERTAD2/SMARCA4/SMARCC1/SMARCD2/SUB1/SUPT3H/TADA1/TAF6/TDRD3/TGFB1I1/THRAP3/TRIM32/TRIM8/TRIP4/TSC22D1/UBE3A/USP16/USP21/USP22/WBP2/WWC1/WWTR1/YAF2/YAP1/ZMIZ1/ACTN4/BCL9/CCAR1/CCDC124/CREBBP/CTBP1/DHX9/EDF1/ENY2/KAT2A/KAT6B/KDM5A/MAGED1/MED12/MED23/MTA3/NCOA2/SIRT1/SMARCA2/SMARCB1/SMARCD1/SMARCE1/SRCAP/SS18/TAF5L/TCERG1/UBE2L3/ZXDA	MF	anno_promoter_T	intersection	BRD4_ARV825
GO:0003714	transcription corepressor activity	108/5249	184/14078	2.51503e-09	3.86686e-07	3.47471e-07	AJUBA/APEX1/ATN1/BCL3/BCOR/BEND6/C1QBP/CBFA2T2/CBX4/CCND1/CHD4/CITED2/COPS2/CTBP2/DDX54/DNAJB1/DPF2/EID1/EID2/EZH2/FHL2/HDAC1/HDAC7/HDAC9/HDGF/HIPK2/HMGA2/HMGB1/HNRNPU/HSBP1/IRF2BP1/IRF2BP2/JAZF1/KCTD15/KDM5B/LIMD1/LMCD1/LMO4/MECP2/MED1/MIER2/MTA2/NCOA5/NCOR1/NCOR2/NIPBL/NSD1/PARP10/PAWR/PEX14/PHF12/PIAS4/PPP1R13L/PRMT5/RBFOX2/RCOR1/RERE/RIOX2/RUNX1T1/RYBP/SAP18/SFMBT1/SFMBT2/SIAH2/SIN3A/SIN3B/SIRT6/SMAD7/SMARCA4/SPEN/SRSF2/TLE1/TLE3/TLE4/TLE5/TOB1/TOB2/TRIB3/WWTR1/YAF2/YAP1/YEATS2/ZMYND8/ZNF451/ZNF653/C1D/CCAR1/CNOT7/CREBBP/CTBP1/DMAP1/LCOR/MAP3K10/MTA3/MYBBP1A/PRDM8/PRKN/RCOR2/RLIM/SF1/SIRT1/TBL1X/TCERG1/TCF25/URI1/WTIP/ZMYND11/ZNF354B	MF	anno_promoter_T	intersection	BRD4_ARV825
GO:0140297	DNA-binding transcription factor binding	221/5249	437/14078	6.258e-09	8.5526e-07	7.68526e-07	ACTB/AIP/AKAP8/ANXA4/ARID1A/ARNT2/ASXL1/ATF2/ATF4/BAZ2A/BCAS3/BCL11A/BCL2/BCL3/BCL6/BCOR/BHLHE40/BHLHE41/BUD31/CALR/CARM1/CDKN2A/CEBPG/CGGBP1/CHCHD2/CHD4/CIITA/CITED2/COMMD7/CREB1/CRTC1/CRTC3/CTBP2/CTNNB1/DACT1/DDX5/DDX54/DOT1L/E4F1/EEF1D/EIF4E/EP300/ETS1/ETS2/EXOSC9/FAF1/FHL2/FIZ1/FLNA/FOXC1/FOXP1/GABARAPL1/GTF2A1/HAND2/HCFC1/HDAC1/HDAC2/HDAC5/HDAC7/HDAC9/HES1/HHEX/HIPK2/HMGA1/HMGA2/HMGB1/HMGB2/HOXA7/HSPB1/JMJD1C/JUN/KAT5/KAT6A/KAT8/KDM1A/KDM3A/KEAP1/LMO4/MDFIC/MED1/MED13/MED25/MED30/MEF2A/MEF2D/MLX/MMS19/MTA2/MTDH/MYC/NBN/NCOA6/NCOA7/NCOR1/NCOR2/NFE2L2/NFIA/NFKBIA/NFYB/NHLH2/NOTCH2/NPM1/NR1H2/NR4A2/NSD1/NUCKS1/PARK7/PARP10/PHB2/PPARG/PPID/PRMT2/PRRX1/PSMD9/PTMA/PTPN2/PURA/PURB/RAD23B/RARG/RBFOX2/RBPJ/RBX1/RELA/RFC1/RNF14/RNF6/RPS3/RUNX1/RUNX1T1/RUNX2/SCX/SETD1A/SIN3A/SKI/SMAD2/SMAD3/SMARCA4/SP1/SP100/SP3/SPEN/SRC/SRF/STAT3/STAT5A/STAT5B/TACC2/TAF1/TAF6/TBX20/TBX3/TCF3/TCF7L2/TDG/TGFB1I1/THRAP3/TLE1/TLE4/TOB2/TP53/TP53BP2/TRIB1/TRIM32/TRIP4/TRIP6/TTC8/TWIST1/UHRF2/USF1/WBP2/WIPI1/WWP2/YAP1/YWHAZ/ZBTB17/ZBTB7A/ZMYND8/ZNF516/ZNF653/ACTN4/BBS1/C1D/CCNT1/CENPF/CNOT7/CREBBP/CREM/CTBP1/CXXC5/DAZAP2/DHX9/DMAP1/DNAAF4/GSC/GSK3B/GTF2I/IKZF4/KAT2A/KLF4/LCOR/MAP3K10/MED12/NCOA2/NEK6/NFATC1/PBX2/PIAS2/PITX1/PRDM5/SIK1/SIRT1/SMAD4/SMARCA1/SMARCB1/SMARCE1/TCERG1/TRIM6/TRIM68/USF2/YWHAH	MF	anno_promoter_T	intersection	BRD4_ARV825
GO:0019843	rRNA binding	46/5249	63/14078	8.34169e-09	1.02603e-06	9.21976e-07	ANG/BRIX1/CAVIN1/CIRBP/EMG1/ERAL1/FASTKD2/GTF3A/IMP3/KDM2B/MAP3K20/MDM2/MRPL11/MRPL16/MRPL18/MRPL20/MRPS17/MRPS18A/MRPS7/NGRN/NOP53/NPM1/NSUN4/PPAN/RPF1/RPL11/RPL12/RPL23A/RPL37/RPL5/RPL8/RPL9/RPLP0/RPS11/RPS18/RPS3/RPS9/TACO1/TST/FASTKD5/MRPS18C/MRPS6/MTERF4/RCC1L/RPS13/RPS4X	MF	anno_promoter_T	intersection	BRD4_ARV825
GO:0034504	protein localization to nucleus	165/5100	303/13605	9.86204e-10	1.4083e-06	1.19772e-06	AKIRIN2/APP/APPL2/ARL2/ARL2BP/ATF2/BAG3/BANP/BCL3/BYSL/CALR/CARD10/CCT2/CCT5/CCT6A/CCT7/CD2AP/CDK1/CDKN1A/CDKN2A/CHP1/CTDNEP1/DCLK2/DNAJB6/DVL1/ECT2/EIF2AK3/EP300/FAM53A/FAM53C/FBXO4/FLNA/GLI3/GLUL/HDGF/HHEX/HIKESHI/HNRNPU/HSP90AA1/HYAL2/ILRUN/IPO13/IPO4/IPO5/IPO7/JAK1/JAK2/KPNA2/KPNA4/KPNB1/LATS2/LMNA/LMNB1/LMNB2/LZTS2/MDFIC/MDM2/MED1/MORC3/MSX1/NF1/NF2/NFATC3/NFKBIA/NMD3/NOP53/NPM1/NUP153/NUP50/NUP54/NUP88/NUTF2/OTUD7B/PAF1/PARK7/PHB2/PIK3R1/PKIA/PKIG/PLK1/POM121C/PPP3CA/PRICKLE1/PTGS2/PTTG1IP/PYGO1/RAN/RANBP2/RAP1GDS1/RBM22/RPL11/SESN2/SIN3A/SIRT6/SIX1/SIX2/SIX4/SKP1/SMAD3/SNUPN/SP100/SPG11/SQSTM1/SRC/STAT3/STK11/STK3/SUN1/TAF8/TARDBP/TCF7L2/TCP1/TFRC/TGFB1/TNPO1/TNPO2/TOR1AIP1/TP53/TRAF3IP2/TRIM8/TXN/TXNIP/TYK2/WRAP53/WWTR1/XPO1/YAP1/YWHAE/YWHAZ/ZBTB7A/ZC3H12A/ZIC1/ZPR1/CCT4/CHCHD10/COL1A1/CREBBP/CSE1L/DCLK3/DKC1/DMAP1/FERMT1/FERMT2/GSK3B/INTS13/IPO8/KPNA3/MAGED1/NUP155/NUP214/NUP58/PPP1R10/RANBP17/RGPD5/RGPD6/RGPD8/RRP7A/SEC13/SMO/SUMO1/SUMO3/SUN2/TMEM98/TOR1A/TPR	BP	anno_promoter_T	intersection	BRD4_ARV825
GO:0015934	large ribosomal subunit	70/5287	111/14306	1.93917e-08	2.77301e-06	2.33516e-06	GADD45GIP1/MRPL1/MRPL11/MRPL15/MRPL16/MRPL18/MRPL20/MRPL21/MRPL27/MRPL32/MRPL33/MRPL39/MRPL40/MRPL44/MRPL48/MRPL52/MRPL53/MRPL58/MRPS18A/NSUN4/RPL10A/RPL11/RPL12/RPL13A/RPL15/RPL18/RPL18A/RPL19/RPL22/RPL23A/RPL26/RPL26L1/RPL27/RPL27A/RPL28/RPL29/RPL3/RPL30/RPL32/RPL35/RPL35A/RPL36/RPL37/RPL41/RPL5/RPL6/RPL7/RPL7L1/RPL8/RPL9/RPLP0/RPLP1/UBA52/MRPL22/MRPL23/MRPL36/MRPL4/MRPL41/MRPL42/MRPL45/MRPL46/MRPL54/MTERF4/RBM3/RPL14/RPL24/RPL31/RPL38/RPL39/RPL39L	CC	anno_promoter_T	intersection	BRD4_ARV825
GO:0008380	RNA splicing	219/5100	427/13605	2.60436e-09	2.80625e-06	2.38663e-06	AHNAK/ARL6IP4/ATXN7/ATXN7L3/BUD13/BUD31/C1QBP/CASC3/CCNL2/CDK12/CDK13/CELF1/CIRBP/CLK1/CLK4/CLNS1A/CWC22/DAZAP1/DCPS/DDX17/DDX39A/DDX42/DDX47/DDX5/DHX15/DHX35/DHX40/DHX8/DYRK1A/EFTUD2/ERN1/FAM98A/FASTK/FRA10AC1/FUS/GEMIN8/GRSF1/HNRNPA1/HNRNPA2B1/HNRNPC/HNRNPF/HNRNPH2/HNRNPH3/HNRNPK/HNRNPL/HNRNPLL/HNRNPM/HNRNPR/HNRNPU/HNRNPUL1/HSPA8/ILDR2/ILF3/IVNS1ABP/IWS1/JMJD6/KHDC4/KHSRP/LSM4/LSM5/LSM6/LUC7L2/LUC7L3/MAGOHB/METTL16/METTL3/MPHOSPH10/NOL3/NONO/PABPC1/PCBP4/PHF5A/PIK3R1/PNN/POLR2A/PPIH/PPIL1/PPIL3/PPP1R8/PRMT1/PRMT5/PRPF6/PRPF8/PTBP1/PTBP2/PUS1/PUS7/RBFOX2/RBM12/RBM12B/RBM15/RBM15B/RBM22/RBM25/RBM39/RBM4/RBM42/RBM5/RBM6/RBM7/RBMXL1/RNVU1-6/RPS26/RSRC1/SAP18/SART1/SART3/SCAF1/SF3A2/SF3A3/SF3B1/SF3B2/SF3B3/SF3B4/SF3B6/SFPQ/SFSWAP/SMNDC1/SMU1/SNRNP200/SNRNP27/SNRNP35/SNRNP40/SNRNP70/SNRPA/SNRPC/SNRPD1/SNRPE/SNU13/SREK1/SRRM2/SRSF1/SRSF10/SRSF11/SRSF2/SRSF3/SRSF4/SRSF7/SRSF8/SUPT20H/SUPT3H/SYNCRIP/TADA1/TAF15/TARDBP/THRAP3/TIA1/TMBIM6/TRA2A/TRA2B/U2AF1L4/U2AF2/USP22/USP39/USP4/WT1/XAB2/YBX1/YJU2/YJU2B/ZBTB7A/ZBTB8OS/ZCCHC8/ZCRB1/ZNF326/ZPR1/AAR2/ACIN1/ARGLU1/BCAS2/CDK11A/CDK11B/CELF4/COIL/CWC25/CWC27/DDX1/DDX23/DDX39B/DHX9/EIF4A3/ENY2/ESRP2/FAM98B/FRG1/GEMIN5/HNRNPH1/KAT2A/LSM8/MBNL3/NCBP2/NRDE2/PAXBP1/PPIE/PTBP3/RBFOX3/RBM3/RBMX/RPS13/SCAF11/SDE2/SETX/SF1/SGF29/SNRPB/SNRPB2/SNRPF/SNRPN/SRSF5/SUGP2/TAF5L/TCERG1/THOC1/THOC2/TRRAP/TXNL4A/UPF1/YTHDC1/ZRANB2	BP	anno_promoter_T	intersection	BRD4_ARV825
GO:0000375	RNA splicing, via transesterification reactions	158/5100	291/13605	2.94774e-09	2.80625e-06	2.38663e-06	BUD13/BUD31/C1QBP/CASC3/CDK13/CELF1/CIRBP/CLNS1A/CWC22/DAZAP1/DCPS/DDX17/DDX39A/DDX42/DDX5/DHX15/DHX35/DHX40/DHX8/DYRK1A/EFTUD2/FRA10AC1/GEMIN8/HNRNPA1/HNRNPA2B1/HNRNPC/HNRNPF/HNRNPH3/HNRNPK/HNRNPL/HNRNPM/HNRNPR/HNRNPU/HNRNPUL1/HSPA8/ILF3/JMJD6/KHDC4/KHSRP/LSM4/LSM5/LSM6/LUC7L2/LUC7L3/MAGOHB/METTL16/METTL3/MPHOSPH10/NOL3/PABPC1/PCBP4/PHF5A/PNN/PPIH/PPIL1/PPIL3/PRMT5/PRPF6/PRPF8/PTBP1/PTBP2/RBFOX2/RBM15/RBM15B/RBM22/RBM25/RBM39/RBM4/RBM42/RBM5/RBM6/RBM7/RBMXL1/RNVU1-6/RSRC1/SAP18/SART1/SART3/SF3A2/SF3A3/SF3B1/SF3B2/SF3B3/SF3B4/SF3B6/SFPQ/SFSWAP/SMNDC1/SMU1/SNRNP200/SNRNP27/SNRNP35/SNRNP40/SNRNP70/SNRPA/SNRPC/SNRPD1/SNRPE/SNU13/SRRM2/SRSF1/SRSF10/SRSF2/SRSF3/SRSF4/SRSF7/SRSF8/SYNCRIP/THRAP3/TIA1/TRA2A/TRA2B/U2AF1L4/U2AF2/USP39/USP4/XAB2/YJU2/YJU2B/ZBTB7A/ZCCHC8/ZCRB1/AAR2/ACIN1/ARGLU1/BCAS2/CELF4/COIL/CWC25/CWC27/DDX1/DDX23/DDX39B/DHX9/EIF4A3/ESRP2/FRG1/GEMIN5/HNRNPH1/LSM8/NCBP2/PAXBP1/PPIE/RBFOX3/RBM3/RBMX/SCAF11/SDE2/SETX/SF1/SNRPB/SNRPB2/SNRPF/SNRPN/SRSF5/TXNL4A/UPF1/YTHDC1	BP	anno_promoter_T	intersection	BRD4_ARV825
GO:1903311	regulation of mRNA metabolic process	148/5100	270/13605	3.96298e-09	3.13956e-06	2.67011e-06	ALKBH5/APEX1/C1QBP/CARHSP1/CASC3/CDC73/CELF1/CIRBP/CLNS1A/CNOT3/CNOT4/CNOT8/CNOT9/CSDE1/CWC22/DAZAP1/DCP1A/DCP1B/DCPS/DDX17/DDX5/DYRK1A/FASTK/FASTKD2/FUS/FXR1/GDNF/HDAC7/HNRNPA0/HNRNPA1/HNRNPAB/HNRNPC/HNRNPD/HNRNPK/HNRNPL/HNRNPU/IGF2BP1/IGF2BP2/IGF2BP3/IREB2/IWS1/JMJD6/KAT8/KHSRP/LARP1/LARP4B/MAGOHB/METTL16/METTL3/MOV10/MYD88/NANOS3/NOCT/NORAD/NPM1/PABPC1/PAIP1/PATL1/PCBP4/PCID2/PDE12/PIAS4/PRMT5/PTBP1/PUM1/RBFOX2/RBM15/RBM15B/RBM25/RBM39/RBM4/RBM42/RBM5/RBM7/RBMXL1/RC3H2/SAFB/SAP18/SERBP1/SFSWAP/SLTM/SMU1/SNRNP70/SRSF10/SRSF2/SRSF3/SRSF4/SRSF7/SRSF8/SYNCRIP/TAF15/TARDBP/TBRG4/TENT4A/TENT5A/THRAP3/TIA1/TIRAP/TOB1/TRA2A/TRA2B/TRAF3IP2/TUT4/TUT7/U2AF2/VIM/YBX1/YTHDF2/YTHDF3/ZBTB7A/ZC3H12A/ZFP36/ZFP36L1/ACIN1/ANGEL2/ARGLU1/CAPRIN1/CDK11A/CDK11B/CELF4/CNOT7/DHX9/DIS3/DIS3L2/EIF4A3/FASTKD5/LARP1B/MEX3D/NCBP2/NRDE2/PAN2/PAN3/PARN/PKP3/PLEKHN1/PUM2/RBFOX3/RBM3/RBM33/RBMX/RC3H1/ROCK1/SENP1/SF1/TNRC6A/TRAF2/UPF1/YTHDC1	BP	anno_promoter_T	intersection	BRD4_ARV825
GO:0006397	mRNA processing	233/5100	461/13605	4.39715e-09	3.13956e-06	2.67011e-06	ALKBH5/ARL6IP4/BUD13/BUD31/C1QBP/CASC3/CDC73/CDK12/CDK13/CELF1/CIRBP/CLNS1A/CPSF1/CPSF2/CSTF1/CSTF2T/CWC22/DAZAP1/DCPS/DDX17/DDX39A/DDX42/DDX47/DDX5/DHX15/DHX35/DHX40/DHX8/DUS3L/DYRK1A/EFTUD2/ERN1/FRA10AC1/GEMIN8/GRSF1/HDAC7/HNRNPA0/HNRNPA1/HNRNPA2B1/HNRNPC/HNRNPF/HNRNPH3/HNRNPK/HNRNPL/HNRNPLL/HNRNPM/HNRNPR/HNRNPU/HNRNPUL1/HSPA8/ILF3/IVNS1ABP/IWS1/JMJD6/KAT8/KHDC4/KHSRP/LSM11/LSM4/LSM5/LSM6/LUC7L2/LUC7L3/MAGOHB/METTL16/METTL3/NCBP3/NOL3/NONO/NSUN2/PABPC1/PABPN1/PAF1/PCBP4/PCF11/PCIF1/PDE12/PHF5A/PNN/PPIH/PPIL1/PPIL3/PPP1R8/PRMT5/PRPF6/PRPF8/PTBP1/PTBP2/PUS1/PUS7/RBFOX2/RBM15/RBM15B/RBM22/RBM25/RBM39/RBM4/RBM42/RBM5/RBM6/RBM7/RBMXL1/RNVU1-6/RPRD1B/RSRC1/SAFB/SAP18/SART1/SART3/SCAF1/SF3A2/SF3A3/SF3B1/SF3B2/SF3B3/SF3B4/SF3B6/SFPQ/SFSWAP/SLBP/SLTM/SMNDC1/SMU1/SNRNP200/SNRNP27/SNRNP35/SNRNP40/SNRNP70/SNRPA/SNRPC/SNRPD1/SNRPE/SNU13/SREK1/SRRM2/SRRT/SRSF1/SRSF10/SRSF11/SRSF2/SRSF3/SRSF4/SRSF7/SRSF8/SSU72/SYNCRIP/TARDBP/TBRG4/TENT4A/THRAP3/TIA1/TRA2A/TRA2B/TRMT10C/TRMT61A/TRUB2/TUT1/U2AF1L4/U2AF2/USP39/USP4/XAB2/YBX1/YJU2/YJU2B/ZBTB7A/ZC3H3/ZCCHC8/ZCRB1/ZFP36L1/ZNF326/ZPR1/AAR2/ACIN1/ANGEL2/ARGLU1/BCAS2/CDK11A/CDK11B/CELF4/CHD8/CMTR1/COIL/CPSF6/CWC25/CWC27/DDX1/DDX23/DDX39B/DHX9/EIF4A3/ESRP2/FASTKD5/FRG1/GEMIN5/HNRNPH1/LSM8/MBNL3/MTPAP/NCBP2/NRDE2/PAN2/PAN3/PAPOLA/PAXBP1/PPIE/PTBP3/RBBP6/RBFOX3/RBM3/RBMX/RNMT/RPRD2/SCAF11/SDE2/SETX/SF1/SNRPB/SNRPB2/SNRPF/SNRPN/SRSF5/SUGP2/SYMPK/TCERG1/THOC1/THOC2/TRUB1/TXNL4A/UPF1/XRN2/YTHDC1/ZRANB2	BP	anno_promoter_T	intersection	BRD4_ARV825
GO:0000377	RNA splicing, via transesterification reactions with bulged adenosine as nucleophile	155/5100	287/13605	6.78742e-09	3.87697e-06	3.29725e-06	BUD13/BUD31/C1QBP/CASC3/CDK13/CELF1/CIRBP/CLNS1A/CWC22/DAZAP1/DCPS/DDX17/DDX39A/DDX42/DDX5/DHX15/DHX35/DHX40/DHX8/DYRK1A/EFTUD2/FRA10AC1/GEMIN8/HNRNPA1/HNRNPA2B1/HNRNPC/HNRNPF/HNRNPH3/HNRNPK/HNRNPL/HNRNPM/HNRNPR/HNRNPU/HNRNPUL1/HSPA8/ILF3/JMJD6/KHDC4/LSM4/LSM5/LSM6/LUC7L2/LUC7L3/MAGOHB/METTL16/METTL3/NOL3/PABPC1/PCBP4/PHF5A/PNN/PPIH/PPIL1/PPIL3/PRMT5/PRPF6/PRPF8/PTBP1/PTBP2/RBFOX2/RBM15/RBM15B/RBM22/RBM25/RBM39/RBM4/RBM42/RBM5/RBM6/RBM7/RBMXL1/RNVU1-6/RSRC1/SAP18/SART1/SART3/SF3A2/SF3A3/SF3B1/SF3B2/SF3B3/SF3B4/SF3B6/SFPQ/SFSWAP/SMU1/SNRNP200/SNRNP27/SNRNP35/SNRNP40/SNRNP70/SNRPA/SNRPC/SNRPD1/SNRPE/SNU13/SRRM2/SRSF1/SRSF10/SRSF2/SRSF3/SRSF4/SRSF7/SRSF8/SYNCRIP/THRAP3/TIA1/TRA2A/TRA2B/U2AF1L4/U2AF2/USP39/USP4/XAB2/YJU2/YJU2B/ZBTB7A/ZCCHC8/ZCRB1/AAR2/ACIN1/ARGLU1/BCAS2/CELF4/COIL/CWC25/CWC27/DDX1/DDX23/DDX39B/DHX9/EIF4A3/ESRP2/FRG1/GEMIN5/HNRNPH1/LSM8/NCBP2/PAXBP1/PPIE/RBFOX3/RBM3/RBMX/SCAF11/SDE2/SETX/SF1/SNRPB/SNRPB2/SNRPF/SNRPN/SRSF5/TXNL4A/UPF1/YTHDC1	BP	anno_promoter_T	intersection	BRD4_ARV825
GO:0000398	mRNA splicing, via spliceosome	155/5100	287/13605	6.78742e-09	3.87697e-06	3.29725e-06	BUD13/BUD31/C1QBP/CASC3/CDK13/CELF1/CIRBP/CLNS1A/CWC22/DAZAP1/DCPS/DDX17/DDX39A/DDX42/DDX5/DHX15/DHX35/DHX40/DHX8/DYRK1A/EFTUD2/FRA10AC1/GEMIN8/HNRNPA1/HNRNPA2B1/HNRNPC/HNRNPF/HNRNPH3/HNRNPK/HNRNPL/HNRNPM/HNRNPR/HNRNPU/HNRNPUL1/HSPA8/ILF3/JMJD6/KHDC4/LSM4/LSM5/LSM6/LUC7L2/LUC7L3/MAGOHB/METTL16/METTL3/NOL3/PABPC1/PCBP4/PHF5A/PNN/PPIH/PPIL1/PPIL3/PRMT5/PRPF6/PRPF8/PTBP1/PTBP2/RBFOX2/RBM15/RBM15B/RBM22/RBM25/RBM39/RBM4/RBM42/RBM5/RBM6/RBM7/RBMXL1/RNVU1-6/RSRC1/SAP18/SART1/SART3/SF3A2/SF3A3/SF3B1/SF3B2/SF3B3/SF3B4/SF3B6/SFPQ/SFSWAP/SMU1/SNRNP200/SNRNP27/SNRNP35/SNRNP40/SNRNP70/SNRPA/SNRPC/SNRPD1/SNRPE/SNU13/SRRM2/SRSF1/SRSF10/SRSF2/SRSF3/SRSF4/SRSF7/SRSF8/SYNCRIP/THRAP3/TIA1/TRA2A/TRA2B/U2AF1L4/U2AF2/USP39/USP4/XAB2/YJU2/YJU2B/ZBTB7A/ZCCHC8/ZCRB1/AAR2/ACIN1/ARGLU1/BCAS2/CELF4/COIL/CWC25/CWC27/DDX1/DDX23/DDX39B/DHX9/EIF4A3/ESRP2/FRG1/GEMIN5/HNRNPH1/LSM8/NCBP2/PAXBP1/PPIE/RBFOX3/RBM3/RBMX/SCAF11/SDE2/SETX/SF1/SNRPB/SNRPB2/SNRPF/SNRPN/SRSF5/TXNL4A/UPF1/YTHDC1	BP	anno_promoter_T	intersection	BRD4_ARV825
GO:0005667	transcription regulator complex	221/5287	448/14306	3.78224e-08	4.50717e-06	3.79551e-06	AJUBA/AKIRIN2/ANXA2/ARNT2/ATF2/ATF3/ATF4/ATF5/ATXN7/ATXN7L3/BACH1/BACH2/BCL9L/BRF2/CBX3/CCND1/CDK2AP1/CDK4/CEBPB/CEBPD/CEBPG/CHD3/CHD4/CLOCK/CREB1/CREBZF/CTBP2/CTNNB1/DBP/DRAP1/E2F5/E2F6/E2F7/EP300/ERCC2/ETV3/FOSL1/FOSL2/FOXO3/GATAD2A/GLI3/GTF2A1/GTF2F1/GTF2F2/GTF3C2/H1-0/HAND2/HDAC1/HDAC2/HDAC9/HDGF/HIPK2/HLTF/HMGA1/HMGB1/HNRNPAB/HNRNPU/HOXA10/HOXA9/HOXB9/HYAL2/IVNS1ABP/JAZF1/JUN/JUNB/JUND/KAT5/KDM1A/LDB2/LIMD1/LMO4/MAFB/MAFF/MBD3/MDM2/MDM4/MED1/MED15/MED18/MED25/MED26/MED27/MED30/MED8/MEF2A/MEIS1/MMS19/MNAT1/MSX1/MSX2/MTA2/MXD1/MXI1/MYC/NCOA6/NCOR1/NCOR2/NFAT5/NFATC2/NFATC3/NFE2L2/NFE2L3/NFKB1/NFYA/NFYB/NHLH2/NONO/NPAS2/NR1H2/NR4A2/PAAF1/PDLIM1/PHF12/PMF1/POLR1G/PPARG/PRDM10/RARA/RARG/RBBP4/RBPJ/RCOR1/RELA/RELB/RIOX2/RUNX1/RUNX2/S100A10/SATB2/SCX/SFPQ/SIN3A/SIX1/SIX2/SIX4/SIX5/SKI/SKIL/SMAD1/SMAD2/SMAD3/SMAD5/SMAD6/SMAD7/SNF8/SP1/SP3/SPEN/STAT1/STAT3/STAT5A/STAT5B/STAT6/SUB1/SUPT3H/TAF1/TAF13/TAF1B/TAF1D/TAF6/TAF8/TBX15/TBX18/TCEA1/TCF3/TCF4/TCF7L2/TFAP4/TFDP2/THRA/TLE1/TLE3/TLE4/TP53/USF1/USP22/WWTR1/YAP1/ZFHX3/ASCL5/BCL9/BRF1/C1D/CREBBP/CREM/CTBP1/DEPDC1/ENY2/GEMIN5/GSC/GTF2H2/GTF2H2C/GTF2H5/GTF3C3/GTF3C5/GTF3C6/HOXB13/HOXC9/KAT2A/KLF4/LIN9/MED23/MTA3/NCOA2/NFATC1/PBX2/PITX1/POU3F2/RBBP7/RBL1/RCOR2/RLIM/SMAD4/SMAD9/SNAPC3/TAF5/TAF5L/TBL1X/TBPL1/TRRAP/WTIP	CC	anno_promoter_T	intersection	BRD4_ARV825
GO:0006403	RNA localization	111/5100	193/13605	1.05821e-08	5.49501e-06	4.67335e-06	AAAS/ALKBH5/BICD1/CASC3/CCT2/CCT5/CCT6A/CCT7/CHTOP/DDX19B/DDX39A/EIF4E/FUBP3/FXR1/HHEX/HNRNPA1/HNRNPA2B1/HNRNPAB/HNRNPU/IGF2BP1/IGF2BP2/IGF2BP3/IWS1/KHSRP/KPNB1/LRPPRC/MAGOHB/MCM3AP/MRPL18/NCBP3/NDC1/NEAT1/NOP58/NSUN2/NUP153/NUP160/NUP205/NUP42/NUP43/NUP50/NUP54/NUP88/NUTF2/NXT1/PABPN1/PCID2/PEG10/PHAX/PIH1D1/POM121C/PRPF6/RAN/RANBP2/RBM15B/SEH1L/SETD2/SLBP/SMG5/SMG6/SNUPN/SRSF1/SRSF3/SRSF7/TCP1/TERF1/TGFBR2/TNKS/TST/UPF2/WNK1/WRAP53/XPO1/XPOT/YBX1/ZC3H3/ZFP36/ZFP36L1/AGFG1/AHCTF1/BICD2/CAPRIN1/CCT4/CKAP5/CPSF6/DDX39B/DHX9/DKC1/EIF4A3/ENY2/FLOT1/MEX3D/NAF1/NCBP2/NRDE2/NUP155/NUP214/NUP37/NUP58/PARN/PUM2/RANBP17/RBM33/SEC13/STAU1/STAU2/THOC1/THOC2/TOMM20/TPR/UPF1/YTHDC1	BP	anno_promoter_T	intersection	BRD4_ARV825
GO:0022626	cytosolic ribosome	68/5287	110/14306	9.65489e-08	9.86178e-06	8.30465e-06	DDX3X/EEF1A1/EIF2A/EIF2AK4/NEMF/RNF14/RPL10A/RPL11/RPL12/RPL13A/RPL15/RPL18/RPL18A/RPL19/RPL22/RPL23A/RPL26/RPL26L1/RPL27/RPL27A/RPL28/RPL29/RPL3/RPL30/RPL32/RPL35/RPL35A/RPL36/RPL37/RPL41/RPL5/RPL6/RPL7/RPL7L1/RPL8/RPL9/RPLP0/RPLP1/RPS11/RPS12/RPS14/RPS15/RPS15A/RPS16/RPS18/RPS19/RPS24/RPS26/RPS27/RPS27L/RPS29/RPS3/RPS9/UBA52/USP10/RACK1/RPL14/RPL24/RPL31/RPL38/RPL39/RPL39L/RPS13/RPS17/RPS23/RPS3A/RPS4X/RPS6	CC	anno_promoter_T	intersection	BRD4_ARV825
GO:0022613	ribonucleoprotein complex biogenesis	227/5100	454/13605	2.25144e-08	1.07168e-05	9.11437e-06	AGO3/BOP1/BRIX1/BUD13/BYSL/C1QBP/CDKN2A/CELF1/CLNS1A/CUL4B/DDX17/DDX31/DDX3X/DDX42/DDX47/DDX54/DDX56/DHX30/DNTTIP2/EIF2A/EIF2S2/EIF2S3/EIF3B/EIF3D/EIF3E/EIF3F/EIF3H/EIF3J/EIF3M/EIF4H/EIF5/EIF6/EMG1/ERAL1/ERCC2/EXOSC3/EXOSC4/EXOSC6/EXOSC8/EXOSC9/FASTKD2/GEMIN8/GLUL/GNL3L/GRWD1/GTF3A/GTPBP10/HSP90AA1/HSP90AB1/IMP3/KHDC4/KRR1/LSG1/LSM4/LSM6/LTO1/LTV1/LUC7L2/LUC7L3/MAK16/MALSU1/MCAT/MCTS2/METTL15/METTL16/MPHOSPH10/MRM2/MRPS7/MRTO4/MTERF3/NGDN/NGRN/NLE1/NMD3/NOL3/NOL7/NOL9/NOP14/NOP16/NOP53/NOP58/NOP9/NPM1/NSUN4/NUP88/PES1/PHF5A/PIH1D1/POP4/PPAN/PRMT5/PRPF6/PRPF8/PTBP2/PTGES3/PWP1/RAN/RBM5/REXO1/RIOX2/RNVU1-6/RPF1/RPL11/RPL13A/RPL26/RPL26L1/RPL27/RPL35/RPL35A/RPL5/RPL7/RPL7L1/RPLP0/RPP25/RPP38/RPS11/RPS12/RPS14/RPS15/RPS15A/RPS16/RPS19/RPS19BP1/RPS24/RPS27/RPS27L/RPS9/RRP36/RRP7BP/RSL24D1/SART1/SART3/SF3A2/SF3A3/SF3B1/SF3B2/SF3B3/SF3B4/SF3B6/SFSWAP/SNRNP200/SNRPC/SNRPD1/SNRPE/SNU13/SRSF1/SRSF10/TARBP2/TFB1M/TSR1/U2AF2/USP16/USP39/USP4/UTP11/WDR43/WDR74/XAB2/XPO1/XRCC5/YJU2/YTHDF2/ZNF622/AAR2/AK6/BMS1/C1D/CELF4/COIL/DDX1/DDX18/DDX23/DDX27/DDX39B/DHX37/DHX9/DICER1/DIS3/DKC1/EIF2D/EIF3A/EIF3CL/EIF4A3/EIF4B/EXOSC7/FRG1/GAR1/GEMIN5/GTF2H5/LAS1L/MRPS2/MTERF4/MYBBP1A/NAF1/NAT10/NOC4L/NSUN5/RBFA/RCC1L/RPL14/RPL24/RPL38/RPS13/RPS17/RPS23/RPS3A/RPS4X/RPS6/RRN3/RRP15/RRP7A/SCAF11/SDE2/SETX/SF1/SNRPB/SNRPB2/SNRPF/SRSF5/TMA16/TXNL4A/UTP18/WDR18/WDR36/XRN2/YTHDC1/ZCCHC4	BP	anno_promoter_T	intersection	BRD4_ARV825
GO:0006401	RNA catabolic process	154/5100	289/13605	2.50585e-08	1.10103e-05	9.36395e-06	AGO3/ALKBH5/ANG/APEX1/C1QBP/CARHSP1/CASC3/CELF1/CIRBP/CNOT3/CNOT4/CNOT8/CNOT9/CSDE1/DCP1A/DCP1B/DCPS/DDX5/DNM3OS/EDC4/EIF3E/ELOB/ELOC/ERN1/EXOSC3/EXOSC4/EXOSC6/EXOSC8/EXOSC9/FASTK/FASTKD2/FUS/FXR1/GDNF/GRSF1/HNRNPA0/HNRNPAB/HNRNPC/HNRNPD/HNRNPU/IGF2BP1/IGF2BP2/IGF2BP3/IREB2/KHSRP/LARP1/LARP4B/LRPPRC/LSM4/LSM5/LSM6/MAGOHB/MALAT1/METTL16/METTL3/MOV10/MRTO4/MYD88/NANOS3/NEAT1/NOCT/NORAD/NPM1/NSUN2/NSUN4/PABPC1/PAIP1/PATL1/PCBP4/PCID2/PDE12/PHAX/PIAS4/PNRC1/PNRC2/POP1/PPP1R8/PUM1/PYM1/RBM7/RC3H2/RNASEH1/RNASEH2A/RNASEH2C/SERBP1/SLFN12/SLFN13/SMG5/SMG6/SMG8/SMG9/SYNCRIP/TAF15/TARDBP/TBRG4/TENT4A/TENT5A/THRAP3/TIRAP/TOB1/TRAF3IP2/TRDMT1/TRIR/TUT4/TUT7/UPF2/VIM/WDR82/YBX1/YTHDF2/YTHDF3/ZC3H12A/ZCCHC8/ZFP36/ZFP36L1/ZHX2/ZPR1/ANGEL2/CAPRIN1/CNOT7/DHX9/DICER1/DIS3/DIS3L/DIS3L2/DKC1/EDC3/EIF4A3/EXOSC7/FASTKD5/LARP1B/MEX3D/MTPAP/NAF1/NCBP2/NRDE2/PAN2/PAN3/PARN/PKP3/PLEKHN1/PUM2/RBM33/RC3H1/RNH1/ROCK1/SENP1/SUPV3L1/TNRC6A/TRAF2/TRNT1/UPF1/XRN1/XRN2	BP	anno_promoter_T	intersection	BRD4_ARV825
GO:0022625	cytosolic large ribosomal subunit	39/5287	54/14306	1.42388e-07	1.27259e-05	1.07165e-05	RPL10A/RPL11/RPL12/RPL13A/RPL15/RPL18/RPL18A/RPL19/RPL22/RPL23A/RPL26/RPL26L1/RPL27/RPL27A/RPL28/RPL29/RPL3/RPL30/RPL32/RPL35/RPL35A/RPL36/RPL37/RPL41/RPL5/RPL6/RPL7/RPL7L1/RPL8/RPL9/RPLP0/RPLP1/UBA52/RPL14/RPL24/RPL31/RPL38/RPL39/RPL39L	CC	anno_promoter_T	intersection	BRD4_ARV825
GO:0051052	regulation of DNA metabolic process	233/5100	470/13605	3.69307e-08	1.50677e-05	1.28147e-05	ABL1/ACTB/ACTL6A/ACTR2/ACTR8/ANKRD17/ARID1A/ARID1B/ARID2/ATAD5/ATXN7/ATXN7L3/AURKB/BABAM2/BAX/BCL6/BCL7B/BCL7C/BRPF3/C1QBP/CBX8/CCDC117/CCT2/CCT5/CCT6A/CCT7/CDC25A/CDC42/CDC7/CDK1/CDKN1A/CDT1/CEBPG/CGAS/CHEK1/CHRAC1/CLCF1/CSNK2A1/CTNNB1/CYP1B1/CYREN/DBF4B/DEK/DFFA/DNAJC2/DPF2/DPF3/DSCC1/DYNLL1/E2F7/EGFR/EPC1/EPC2/ERCC1/ERCC2/ERCC4/ESCO1/EXOSC3/EXOSC6/FAF1/FBXO4/FBXO5/FGFR1/FIGNL1/FOXM1/FUS/GLI1/GNL3/GNL3L/H1-0/H1-2/H1-5/HMGA2/HMGB1/HNRNPA1/HNRNPA2B1/HNRNPC/HNRNPD/HNRNPU/HSP90AA1/IGF1R/IL6/ING3/ING5/INO80/JADE1/JADE2/KAT5/KDM1A/KLHL15/KMT5B/KPNA2/LIG3/LMNA/MAGEF1/MAP2K7/MAP3K4/MAPK1/MCM2/MCM4/MCM7/MEAF6/MORF4L1/MPV17/MYC/NBN/NEK7/NIBAN2/NMNAT1/NPAS2/NSD2/NSMCE1/NSMCE2/NUCKS1/OTUB1/PARP3/PDGFRB/PDS5A/PHF10/PIAS4/PIF1/PLK1/PMS2/PPP4R3B/PRMT1/PTGES3/RAD50/RAD52/RFC4/RNF169/RPS3/RTEL1/S100A11/SENP3/SETD2/SF3B3/SH2B1/SHLD1/SHLD2/SIRT6/SLC15A4/SLFN11/SMARCA4/SMARCC1/SMARCD2/SMC3/SMC5/SMG5/SMG6/SPIDR/SRC/STAT6/STN1/SUB1/SUPT20H/SUPT3H/TADA1/TAF6/TCP1/TEN1/TERF1/TFRC/TGFB1/TIGAR/TIMELESS/TNKS/TP53/TSPYL2/TWIST1/UBE2N/UBE2V2/UBQLN4/UCHL5/UIMC1/USP22/VEGFA/VPS72/WEE1/WIZ/WRAP53/WRNIP1/XRCC5/YEATS4/YLPM1/ZBTB38/ZMPSTE24/ZRANB3/ATRX/CCT4/CD28/CREBBP/DHX9/DKC1/DMAP1/ENY2/EYA2/FAM168A/IER3/INO80E/KAT2A/KLF4/MAPKAPK5/MBTD1/MORF4L2/MSH6/NAF1/NAT10/NDFIP1/NFATC1/NSMCE3/NSMCE4A/PARN/PPP1R10/PPP4R3A/RBBP6/RGCC/SGF29/SIRT1/SLF2/SLX1A/SMARCA2/SMARCAD1/SMARCB1/SMARCD1/SMARCE1/TAF5/TAF5L/TOP2B/TRRAP/UPF1/USP1/WAS/XRN1	BP	anno_promoter_T	intersection	BRD4_ARV825
GO:0043484	regulation of RNA splicing	97/5100	168/13605	6.77972e-08	2.58172e-05	2.19568e-05	AHNAK/ATXN7/ATXN7L3/C1QBP/CCNL2/CELF1/CIRBP/CLK1/CLK4/CLNS1A/CWC22/DAZAP1/DDX17/DDX5/DYRK1A/ERN1/FASTK/FUS/GRSF1/HNRNPA1/HNRNPF/HNRNPH2/HNRNPH3/HNRNPK/HNRNPL/HNRNPLL/HNRNPU/ILDR2/JMJD6/METTL16/PCBP4/PIK3R1/POLR2A/PRMT5/PTBP1/PTBP2/RBFOX2/RBM12/RBM12B/RBM15/RBM15B/RBM22/RBM25/RBM39/RBM4/RBM42/RBM5/RBM7/RBMXL1/RPS26/SAP18/SF3B3/SFSWAP/SMU1/SNRNP70/SRSF1/SRSF10/SRSF2/SRSF3/SRSF4/SRSF7/SRSF8/SUPT20H/SUPT3H/TADA1/THRAP3/TIA1/TMBIM6/TRA2A/TRA2B/U2AF2/USP22/ZBTB7A/ZNF326/ZPR1/ACIN1/ARGLU1/CDK11A/CDK11B/CELF4/ENY2/ESRP2/HNRNPH1/KAT2A/MBNL3/PTBP3/RBFOX3/RBM3/RBMX/RPS13/SETX/SF1/SGF29/TAF5L/TRRAP/UPF1/YTHDC1	BP	anno_promoter_T	intersection	BRD4_ARV825
GO:0006417	regulation of translation	175/5100	340/13605	7.53335e-08	2.68941e-05	2.28726e-05	AARS1/AGO3/AJUBA/AKT2/ALKBH5/ANG/APP/ATF4/B3GNTL1/BCL3/BZW2/C1QBP/CALR/CASC3/CELF1/CIRBP/CNOT3/CNOT8/CNOT9/CPEB4/CSDE1/CSNK2A1/CYP1B1/DAPK1/DDX3X/DDX6/DNAJC3/DUS3L/EEF2/EEF2K/EIF1/EIF2A/EIF2AK1/EIF2AK2/EIF2AK3/EIF2AK4/EIF2B2/EIF2B5/EIF3B/EIF3D/EIF3E/EIF3H/EIF4A2/EIF4E/EIF4EBP1/EIF4G1/EIF4G2/EIF4G3/EIF4H/EIF5/EIF5A/EIF6/ELP6/ENC1/FASTKD2/FOXO3/FXR1/GAPDH/GTDC1/HNRNPD/HNRNPU/HSPB1/IFRD2/IGF2BP1/IGF2BP2/IGF2BP3/IL6/ILF3/IREB2/LARP1/LARP4B/LARP6/LIMD1/LRPPRC/LSM14A/MALSU1/MAP3K20/METTL3/MKNK2/MSI2/MTIF2/NANOS3/NGDN/NGRN/NPM1/OGT/PABPC1/PAIP1/PAIP2/PARP16/PCIF1/PINK1/PKM/PLD1/PLXNB2/PPP1R15A/PRKCH/PRMT1/PUM1/PURA/PURB/PUS7/PYM1/RARA/RBM4/RGS2/RPL13A/RPL26/RPL5/RPS14/RPS27L/RPS3/RPS6KB1/RPS9/SERBP1/SERP1/SESN2/SHFL/SHMT2/SMYD5/SRP9/SYNCRIP/TACO1/TARBP2/TCOF1/THBS1/TIA1/TOB1/TRMT10C/TRNAU1AP/TRUB2/TSFM/UHMK1/UQCC2/USP16/WT1/YBX1/YTHDF2/YTHDF3/ZFP36/ZFP36L1/ZNF706/CAPRIN1/CD28/CELF4/CNOT7/DAP/DDX1/DHX9/EIF4A3/EIF4B/ELP3/ERBB2/GEMIN5/IMPACT/LARP1B/MAPKAPK5/MTG1/NAT10/NCBP2/NSUN5/PUM2/RACK1/RBM3/RCC1L/RPL38/RPS4X/TNRC6A/TPR/TRAP1/TYMS/UPF1/WTIP/XRN1/ZCCHC4	BP	anno_promoter_T	intersection	BRD4_ARV825
GO:0050657	nucleic acid transport	88/5100	152/13605	2.29946e-07	7.29695e-05	6.20585e-05	AAAS/ALKBH5/CASC3/CHTOP/DDX19B/DDX39A/EIF4E/FXR1/HHEX/HNRNPA1/HNRNPA2B1/IGF2BP1/IGF2BP2/IGF2BP3/IWS1/KHSRP/KPNB1/LRPPRC/MAGOHB/MCM3AP/MRPL18/NCBP3/NDC1/NEAT1/NSUN2/NUP153/NUP160/NUP205/NUP42/NUP43/NUP50/NUP54/NUP88/NUTF2/NXT1/PABPN1/PCID2/PEG10/PHAX/POM121C/RAN/RANBP2/RBM15B/SEH1L/SETD2/SLBP/SMG5/SMG6/SNUPN/SRSF1/SRSF3/SRSF7/TGFBR2/TNKS/TST/UPF2/WNK1/XPO1/XPOT/YBX1/ZC3H3/ZFP36/ZFP36L1/AGFG1/AHCTF1/BICD2/CKAP5/CPSF6/DDX39B/DHX9/EIF4A3/ENY2/FLOT1/NCBP2/NRDE2/NUP155/NUP214/NUP37/NUP58/RANBP17/RBM33/SEC13/THOC1/THOC2/TOMM20/TPR/UPF1/YTHDC1	BP	anno_promoter_T	intersection	BRD4_ARV825
GO:0050658	RNA transport	88/5100	152/13605	2.29946e-07	7.29695e-05	6.20585e-05	AAAS/ALKBH5/CASC3/CHTOP/DDX19B/DDX39A/EIF4E/FXR1/HHEX/HNRNPA1/HNRNPA2B1/IGF2BP1/IGF2BP2/IGF2BP3/IWS1/KHSRP/KPNB1/LRPPRC/MAGOHB/MCM3AP/MRPL18/NCBP3/NDC1/NEAT1/NSUN2/NUP153/NUP160/NUP205/NUP42/NUP43/NUP50/NUP54/NUP88/NUTF2/NXT1/PABPN1/PCID2/PEG10/PHAX/POM121C/RAN/RANBP2/RBM15B/SEH1L/SETD2/SLBP/SMG5/SMG6/SNUPN/SRSF1/SRSF3/SRSF7/TGFBR2/TNKS/TST/UPF2/WNK1/XPO1/XPOT/YBX1/ZC3H3/ZFP36/ZFP36L1/AGFG1/AHCTF1/BICD2/CKAP5/CPSF6/DDX39B/DHX9/EIF4A3/ENY2/FLOT1/NCBP2/NRDE2/NUP155/NUP214/NUP37/NUP58/RANBP17/RBM33/SEC13/THOC1/THOC2/TOMM20/TPR/UPF1/YTHDC1	BP	anno_promoter_T	intersection	BRD4_ARV825
GO:0010494	cytoplasmic stress granule	53/5287	84/14306	9.83175e-07	7.43525e-05	6.26126e-05	ANG/ATXN2L/CASC3/CELF1/CIRBP/CSDE1/DDX19B/DDX3X/DDX6/EIF3B/EIF4E/EIF4G1/FXR1/G3BP1/HIPK2/HNRNPK/IGF2BP1/IGF2BP2/IGF2BP3/KPNB1/LARP1/LARP4B/LSM14A/MOV10/NANOS3/NUFIP2/PABPC1/PRRC2C/PUM1/RBM4/RC3H2/RNF135/RPTOR/TARDBP/TIA1/TIAL1/UBAP2L/VCP/YBX1/YTHDF2/YTHDF3/ZFP36/CAPRIN1/DAZAP2/DDX1/LARP1B/MCRIP2/PUM2/RC3H1/ROCK1/STAU1/STAU2/ZFAND1	CC	anno_promoter_T	intersection	BRD4_ARV825
GO:0005635	nuclear envelope	217/5287	454/14306	1.03989e-06	7.43525e-05	6.26126e-05	AAAS/ABL1/AEN/AGPAT5/AKAP6/AKIRIN1/ALOX5AP/ANKRD17/ANXA11/ANXA4/APP/ARL6IP6/ATP11B/ATP5MF/ATRAID/BAX/BCL2/BNIP1/BNIP2/BNIP3/BNIP3L/CALR/CANX/CASC3/CBX3/CC2D1B/CCND1/CCND2/CCNI/CD2AP/CDK4/CMTM3/CTDNEP1/CUEDC2/DDX19B/DHCR7/DNAJB12/DNAJB2/DNAJC2/DPY19L2P2/DUSP2/EGFR/EIF5A/EMD/EPC1/ERBIN/ERN1/FAF1/FBXW11/FXR1/FZR1/GAPDH/GNAQ/HOXA7/HTATIP2/IGF2R/INSR/INTS1/INTS5/IPO5/IPO7/ITPR3/ITPRIP/KCNH1/KLHDC2/KPNA2/KPNA4/KPNB1/LEMD2/LMNA/LMNB1/LMNB2/LMO7/LRPPRC/LRRC59/LYPLA1/MAD1L1/MAD2L1BP/MATR3/MCM3AP/MLX/MRPS14/MTDH/MX1/MYOF/NAV3/NDC1/NEMP1/NEMP2/NPC1/NUCB2/NUP153/NUP160/NUP205/NUP42/NUP43/NUP50/NUP54/NUP88/NUTF2/NXT1/OSBPL3/OSBPL7/PAK1/PARP16/PARP8/PCID2/PCYT1A/PGRMC2/PLA2G4C/PLPP6/POM121C/POMZP3/PRICKLE1/PRICKLE2/PRNP/PTGS2/RAN/RANBP1/RANBP2/RBM15/RBM15B/RNF13/RNF6/RTEL1/RTN4/S100A6/SCRN1/SEH1L/SEPHS1/SHISA5/SIGMAR1/SLC16A3/SMAD1/SMAD3/SMOX/SMPD4/SNUPN/SPAG4/SREBF1/SRSF1/SUN1/TENT4A/TMEM209/TNKS/TNRC18/TOR1AIP1/TRA2B/TREX1/TUBB/VAPA/XPO1/XPOT/YEATS4/ZBTB1/ZMPSTE24/ADRA1B/AGFG1/AGPAT3/AHCTF1/APEH/BCHE/BCL2L1/BICD2/BROX/CCAR1/CENPF/CHMP2A/CHMP2B/CHMP6/CSE1L/DCTN1/DES/DHX37/DPY19L2/ENY2/GTF3C3/INTS2/IPO8/ITGB4/KPNA3/MACO1/MFSD10/NAPEPLD/NOC4L/NUP155/NUP214/NUP37/NUP58/PAFAH1B1/PHF11/PHF8/PLAAT1/PUM2/RANBP17/RGPD5/RGPD6/RGPD8/SEC13/SENP1/SIRT1/STAU2/SUMO1/SUN2/TEX2/TMEM168/TOR1A/TPR/UBE2I/UNC50/UTP18/VPS4B/XPO4/XPO7/ZC3HC1/ZNF354C/ZNF383	CC	anno_promoter_T	intersection	BRD4_ARV825
GO:0051236	establishment of RNA localization	89/5100	155/13605	3.27266e-07	9.83864e-05	8.36748e-05	AAAS/ALKBH5/CASC3/CHTOP/DDX19B/DDX39A/EIF4E/FXR1/HHEX/HNRNPA1/HNRNPA2B1/IGF2BP1/IGF2BP2/IGF2BP3/IWS1/KHSRP/KPNB1/LRPPRC/MAGOHB/MCM3AP/MRPL18/NCBP3/NDC1/NEAT1/NSUN2/NUP153/NUP160/NUP205/NUP42/NUP43/NUP50/NUP54/NUP88/NUTF2/NXT1/PABPN1/PCID2/PEG10/PHAX/POM121C/RAN/RANBP2/RBM15B/SEH1L/SETD2/SLBP/SMG5/SMG6/SNUPN/SRSF1/SRSF3/SRSF7/TERF1/TGFBR2/TNKS/TST/UPF2/WNK1/XPO1/XPOT/YBX1/ZC3H3/ZFP36/ZFP36L1/AGFG1/AHCTF1/BICD2/CKAP5/CPSF6/DDX39B/DHX9/EIF4A3/ENY2/FLOT1/NCBP2/NRDE2/NUP155/NUP214/NUP37/NUP58/RANBP17/RBM33/SEC13/THOC1/THOC2/TOMM20/TPR/UPF1/YTHDC1	BP	anno_promoter_T	intersection	BRD4_ARV825
GO:0070603	SWI/SNF superfamily-type complex	56/5287	91/14306	1.57926e-06	0.000102652	8.64439e-05	ACTB/ACTL6A/ACTR8/ANP32E/ARID1A/ARID1B/ARID2/BAZ1B/BAZ2A/BCL11A/BCL7B/BCL7C/BICRA/BICRAL/CDK2AP1/CFDP1/CHD3/CHD4/CHRAC1/DEK/DPF2/DPF3/GATAD2A/HDAC1/HDAC2/ING3/INO80/KAT5/LUZP1/MBD3/MTA2/MYO1C/PHF10/RBBP4/SF3B1/SMARCA4/SMARCC1/SMARCD2/SUZ12/UCHL5/YY1AP1/BCL11B/BPTF/DMAP1/INO80E/MTA3/MYBBP1A/RBBP7/SMARCA1/SMARCA2/SMARCB1/SMARCD1/SMARCE1/SRCAP/SS18/TRRAP	CC	anno_promoter_T	intersection	BRD4_ARV825
GO:0141188	nucleic acid catabolic process	160/5100	312/13605	3.65034e-07	0.000104254	8.86649e-05	AGO3/ALKBH5/ANG/APEX1/BAX/C1QBP/CARHSP1/CASC3/CELF1/CIRBP/CNOT3/CNOT4/CNOT8/CNOT9/CSDE1/DCP1A/DCP1B/DCPS/DDX5/DFFA/DNM3OS/EDC4/EIF3E/ELOB/ELOC/ERN1/EXOSC3/EXOSC4/EXOSC6/EXOSC8/EXOSC9/FASTK/FASTKD2/FUS/FXR1/GDNF/GRSF1/HNRNPA0/HNRNPAB/HNRNPC/HNRNPD/HNRNPU/IGF2BP1/IGF2BP2/IGF2BP3/IL6/IREB2/KHSRP/LARP1/LARP4B/LRPPRC/LSM4/LSM5/LSM6/MAGOHB/MALAT1/METTL16/METTL3/MOV10/MRTO4/MYD88/NANOS3/NEAT1/NMNAT1/NOCT/NORAD/NPM1/NSUN2/NSUN4/PABPC1/PAIP1/PATL1/PCBP4/PCID2/PDE12/PHAX/PIAS4/PNRC1/PNRC2/POP1/PPP1R8/PUM1/PYM1/RBM7/RC3H2/RNASEH1/RNASEH2A/RNASEH2C/SERBP1/SLFN12/SLFN13/SMG5/SMG6/SMG8/SMG9/SYNCRIP/TAF15/TARDBP/TBRG4/TENT4A/TENT5A/THRAP3/TIRAP/TOB1/TRAF3IP2/TRDMT1/TREX1/TRIR/TUT4/TUT7/UPF2/VIM/VPS54/WDR82/YBX1/YTHDF2/YTHDF3/ZC3H12A/ZCCHC8/ZFP36/ZFP36L1/ZHX2/ZPR1/ANGEL2/CAPRIN1/CNOT7/DHX9/DICER1/DIS3/DIS3L/DIS3L2/DKC1/EDC3/EIF4A3/EXOSC7/FASTKD5/LARP1B/MEX3D/MTPAP/NAF1/NCBP2/NRDE2/PAN2/PAN3/PARN/PKP3/PLEKHN1/PUM2/RBM33/RC3H1/RNH1/ROCK1/SENP1/SUPV3L1/TNRC6A/TRAF2/TRNT1/UPF1/XRN1/XRN2	BP	anno_promoter_T	intersection	BRD4_ARV825
GO:0046822	regulation of nucleocytoplasmic transport	69/5100	114/13605	4.66542e-07	0.000123998	0.000105457	AAAS/ALKBH5/BAG3/CDK1/CDKN2A/CHCHD4/CHP1/DDX39A/ECT2/EMD/EP300/FLNA/GAS6/GLI3/HSP90AA1/HYAL2/IPO5/IWS1/JAK2/MDFIC/MDM2/NEAT1/NEDD4/NF1/NSUN2/NUP153/NUP54/PARK7/PIK3R1/PKIA/PKIG/PPP1CC/PPP1R12A/PTGS2/PTPN14/RAN/RBM22/RBM4/SETD2/SFN/SIRT6/SMAD3/SP100/TARDBP/TGFB1/TXN/UHMK1/WNK1/XPO1/YWHAE/ZC3H12A/ZIC1/ZPR1/ANP32B/CPSF6/CTDSPL2/DHX9/DMAP1/FERMT1/GSK3B/IER3/NCBP2/NRDE2/NUP214/NUP58/SMO/SUMO1/TPR/XPO4	BP	anno_promoter_T	intersection	BRD4_ARV825
GO:0034655	nucleobase-containing compound catabolic process	233/5100	482/13605	4.85022e-07	0.000123998	0.000105457	ACAT1/ACOT7/ADPGK/AGO3/ALDOA/ALKBH5/ANG/APEX1/APP/ARL2/BAX/BCL2L13/C1QBP/CARHSP1/CASC3/CDA/CELF1/CIRBP/CNOT3/CNOT4/CNOT8/CNOT9/COL6A1/CSDE1/DCP1A/DCP1B/DCPS/DCTD/DDIT4/DDX5/DERA/DFFA/DNM3OS/DNPH1/EDC4/EIF3E/EIF6/ELOB/ELOC/ENO2/ENPP1/EP300/ERN1/EXOSC3/EXOSC4/EXOSC6/EXOSC8/EXOSC9/FASTK/FASTKD2/FKRP/FLCN/FOXK1/FOXK2/FUS/FXR1/GAPDH/GDNF/GRSF1/GSK3A/HK1/HNRNPA0/HNRNPAB/HNRNPC/HNRNPD/HNRNPU/IGF2BP1/IGF2BP2/IGF2BP3/IL6/INSR/IREB2/KHSRP/LARP1/LARP4B/LDHA/LIPA/LRPPRC/LSM4/LSM5/LSM6/MAGOHB/MALAT1/MBD4/METTL16/METTL3/MGAT1/MLST8/MOV10/MRTO4/MYD88/NANOS3/NCOR1/NEAT1/NMNAT1/NOCT/NORAD/NPM1/NSUN2/NSUN4/NT5C/NT5C2/NT5E/NUDT3/NUDT4/NUPR1/OGDH/OGT/PABPC1/PAIP1/PATL1/PCBP4/PCID2/PDE10A/PDE12/PDE4B/PDE4D/PDE7A/PDE8A/PFKFB3/PFKP/PGAM1/PGM1/PHAX/PIAS4/PKM/PNP/PNRC1/PNRC2/POP1/PPP1R8/PRKAA1/PRKAG2/PUM1/PYM1/RBM7/RC3H2/RNASEH1/RNASEH2A/RNASEH2C/RPTOR/SERBP1/SIRT6/SLC4A4/SLFN12/SLFN13/SMG5/SMG6/SMG8/SMG9/SRC/STAT3/SYNCRIP/TAF15/TARDBP/TBRG4/TDG/TENT4A/TENT5A/THRAP3/TIGAR/TIRAP/TOB1/TPI1/TRAF3IP2/TRDMT1/TREX1/TRIR/TUT4/TUT7/TYMP/UPF2/UPP1/VCP/VIM/VPS54/WDR82/XDH/YBX1/YTHDF2/YTHDF3/ZBTB20/ZBTB7A/ZC3H12A/ZCCHC8/ZFP36/ZFP36L1/ZHX2/ZPR1/ANGEL2/CAPRIN1/CNOT7/DHX9/DICER1/DIS3/DIS3L/DIS3L2/DKC1/EDC3/EIF4A3/EXOSC7/FASTKD5/FHIT/GPI/IER3/LARP1B/MEX3D/MTPAP/NAF1/NCBP2/NEIL1/NRDE2/NUDT18/NUDT4B/PAN2/PAN3/PARN/PGK1/PKP3/PLEKHN1/PUM2/RBM33/RC3H1/RNH1/ROCK1/SENP1/SUPV3L1/TNRC6A/TRAF2/TRNT1/UPF1/XRN1/XRN2	BP	anno_promoter_T	intersection	BRD4_ARV825
GO:2000736	regulation of stem cell differentiation	50/5100	76/13605	4.99292e-07	0.000123998	0.000105457	ABL1/CDK12/CDK13/CDK6/CHD3/CHD4/EIF2AK2/EZH2/FOXC1/GATAD2A/GDNF/HDAC1/HDAC2/HES1/HNRNPU/ITCH/KAT5/KDM3A/LBH/LTBP3/MBD3/METTL3/MTA2/MTCH2/NELFB/NFE2L2/NSUN2/OCIAD1/PRICKLE1/PUS7/PWP1/RBBP4/SETD1A/SIRT6/SMYD5/STAT3/TACSTD2/TBX3/TGFB2/TGFBR2/TMSB4X/YAP1/YTHDF2/ZFP36/GSK3B/HOXB4/MTA3/OSM/RBBP7/TRIM6	BP	anno_promoter_T	intersection	BRD4_ARV825
GO:0051028	mRNA transport	74/5100	125/13605	6.25972e-07	0.000148981	0.000126704	AAAS/ALKBH5/CASC3/CHTOP/DDX19B/DDX39A/EIF4E/FXR1/HHEX/HNRNPA1/HNRNPA2B1/IGF2BP1/IGF2BP2/IGF2BP3/IWS1/KHSRP/LRPPRC/MAGOHB/MCM3AP/NCBP3/NDC1/NEAT1/NSUN2/NUP153/NUP160/NUP205/NUP42/NUP43/NUP50/NUP54/NUP88/NUTF2/NXT1/PABPN1/PCID2/PEG10/POM121C/RANBP2/RBM15B/SEH1L/SETD2/SLBP/SMG5/SMG6/SRSF1/SRSF3/SRSF7/TNKS/UPF2/WNK1/XPO1/ZC3H3/ZFP36/ZFP36L1/AGFG1/AHCTF1/BICD2/DDX39B/DHX9/EIF4A3/ENY2/NCBP2/NUP155/NUP214/NUP37/NUP58/RANBP17/RBM33/SEC13/THOC1/THOC2/TPR/UPF1/YTHDC1	BP	anno_promoter_T	intersection	BRD4_ARV825
GO:0006402	mRNA catabolic process	125/5100	236/13605	7.76384e-07	0.000177388	0.000150864	AGO3/ALKBH5/APEX1/CARHSP1/CASC3/CELF1/CIRBP/CNOT3/CNOT4/CNOT8/CNOT9/CSDE1/DCP1A/DCP1B/DCPS/DDX5/EDC4/EIF3E/ERN1/EXOSC3/EXOSC4/EXOSC6/EXOSC8/EXOSC9/FASTK/FASTKD2/FUS/FXR1/GDNF/HNRNPA0/HNRNPAB/HNRNPC/HNRNPD/HNRNPU/IGF2BP1/IGF2BP2/IGF2BP3/IREB2/KHSRP/LARP1/LARP4B/LSM4/LSM5/LSM6/MAGOHB/METTL16/METTL3/MOV10/MRTO4/MYD88/NANOS3/NOCT/NORAD/NPM1/PABPC1/PAIP1/PATL1/PCBP4/PCID2/PDE12/PIAS4/PNRC1/PNRC2/PUM1/PYM1/RC3H2/SERBP1/SMG5/SMG6/SMG8/SMG9/SYNCRIP/TAF15/TARDBP/TBRG4/TENT4A/TENT5A/THRAP3/TIRAP/TOB1/TRAF3IP2/TUT4/TUT7/UPF2/VIM/YBX1/YTHDF2/YTHDF3/ZC3H12A/ZFP36/ZFP36L1/ZHX2/ANGEL2/CAPRIN1/CNOT7/DHX9/DIS3/DIS3L/DIS3L2/EDC3/EIF4A3/EXOSC7/FASTKD5/LARP1B/MEX3D/MTPAP/NCBP2/NRDE2/PAN2/PAN3/PARN/PKP3/PLEKHN1/PUM2/RBM33/RC3H1/RNH1/ROCK1/SENP1/SUPV3L1/TNRC6A/TRAF2/UPF1/XRN1/XRN2	BP	anno_promoter_T	intersection	BRD4_ARV825
GO:0048144	fibroblast proliferation	61/5100	99/13605	8.98618e-07	0.00019742	0.0001679	ABL1/B4GALT7/BAX/BMI1/CAV1/CD248/CDC73/CDK1/CDK4/CDK6/CDKN1A/CKS2/CTNNB1/DAZAP1/EGFR/EMD/FBXO4/FOSL2/FTH1/GAS6/GPX1/GSTP1/IFI30/ING5/ITGB3/KDM8/KMT2A/LIF/LZTS2/MED25/MORC3/MORF4L1/MYC/NF1/NUPR1/PARP10/PAWR/PDGFA/PDGFC/PEX2/PRDX1/PTGES3/S100A6/SIRT6/SKI/SOD2/SPHK1/TGFB1/TP53/TRIM32/WNT5A/WNT7B/ZMIZ1/ZMPSTE24/DAB2IP/DHX9/KAT2A/KCNJ8/LIG4/MIF/RRN3	BP	anno_promoter_T	intersection	BRD4_ARV825
GO:0048147	negative regulation of fibroblast proliferation	25/5100	31/13605	1.09785e-06	0.000232257	0.000197528	B4GALT7/BAX/CAV1/CDC73/EMD/FBXO4/FTH1/GSTP1/IFI30/ING5/KMT2A/LZTS2/MED25/MORC3/MYC/NF1/NUPR1/PARP10/PAWR/PEX2/SKI/SOD2/TP53/TRIM32/DAB2IP	BP	anno_promoter_T	intersection	BRD4_ARV825
GO:0098727	maintenance of cell number	93/5100	167/13605	1.18123e-06	0.000240972	0.00020494	ACTB/ACTL6A/ARID1A/BCL7B/BCL7C/BCL9L/BICRA/BICRAL/BMPR1A/CDC73/CNOT3/CTNNB1/DDX6/DPF2/EIF4E/EZH2/FANCC/FOXO3/FUT10/FZD7/GNL3/HDAC1/HDAC2/HES1/HMGA2/IGF2BP1/KDM2B/KDM3A/KIT/KLF10/LBH/LDB2/LIF/LOXL2/LRP5/MCPH1/MED15/MED27/MED30/METTL3/MTF2/MYC/NFIB/NIPBL/OGT/PAF1/PAX8/PHF10/PHF19/PRRX1/RAF1/RBBP4/RBPJ/SALL4/SAP130/SAV1/SIN3A/SIRT6/SIX2/SKI/SMARCA4/SMARCC1/SMC3/SMC5/SRRT/STAT3/TBX3/TET1/TRIM8/TUT4/VPS72/WDR43/YAP1/ZHX2/ZIC1/ZNF706/BCL9/BRAF/BRMS1L/DIS3L2/KAT2A/KLF4/LIG4/MED12/RBBP7/SMARCA2/SMARCB1/SMARCD1/SMARCE1/SMC1A/SMO/SS18/TAF5L	BP	anno_promoter_T	intersection	BRD4_ARV825
GO:0035770	ribonucleoprotein granule	127/5287	250/14306	4.6514e-06	0.000277146	0.000233386	ACTB/AGO3/AJUBA/ANG/ATXN2L/BTBD2/CARHSP1/CASC3/CDC42/CELF1/CIRBP/CLOCK/CNOT3/CNOT8/CNOT9/CSDE1/DCP1A/DCP1B/DCPS/DDX19B/DDX3X/DDX6/DHX30/EDC4/EID1/EIF3B/EIF4E/EIF4G1/FASTK/FASTKD2/FXR1/G3BP1/GARRE1/GRSF1/HIPK2/HNRNPAB/HNRNPK/HNRNPL/HNRNPU/IGF2BP1/IGF2BP2/IGF2BP3/IQGAP1/KHNYN/KPNB1/LARP1/LARP4B/LIMD1/LSM14A/LSM4/LSM6/MEX3B/MOV10/NANOS3/NFKBIZ/NOCT/NSUN2/NUFIP2/PABPC1/PATL1/PNRC1/PNRC2/POLI/PPP6R2/PRRC2C/PSMA4/PSMC3/PUM1/RAC1/RBM4/RC3H2/RNF135/RPL28/RPL6/RPLP0/RPTOR/SHFL/SQSTM1/TARDBP/TBRG4/TIA1/TIAL1/TOP1/TRUB2/TUBB/TUT4/UBAP2L/UHMK1/UPF2/USP3/VCP/YBX1/YTHDF2/YTHDF3/ZC3H12A/ZC3H12C/ZFP36/ZFP36L1/CAPRIN1/CNOT7/DAZAP2/DDX1/DHX9/DIS3L2/EDC3/FASTKD5/LARP1B/MCRIP2/PAN2/PAN3/PUM2/RC3H1/ROCK1/RPS4X/RPS6/SNRPB2/STAU1/STAU2/SUMO1/SYMPK/TAF5L/TDRD7/TNRC6A/UPF1/WTIP/XRN1/ZFAND1	CC	anno_promoter_T	intersection	BRD4_ARV825
GO:0005743	mitochondrial inner membrane	121/2678	467/14306	6.11487e-05	0.024654	0.0233751	ABCB8/ACADVL/AIFM1/ATAD3B/ATP5F1B/ATP5F1D/ATP5F1E/ATP5MC1/ATP5ME/ATP5MG/ATP5PD/ATP5PF/ATPAF2/BOK/CHCHD1/CLU/CNP/COA1/COA8/COQ10A/COQ2/COQ4/COQ6/COQ7/COX10/COX15/COX6A1/COX6B1/COX7A2/COX7A2L/COX8A/DAP3/DNAJC19/DUSP18/ETFDH/FOXRED1/GCAT/HSPA9/IFI6/IMMT/LETM1/LGALS3/LYN/MICOS10/MICOS13/MICU1/MPV17L2/MRPL10/MRPL12/MRPL13/MRPL14/MRPL17/MRPL2/MRPL24/MRPL35/MRPL38/MRPL43/MRPL47/MRPL51/MRPL55/MRPS11/MRPS18B/MRPS23/MRPS27/MRPS34/MRPS35/MRPS9/MTG2/NDUFA13/NDUFA2/NDUFA5/NDUFAF2/NDUFB6/NDUFB9/NDUFC1/NDUFC2/NDUFS5/NDUFS8/NDUFV2/NNT/NOA1/OXA1L/PET100/PGAM5/PLA2G4A/PLSCR3/PTPMT1/PTPN1/ROMO1/SDHA/SDHD/SFXN2/SFXN3/SFXN5/SIRT4/SLC25A1/SLC25A11/SLC25A22/SLC25A25/SLC25A30/SLC25A35/SLC25A39/SLC35A4/SLC8B1/SQOR/SURF1/TAFAZZIN/TIMM10/TIMM10B/TIMM29/TIMM50/TMEM160/TMEM186/TMEM223/TTC19/TWNK/UQCC3/UQCRB/UQCRH/UQCRQ/YME1L1	CC	refined_promoter_F	only_looplook	BRD4_ARV825
GO:0000922	spindle pole	53/2678	171/14306	7.09468e-05	0.024654	0.0233751	ALPK1/AUNIP/BRCC3/CALM2/CDC14A/CDC20/CDC25B/CDC6/CEP128/CEP89/CKAP2/CKAP2L/CSPP1/DDX11/DLGAP5/DYNLT2B/ENKD1/FAM83D/FBF1/GIT1/GOLGA2/IK/IKBKG/KATNA1/KIF15/KIF20B/KNTC1/LATS1/MAPK14/MAPKBP1/MIS12/NEDD9/NIN/NUBP2/ODF2/PLK3/POC1A/POC1B/PPP2CA/PRC1/RAD21/RGS14/SBDS/SPAST/TMEM201/TOPBP1/TOPORS/TPX2/TUBG1/TUBGCP6/VPS4A/WDR73/ZW10	CC	refined_promoter_F	only_looplook	BRD4_ARV825
GO:0005774	vacuolar membrane	115/2678	451/14306	0.000185286	0.0399729	0.0378993	ABCA2/ABCC10/ABHD6/ACP2/ANXA6/AP1B1/AP1M1/AP2B1/AP2M1/AP2S1/AP3B1/AP3D1/AP5M1/ATG12/ATG4B/ATP13A2/ATP6AP1/ATP6V0B/ATP6V0C/ATP6V1D/ATP6V1E1/ATXN3/B4GALT1/BORCS6/BORCS7/BORCS8/CD63/CHMP1A/CHMP5/CHMP7/CLCN3/CLEC16A/CLTA/CMTM6/CPNE3/CTNS/DAGLB/DEPTOR/DNAJC5/ENTPD4/FNIP2/FPR1/GABARAP/GLIPR1/GLMP/GNA11/GNAI3/GPR155/GRN/HPS4/IFITM2/IFITM3/ITFG2/KLC2/KPTN/LAMTOR2/LAMTOR4/LAMTOR5/LAPTM4A/LDLR/LRBA/LRP1/LRRC8E/LYN/MANBA/MARCHF2/MIOS/MITF/MREG/MTOR/NDUFC2/NEU1/NEU3/NPRL2/P2RX4/PI4K2A/PLAAT3/PPT1/PSAP/RAB2B/RAB5C/RAP1B/RNASEK/RNF167/SIDT2/SLC12A4/SLC12A9/SLC17A5/SLC2A8/SLC36A1/SLC39A8/SLC66A1/STING1/STOM/STX17/SZT2/TM4SF19/TMEM138/TMEM30A/TMEM9B/TOM1/TPCN2/TSC2/TSPAN1/UBA1/ULK1/VPS13B/VPS13C/VPS18/VPS39/VPS4A/VTI1B/WDFY3/ZFYVE26/ZNRF2	CC	refined_promoter_F	only_looplook	BRD4_ARV825
GO:0005819	spindle	104/2678	403/14306	0.00023006	0.0399729	0.0378993	ACOT13/ALPK1/ARHGEF2/ARL3/ATM/AUNIP/BBLN/BRCC3/BUB1B/CALM2/CBX1/CCAR2/CCDC69/CCSAP/CDC14A/CDC20/CDC25B/CDC6/CENPV/CEP128/CEP89/CHMP1A/CHMP5/CHMP7/CIAO1/CIAO2B/CKAP2/CKAP2L/CLASP1/CLTA/CLTCL1/CSPP1/DAPK3/DDX11/DLGAP5/DR1/DYNLT2B/EML4/ENKD1/ESPL1/EVI5/FAM83D/FBF1/GIT1/GOLGA2/HASPIN/HAUS2/HAUS4/HDAC3/HSPA2/IK/IKBKG/INCENP/JTB/KAT2B/KATNA1/KIF15/KIF18A/KIF20B/KIF2C/KLHL42/KNTC1/LATS1/LIMK2/MAD2L2/MAPK14/MAPKBP1/MIS12/NEDD9/NEIL2/NIN/NME7/NUBP2/NUP85/ODF2/PARP4/PLK3/POC1A/POC1B/POLDIP2/PPP2CA/PRC1/RAD21/RANGAP1/RB1/RGS14/RTRAF/SAC3D1/SBDS/SEPTIN7/SPAST/SPIN1/TADA3/TMEM201/TOPBP1/TOPORS/TPX2/TUBB2A/TUBB2B/TUBG1/TUBGCP6/VPS4A/WDR73/ZW10	CC	refined_promoter_F	only_looplook	BRD4_ARV825
GO:0005765	lysosomal membrane	105/2678	414/14306	0.000426464	0.0493987	0.0468362	ABCA2/ABCC10/ABHD6/ACP2/ANXA6/AP1B1/AP1M1/AP2B1/AP2M1/AP2S1/AP3B1/AP3D1/AP5M1/ATP13A2/ATP6AP1/ATP6V0B/ATP6V0C/ATP6V1D/ATP6V1E1/ATXN3/B4GALT1/BORCS6/BORCS7/BORCS8/CD63/CHMP1A/CHMP5/CHMP7/CLCN3/CLEC16A/CLTA/CMTM6/CPNE3/CTNS/DAGLB/DEPTOR/DNAJC5/ENTPD4/FNIP2/FPR1/GLIPR1/GLMP/GNA11/GNAI3/GPR155/GRN/HPS4/IFITM2/IFITM3/ITFG2/KLC2/KPTN/LAMTOR2/LAMTOR4/LAMTOR5/LAPTM4A/LDLR/LRBA/LRP1/LRRC8E/LYN/MANBA/MARCHF2/MIOS/MITF/MREG/MTOR/NDUFC2/NEU1/NEU3/NPRL2/P2RX4/PI4K2A/PLAAT3/PPT1/PSAP/RAB5C/RAP1B/RNASEK/RNF167/SIDT2/SLC12A4/SLC12A9/SLC17A5/SLC2A8/SLC36A1/SLC39A8/SLC66A1/STOM/SZT2/TM4SF19/TMEM30A/TMEM9B/TOM1/TPCN2/TSC2/TSPAN1/UBA1/VPS13B/VPS13C/VPS18/VPS39/VTI1B/ZFYVE26/ZNRF2	CC	refined_promoter_F	only_looplook	BRD4_ARV825
GO:0098852	lytic vacuole membrane	105/2678	414/14306	0.000426464	0.0493987	0.0468362	ABCA2/ABCC10/ABHD6/ACP2/ANXA6/AP1B1/AP1M1/AP2B1/AP2M1/AP2S1/AP3B1/AP3D1/AP5M1/ATP13A2/ATP6AP1/ATP6V0B/ATP6V0C/ATP6V1D/ATP6V1E1/ATXN3/B4GALT1/BORCS6/BORCS7/BORCS8/CD63/CHMP1A/CHMP5/CHMP7/CLCN3/CLEC16A/CLTA/CMTM6/CPNE3/CTNS/DAGLB/DEPTOR/DNAJC5/ENTPD4/FNIP2/FPR1/GLIPR1/GLMP/GNA11/GNAI3/GPR155/GRN/HPS4/IFITM2/IFITM3/ITFG2/KLC2/KPTN/LAMTOR2/LAMTOR4/LAMTOR5/LAPTM4A/LDLR/LRBA/LRP1/LRRC8E/LYN/MANBA/MARCHF2/MIOS/MITF/MREG/MTOR/NDUFC2/NEU1/NEU3/NPRL2/P2RX4/PI4K2A/PLAAT3/PPT1/PSAP/RAB5C/RAP1B/RNASEK/RNF167/SIDT2/SLC12A4/SLC12A9/SLC17A5/SLC2A8/SLC36A1/SLC39A8/SLC66A1/STOM/SZT2/TM4SF19/TMEM30A/TMEM9B/TOM1/TPCN2/TSC2/TSPAN1/UBA1/VPS13B/VPS13C/VPS18/VPS39/VTI1B/ZFYVE26/ZNRF2	CC	refined_promoter_F	only_looplook	BRD4_ARV825
GO:0051539	4 iron, 4 sulfur cluster binding	20/2669	44/14078	5.35096e-05	0.0628738	0.0608883	ACO1/CDK5RAP1/CDKAL1/DDX11/DPH1/DPH2/DPYD/ETFDH/EXO5/ISCA2/METTL17/MOCS1/MUTYH/NDUFS8/NFU1/NTHL1/NUBP2/POLD1/PPAT/TYW1	MF	refined_promoter_F	only_looplook	BRD4_ARV825
GO:0120014	phospholipid transfer activity	13/2669	24/14078	0.000121079	0.071134	0.0688876	C2CD2L/CPTP/ESYT1/GLTP/OSBPL2/PITPNA/PITPNC1/PITPNM1/PLEKHA8/PLTP/PRELID3B/TNFAIP8L3/TRIAP1	MF	refined_promoter_F	only_looplook	BRD4_ARV825
GO:0000228	nuclear chromosome	60/2678	218/14306	0.000873975	0.0867732	0.0822719	ACTR6/ARID4B/BAZ1A/BLM/BRD4/BRMS1/CCNB1IP1/CDC45/CDC5L/CHD1/CHMP1A/EP400/ERCC5/H2AX/HSPA2/HUS1/IK/INCENP/ING1/ING2/INO80B/KMT2E/MCM5/MCRS1/NCAPD2/NCAPH/NCAPH2/NUFIP1/ORC1/ORC3/PBRM1/POLA2/POLD1/POLE3/POLE4/PRIM1/PSMC3IP/RAD21/RAD51/RAD9A/RPA1/RRS1/RUVBL1/RUVBL2/SAP30/SETD5/SIRT7/SMARCA5/SMARCAL1/SMCHD1/SUDS3/SWI5/SYCE2/TIPIN/TOP2A/TOPBP1/TUBG1/WDHD1/YY1/ZNHIT1	CC	refined_promoter_F	only_looplook	BRD4_ARV825
GO:0000407	phagophore assembly site	15/2678	37/14306	0.00168537	0.146416	0.138821	ATG12/ATG13/ATG16L2/ATG2A/ATG3/ATG7/ATG9A/BECN1/PHAF1/SNX30/STX12/TAX1BP1/ULK1/WDR45/ZFYVE1	CC	refined_promoter_F	only_looplook	BRD4_ARV825
GO:0071949	FAD binding	16/2669	36/14078	0.000406406	0.159176	0.154149	ACOX1/AGPS/AIFM1/COQ6/CRY1/CRY2/CYB5R1/MICAL1/MMACHC/MTHFR/NDOR1/NQO2/PCYOX1/QSOX1/SQLE/SQOR	MF	refined_promoter_F	only_looplook	BRD4_ARV825
GO:0051536	iron-sulfur cluster binding	26/2669	74/14078	0.000740918	0.162088	0.156969	ACO1/CDK5RAP1/CDKAL1/CISD2/DDX11/DPH1/DPH2/DPYD/ETFDH/EXO5/GLRX2/GLRX5/ISCA2/METTL17/MOCS1/MUTYH/NDUFS8/NDUFV2/NFU1/NTHL1/NUBP2/POLD1/PPAT/RFESD/SLC25A39/TYW1	MF	refined_promoter_F	only_looplook	BRD4_ARV825
GO:0016796	exonuclease activity, active with either ribo- or deoxyribonucleic acids and producing 5'-phosphomonoesters	22/2669	59/14078	0.000742796	0.162088	0.156969	CNOT2/CNOT6L/CPSF3/DCLRE1B/EXD2/EXO5/EXOSC10/EXOSC2/EXOSC5/FEN1/HELZ2/ISG20/ISG20L2/MGME1/MRE11/PNPT1/POLD1/POLRMT/RAD9A/REXO2/TOE1/USB1	MF	refined_promoter_F	only_looplook	BRD4_ARV825
GO:0051540	metal cluster binding	26/2669	75/14078	0.000932475	0.162088	0.156969	ACO1/CDK5RAP1/CDKAL1/CISD2/DDX11/DPH1/DPH2/DPYD/ETFDH/EXO5/GLRX2/GLRX5/ISCA2/METTL17/MOCS1/MUTYH/NDUFS8/NDUFV2/NFU1/NTHL1/NUBP2/POLD1/PPAT/RFESD/SLC25A39/TYW1	MF	refined_promoter_F	only_looplook	BRD4_ARV825
GO:0005548	phospholipid transporter activity	22/2669	60/14078	0.000965629	0.162088	0.156969	ABCA1/ABCA7/ATG9A/C2CD2L/CPTP/ESYT1/GLTP/MFSD2A/OSBPL2/OSBPL8/PITPNA/PITPNC1/PITPNM1/PLEKHA8/PLSCR1/PLSCR3/PLTP/PRELID3B/TMEM30A/TMEM41B/TNFAIP8L3/TRIAP1	MF	refined_promoter_F	only_looplook	BRD4_ARV825
GO:0016607	nuclear speck	95/2678	388/14306	0.00253483	0.195745	0.185591	AAGAB/ABHD17A/AFDN/AKAP8L/ALYREF/ARHGAP18/ASCC1/ASCC2/ASCC3/ATPAF2/BMP2K/CACTIN/CCNL1/CD2BP2/CDC34/CDC5L/CRY2/CXXC1/DDX46/DGKQ/DGKZ/DUSP11/DYRK3/DZIP1/EAF1/EHMT2/ELL/ELL3/EP400/EPOR/FAM76A/FTO/FYTTD1/GCAT/GTF2H4/H2AX/HDAC4/HEXIM2/HIF1A/HIPK1/HP1BP3/HSF4/IK/ITPKC/KMT2E/MAGOH/MAPK14/MSL1/NRIP1/NSRP1/NXF1/OIP5/PACSIN2/PCBP1/PIAS3/PIP5K1A/POLDIP3/PRPF31/PRPF4/PRPF40A/PRPF40B/PTPRH/RBM14/RBM8A/RCHY1/RNF34/SARNP/SCNM1/SDCBP2/SF3A1/SIRT7/SLC2A4RG/SLU7/SNRPA1/SON/SRP54/SRRM1/SRSF6/SRSF9/TBXA2R/TCF12/TFIP11/THAP7/THOC6/THOC7/TIMM50/TOE1/TOPORS/USP36/VIRMA/WBP4/WTAP/ZC3H14/ZC3H18/ZNF638	CC	refined_promoter_F	only_looplook	BRD4_ARV825
GO:0030119	AP-type membrane coat adaptor complex	15/2678	39/14306	0.00311158	0.200533	0.19013	AP1B1/AP1M1/AP2B1/AP2M1/AP2S1/AP3B1/AP3D1/AP3M2/AP4B1/AP4E1/AP5M1/CLBA1/STON2/VPS18/VPS39	CC	refined_promoter_F	only_looplook	BRD4_ARV825
GO:0030880	RNA polymerase complex	31/2678	103/14306	0.00346244	0.200533	0.19013	CCNH/ERCC3/GTF2E1/GTF2E2/GTF2H4/LEO1/POLA2/POLR1B/POLR1C/POLR1F/POLR2E/POLR2F/POLR2G/POLR2K/POLR2L/POLR3D/POLR3G/POLR3K/POLRMT/PRIM1/PRIMPOL/RTF1/TADA3/TAF10/TAF11/TAF12/TAF2/TAF3/TAF6L/TUFT1/ZNFX1	CC	refined_promoter_F	only_looplook	BRD4_ARV825
GO:0098803	respiratory chain complex	31/2678	103/14306	0.00346244	0.200533	0.19013	ATP5F1B/ATP5F1D/ATP5F1E/ATP5MC1/ATP5ME/ATP5MG/ATP5PD/ATP5PF/COX15/COX6A1/COX6B1/COX7A2/COX7A2L/COX8A/NDUFA13/NDUFA2/NDUFA5/NDUFB6/NDUFB9/NDUFC1/NDUFC2/NDUFS5/NDUFS8/NDUFV2/NNT/SDHA/SDHD/SURF1/UQCRB/UQCRH/UQCRQ	CC	refined_promoter_F	only_looplook	BRD4_ARV825
GO:0008526	phosphatidylinositol transfer activity	7/2669	11/14078	0.00140494	0.206351	0.199834	C2CD2L/OSBPL2/PITPNA/PITPNC1/PITPNM1/PLTP/TNFAIP8L3	MF	refined_promoter_F	only_looplook	BRD4_ARV825
GO:0061695	transferase complex, transferring phosphorus-containing groups	69/2678	273/14306	0.00415917	0.208538	0.19772	ALG14/ATG13/BECN1/CAB39/CCNA2/CCND3/CCNG2/CCNH/CCNJL/CCNL1/CCNO/CDK10/CDK16/CDK2/CDK3/CDK5/CDK8/CDK9/CKS1B/CSNK2B/ERCC3/GTF2E1/GTF2E2/GTF2H4/IKBKG/LEO1/MAD2L2/MAP3K5/PFKL/PIK3CB/PIK3R2/POLA2/POLD1/POLE3/POLE4/POLR1B/POLR1C/POLR1F/POLR2E/POLR2F/POLR2G/POLR2K/POLR2L/POLR3D/POLR3G/POLR3K/POLRMT/PRIM1/PRIMPOL/PRKAB2/PRKAG1/PRKAR1A/PRKAR1B/PRKAR2A/PRKDC/RB1/RTF1/STING1/TADA3/TAF10/TAF11/TAF12/TAF2/TAF3/TAF6L/TUFT1/ULK1/XRCC6/ZNFX1	CC	refined_promoter_F	only_looplook	BRD4_ARV825
GO:0000428	DNA-directed RNA polymerase complex	30/2678	100/14306	0.00420077	0.208538	0.19772	CCNH/ERCC3/GTF2E1/GTF2E2/GTF2H4/LEO1/POLA2/POLR1B/POLR1C/POLR1F/POLR2E/POLR2F/POLR2G/POLR2K/POLR2L/POLR3D/POLR3G/POLR3K/POLRMT/PRIM1/PRIMPOL/RTF1/TADA3/TAF10/TAF11/TAF12/TAF2/TAF3/TAF6L/TUFT1	CC	refined_promoter_F	only_looplook	BRD4_ARV825
GO:0046527	glucosyltransferase activity	9/2669	17/14078	0.0017321	0.213337	0.2066	ALG10/ALG8/EPM2A/GBA2/GYS1/PLOD3/POGLUT1/POGLUT2/POGLUT3	MF	refined_promoter_F	only_looplook	BRD4_ARV825
GO:0120013	lipid transfer activity	20/2669	55/14078	0.00181563	0.213337	0.2066	ABCA1/ATG2A/C2CD2L/CPTP/ESYT1/GLTP/NPC2/OSBP/OSBPL2/OSBPL8/PITPNA/PITPNC1/PITPNM1/PLEKHA8/PLTP/PRELID3B/STARD4/STARD7/TNFAIP8L3/TRIAP1	MF	refined_promoter_F	only_looplook	BRD4_ARV825
GO:0005736	RNA polymerase I complex	7/2678	13/14306	0.00475112	0.220135	0.208716	POLR1B/POLR1C/POLR1F/POLR2E/POLR2F/POLR2K/POLR2L	CC	refined_promoter_F	only_looplook	BRD4_ARV825
GO:0071782	endoplasmic reticulum tubular network	12/2678	30/14306	0.00546453	0.237366	0.225053	ATL1/C2CD2L/OSBPL8/PARP6/REEP3/RETREG3/RNF41/SPAST/STIM1/STIMATE/TMEM201/ZFYVE27	CC	refined_promoter_F	only_looplook	BRD4_ARV825
GO:0140098	catalytic activity, acting on RNA	90/2669	360/14078	0.00248608	0.237799	0.230289	AGO2/ALKBH3/CDKAL1/CNOT2/CNOT6L/CPSF3/DARS1/DBR1/DDX10/DDX19A/DDX41/DDX46/DDX49/DDX60/DHX16/DHX32/DHX33/DXO/EIF4A1/ETF1/EXD2/EXOSC10/EXOSC2/EXOSC5/FBL/FDXACB1/FEN1/FTO/FTSJ3/HARS1/HARS2/HELZ2/HENMT1/INTS11/ISG20/ISG20L2/LACTB2/MED20/METTL1/METTL25B/METTL4/METTL8/MRM3/NARS1/NARS2/NOP2/NSUN6/PARS2/PNPT1/POLR1B/POLR1C/POLR2E/POLR2L/POLR3G/POLR3K/POLRMT/POP7/PRORP/PSTK/PTRH2/RARS2/RCL1/REXO2/RIDA/RNASE4/RNASEK/RNASEL/RPP14/RPP30/RPUSD4/RTCA/RTCB/SARS1/SARS2/SLU7/TDP2/TGS1/THG1L/THUMPD3/TOE1/TRMT13/TRMT2A/TRMT5/TRPT1/TSEN34/TYW1/USB1/VARS2/WARS2/YARS1	MF	refined_promoter_F	only_looplook	BRD4_ARV825
GO:0016896	RNA exonuclease activity, producing 5'-phosphomonoesters	15/2669	38/14078	0.00262888	0.237799	0.230289	CNOT2/CNOT6L/CPSF3/EXD2/EXOSC10/EXOSC2/EXOSC5/HELZ2/ISG20/ISG20L2/PNPT1/POLRMT/REXO2/TOE1/USB1	MF	refined_promoter_F	only_looplook	BRD4_ARV825
GO:0050660	flavin adenine dinucleotide binding	24/2669	72/14078	0.00263097	0.237799	0.230289	ACADM/ACADVL/ACOX1/AGPS/AIFM1/COQ6/CRY1/CRY2/CYB5R1/DPYD/ETFDH/FMO4/ILVBL/MICAL1/MMACHC/MTHFR/MTO1/NDOR1/NQO2/PCYOX1/QSOX1/SDHA/SQLE/SQOR	MF	refined_promoter_F	only_looplook	BRD4_ARV825
GO:0008023	transcription elongation factor complex	17/2678	49/14306	0.00589323	0.239254	0.226843	CDK9/EAF1/ELL/ELL3/ELOF1/ELP2/EPOP/ICE1/LEO1/MLLT1/NELFCD/NUFIP1/RB1/RTF1/SUPT16H/SUPT6H/TTF2	CC	refined_promoter_F	only_looplook	BRD4_ARV825
GO:0016469	proton-transporting two-sector ATPase complex	15/2678	42/14306	0.00697897	0.239254	0.226843	ATP5F1B/ATP5F1D/ATP5F1E/ATP5MC1/ATP5ME/ATP5MG/ATP5PD/ATP5PF/ATP6AP1/ATP6V0B/ATP6V0C/ATP6V1D/ATP6V1E1/ATP6V1E2/RNASEK	CC	refined_promoter_F	only_looplook	BRD4_ARV825
GO:0005766	primary lysosome	35/2678	125/14306	0.00712357	0.239254	0.226843	ARSA/ATP6V0C/B4GALT1/CCT8/CD63/CMTM6/CPNE3/DNAJC5/DYNC1H1/FAF2/FPR1/FUCA1/GLA/GLIPR1/GM2A/GRN/IST1/MAN2B1/MANBA/NDUFC2/NPC2/PA2G4/PRKCD/PSAP/RAB5C/RAP1B/SDCBP/SNAP23/STOM/STX3/STXBP2/TMEM30A/TOM1/TRAPPC1/VAT1	CC	refined_promoter_F	only_looplook	BRD4_ARV825
GO:0042582	azurophil granule	35/2678	125/14306	0.00712357	0.239254	0.226843	ARSA/ATP6V0C/B4GALT1/CCT8/CD63/CMTM6/CPNE3/DNAJC5/DYNC1H1/FAF2/FPR1/FUCA1/GLA/GLIPR1/GM2A/GRN/IST1/MAN2B1/MANBA/NDUFC2/NPC2/PA2G4/PRKCD/PSAP/RAB5C/RAP1B/SDCBP/SNAP23/STOM/STX3/STXBP2/TMEM30A/TOM1/TRAPPC1/VAT1	CC	refined_promoter_F	only_looplook	BRD4_ARV825
GO:0045259	proton-transporting ATP synthase complex	8/2678	17/14306	0.00722927	0.239254	0.226843	ATP5F1B/ATP5F1D/ATP5F1E/ATP5MC1/ATP5ME/ATP5MG/ATP5PD/ATP5PF	CC	refined_promoter_F	only_looplook	BRD4_ARV825
GO:0120009	intermembrane lipid transfer	16/2586	31/13605	4.51858e-05	0.249742	0.249742	ATG2A/C2CD2L/CPTP/ESYT1/GLTP/OSBPL2/OSBPL8/PITPNA/PITPNC1/PITPNM1/PLEKHA8/PLTP/PRELID3B/STARD7/TNFAIP8L3/TRIAP1	BP	refined_promoter_F	only_looplook	BRD4_ARV825
GO:0000175	3'-5'-RNA exonuclease activity	14/2669	35/14078	0.00313004	0.2627	0.254404	CNOT2/CNOT6L/EXD2/EXOSC10/EXOSC2/EXOSC5/HELZ2/ISG20/ISG20L2/PNPT1/POLRMT/REXO2/TOE1/USB1	MF	refined_promoter_F	only_looplook	BRD4_ARV825
GO:0005319	lipid transporter activity	38/2669	132/14078	0.00390189	0.299986	0.290512	ABCA1/ABCA2/ABCA7/ABCC3/ABCD3/APOM/ATG2A/ATG9A/C2CD2L/CPTP/ESYT1/GLTP/GM2A/MFSD2A/NPC2/OSBP/OSBPL2/OSBPL8/PITPNA/PITPNC1/PITPNM1/PLEKHA8/PLSCR1/PLSCR3/PLTP/PRELID3B/SLC10A3/SLC27A1/SLC27A4/SLCO2A1/SLCO4A1/STARD4/STARD7/STRA6/TMEM30A/TMEM41B/TNFAIP8L3/TRIAP1	MF	refined_promoter_F	only_looplook	BRD4_ARV825
GO:0008171	O-methyltransferase activity	10/2669	22/14078	0.00408491	0.299986	0.290512	ARMT1/COMT/FBL/FTSJ3/HENMT1/ICMT/LCMT1/MRM3/PCMT1/TRMT13	MF	refined_promoter_F	only_looplook	BRD4_ARV825
GO:0004532	RNA exonuclease activity	15/2669	40/14078	0.00467917	0.302595	0.29304	CNOT2/CNOT6L/CPSF3/EXD2/EXOSC10/EXOSC2/EXOSC5/HELZ2/ISG20/ISG20L2/PNPT1/POLRMT/REXO2/TOE1/USB1	MF	refined_promoter_F	only_looplook	BRD4_ARV825
GO:0004518	nuclease activity	50/2669	186/14078	0.00489443	0.302595	0.29304	AGO2/CNOT2/CNOT6L/CPSF3/DBR1/DCLRE1B/DNASE1L1/DNASE2/DXO/ENDOD1/ERCC5/EXD2/EXO5/EXOSC10/EXOSC2/EXOSC5/FEN1/HELZ2/INTS11/ISG20/ISG20L2/LACTB2/MGME1/MRE11/N4BP2/NME7/NTHL1/PLSCR1/PNKP/PNPT1/POLD1/POLRMT/POP7/PRORP/RAD9A/RBBP8/RCL1/REXO2/REXO5/RIDA/RNASE4/RNASEK/RNASEL/RPP14/RPP30/TDP2/TOE1/TSEN34/USB1/XRCC1	MF	refined_promoter_F	only_looplook	BRD4_ARV825
GO:0046933	proton-transporting ATP synthase activity, rotational mechanism	8/2669	16/14078	0.0049581	0.302595	0.29304	ATP5F1B/ATP5F1D/ATP5F1E/ATP5ME/ATP5MG/ATP5PD/ATP5PF/ATP6V0C	MF	refined_promoter_F	only_looplook	BRD4_ARV825
GO:0140994	RNA polymerase II CTD heptapeptide repeat modifying activity	32/2669	109/14078	0.0055788	0.302595	0.29304	BRD4/CDC14A/CDK8/CDK9/CDKN3/CTDSPL/DUSP1/DUSP18/DUSP19/DUSP23/EPM2A/EYA1/FKBP14/FKBP1A/FKBP2/FKBP3/FKBP4/FKBP5/FKBP7/PDXP/PGAM5/PHLPP1/PPIL4/PPM1G/PPM1M/PPP2CA/PPP3CB/PPP4C/PPTC7/PTPMT1/SSH3/UBLCP1	MF	refined_promoter_F	only_looplook	BRD4_ARV825
GO:0008408	3'-5' exonuclease activity	19/2669	56/14078	0.00566169	0.302595	0.29304	CNOT2/CNOT6L/EXD2/EXO5/EXOSC10/EXOSC2/EXOSC5/HELZ2/ISG20/ISG20L2/MRE11/NME7/PNPT1/POLD1/POLRMT/RAD9A/REXO2/TOE1/USB1	MF	refined_promoter_F	only_looplook	BRD4_ARV825
GO:0004527	exonuclease activity	25/2669	80/14078	0.00566561	0.302595	0.29304	CNOT2/CNOT6L/CPSF3/DCLRE1B/DXO/EXD2/EXO5/EXOSC10/EXOSC2/EXOSC5/FEN1/HELZ2/ISG20/ISG20L2/MGME1/MRE11/NME7/PNPT1/POLD1/POLRMT/RAD9A/REXO2/REXO5/TOE1/USB1	MF	refined_promoter_F	only_looplook	BRD4_ARV825
GO:0055029	nuclear DNA-directed RNA polymerase complex	28/2678	97/14306	0.00978868	0.309233	0.293192	CCNH/ERCC3/GTF2E1/GTF2E2/GTF2H4/LEO1/POLA2/POLR1B/POLR1C/POLR1F/POLR2E/POLR2F/POLR2G/POLR2K/POLR2L/POLR3D/POLR3G/POLR3K/PRIM1/RTF1/TADA3/TAF10/TAF11/TAF12/TAF2/TAF3/TAF6L/TUFT1	CC	refined_promoter_F	only_looplook	BRD4_ARV825
GO:0030131	clathrin adaptor complex	10/2678	25/14306	0.0109037	0.315829	0.299446	AP1B1/AP1M1/AP2B1/AP2M1/AP2S1/AP3B1/AP3M2/AP4B1/CLBA1/STON2	CC	refined_promoter_F	only_looplook	BRD4_ARV825
GO:0005666	RNA polymerase III complex	8/2678	18/14306	0.0109063	0.315829	0.299446	POLR1C/POLR2E/POLR2F/POLR2K/POLR2L/POLR3D/POLR3G/POLR3K	CC	refined_promoter_F	only_looplook	BRD4_ARV825
GO:0045171	intercellular bridge	24/2678	81/14306	0.011483	0.319226	0.302666	AAMP/CDC6/CEP55/DNAJC8/DUSP11/EAF1/ESRRA/FAM83D/FLNC/GSTM4/JPT1/KIF20B/MICAL1/NCAPH2/NISCH/PRC1/QSOX1/RAB35/RFXANK/SNRNP25/TPX2/TUBB2A/TUBB2B/USB1	CC	refined_promoter_F	only_looplook	BRD4_ARV825
GO:0005759	mitochondrial matrix	113/2678	496/14306	0.0119635	0.319793	0.303204	ABHD10/ABHD11/ACAA2/ACADM/ACADVL/ACOT13/ACSS2/ADHFE1/ALDH4A1/ARG2/ATP5F1B/ATP5F1D/ATP5F1E/ATXN3/AUH/BCKDK/BOLA3/CBR4/CCAR2/CDK5RAP1/CHCHD1/COX10/CS/DAP3/DGLUCY/DHTKD1/DNAJC19/DTYMK/EXD2/FDPS/FLAD1/GFM1/GLRX2/GLRX5/GLUD1/GSTZ1/HARS2/HSPA9/HSPE1/HTD2/IDH3A/IDH3G/ISCA2/LACTB2/LYRM7/MCEE/MECR/METTL17/METTL4/METTL8/MPST/MPV17L2/MRM3/MRPL10/MRPL12/MRPL13/MRPL14/MRPL17/MRPL2/MRPL24/MRPL35/MRPL38/MRPL43/MRPL47/MRPL51/MRPL55/MRPS11/MRPS18B/MRPS23/MRPS27/MRPS34/MRPS35/MRPS9/MTERF1/MTERF2/MTG2/MTRF1L/NAGS/NARS2/NDUFAF7/NDUFS8/NFU1/NT5M/NUDT1/NUDT13/OXA1L/OXCT1/PARS2/PDK2/PNPT1/POLDIP2/POLRMT/PPTC7/PRIMPOL/PRORP/PTCD1/PTPN1/RAD51/RARS2/REXO2/RIDA/RNASEL/RPUSD4/RTN4IP1/SARS2/SDHA/SIRT4/SUCLG2/TOP1MT/TRMT5/TUFM/TWNK/WARS2	CC	refined_promoter_F	only_looplook	BRD4_ARV825
GO:0030684	preribosome	29/2678	103/14306	0.0124265	0.319867	0.303275	AATF/DCAF13/EXOSC10/FBL/FTSJ3/IMP4/KRI1/NIP7/NOL10/NOP56/PNO1/PRKDC/RCL1/RIOK1/RIOK2/RPS27A/RPS28/RPS5/RPS7/RPS8/RRP1B/RRP9/RRS1/SLX9/SRFBP1/TBL3/UTP23/UTP3/UTP6	CC	refined_promoter_F	only_looplook	BRD4_ARV825
GO:0005925	focal adhesion	201/3958	407/14306	3.63777e-21	2.56099e-18	2.23627e-18	ABCB4/ACTB/ACTN1/ACTR2/ACTR3/ADAM17/ADAM9/ADGRE5/AFAP1/AHNAK/AJUBA/ALCAM/ALKBH6/AMBRA1/ANXA5/APBB1IP/ARF1/ARF6/ARHGAP22/ARHGAP31/ARHGEF7/ARL2/ARMC5/ARPC1B/ARPC2/ARPC3/BCAR1/BCAR3/BLOC1S6/BSG/CALR/CAP1/CAPN1/CAPN2/CAV1/CD99L2/CDC42/CDC42EP1/CDH13/CFL1/CHP1/CLTC/CNN2/CORO1C/CSPG4/CTNNB1/DAG1/DCAF6/DCTN4/DIXDC1/DLC1/EGFR/ENAH/ENG/EPB41L2/EPHA2/EZR/FAT1/FBLIM1/FES/FHL2/FLNA/FLNB/FZD2/G3BP1/GJA1/GNA12/GNB2/HMGA1/HNRNPK/HSPA5/HSPA8/HSPB1/HSPG2/ICAM1/IGF2R/ILK/IQGAP1/ITGA3/ITGA6/ITGAV/ITGB1/ITGB3/ITGB5/ITGBL1/JAK1/JAK2/KIF23/KLF11/LASP1/LAYN/LIMD1/LIMK1/LIMS1/LMO7/LPP/MAP2K1/MAP2K2/MAP4K4/MAPK1/MAPRE1/MARCKS/MCAM/MME/MMP14/MPZL1/MRC2/MSN/NCKAP1/NECTIN2/NEXN/NPM1/NRP1/PABPC1/PAK1/PALLD/PARVA/PARVB/PDCD6IP/PDGFRB/PDLIM1/PDLIM7/PFN1/PHLDB2/PIP5K1C/PLAU/PLAUR/PLEC/PPFIBP1/PPIA/PPIB/PPP1CB/PPP1CC/PPP1R12A/PTK2/PTK7/PTPN12/PTPRA/PVR/PXN/RAB10/RAB21/RAC1/RDX/RHOA/RHOB/RHOG/RND3/RPL10A/RPL12/RPL13A/RPL18/RPL19/RPL22/RPL27/RPL3/RPL30/RPL5/RPL6/RPL7/RPL8/RPL9/RPLP0/RPLP1/RPS11/RPS14/RPS15/RPS16/RPS18/RPS19/RPS29/RPS3/RPS9/RRAS2/SHC1/SLC4A2/SNTB1/SORBS2/SORBS3/SRC/SRP68/SVIL/TADA1/TGFB1I1/TGM2/THY1/TLN2/TNS1/TNS3/TPM4/TRIOBP/TRIP6/TSPAN4/TWF1/VASP/VIM/YWHAB/YWHAE/YWHAG/YWHAQ/YWHAZ	CC	refined_promoter_F	intersection	BRD4_ARV825
GO:0030055	cell-substrate junction	203/3958	415/14306	9.62819e-21	3.38912e-18	2.9594e-18	ABCB4/ACTB/ACTN1/ACTR2/ACTR3/ADAM17/ADAM9/ADGRE5/AFAP1/AHNAK/AJUBA/ALCAM/ALKBH6/AMBRA1/ANXA5/APBB1IP/ARF1/ARF6/ARHGAP22/ARHGAP31/ARHGEF7/ARL2/ARMC5/ARPC1B/ARPC2/ARPC3/BCAR1/BCAR3/BLOC1S6/BSG/CALR/CAP1/CAPN1/CAPN2/CAV1/CD99L2/CDC42/CDC42EP1/CDH13/CFL1/CHP1/CLTC/CNN2/CORO1C/CSPG4/CTNNB1/DAG1/DCAF6/DCTN4/DIXDC1/DLC1/EGFR/ENAH/ENG/EPB41L2/EPHA2/ERBIN/EZR/FAT1/FBLIM1/FERMT3/FES/FHL2/FLNA/FLNB/FZD2/G3BP1/GJA1/GNA12/GNB2/HMGA1/HNRNPK/HSPA5/HSPA8/HSPB1/HSPG2/ICAM1/IGF2R/ILK/IQGAP1/ITGA3/ITGA6/ITGAV/ITGB1/ITGB3/ITGB5/ITGBL1/JAK1/JAK2/KIF23/KLF11/LASP1/LAYN/LIMD1/LIMK1/LIMS1/LMO7/LPP/MAP2K1/MAP2K2/MAP4K4/MAPK1/MAPRE1/MARCKS/MCAM/MME/MMP14/MPZL1/MRC2/MSN/NCKAP1/NECTIN2/NEXN/NPM1/NRP1/PABPC1/PAK1/PALLD/PARVA/PARVB/PDCD6IP/PDGFRB/PDLIM1/PDLIM7/PFN1/PHLDB2/PIP5K1C/PLAU/PLAUR/PLEC/PPFIBP1/PPIA/PPIB/PPP1CB/PPP1CC/PPP1R12A/PTK2/PTK7/PTPN12/PTPRA/PVR/PXN/RAB10/RAB21/RAC1/RDX/RHOA/RHOB/RHOG/RND3/RPL10A/RPL12/RPL13A/RPL18/RPL19/RPL22/RPL27/RPL3/RPL30/RPL5/RPL6/RPL7/RPL8/RPL9/RPLP0/RPLP1/RPS11/RPS14/RPS15/RPS16/RPS18/RPS19/RPS29/RPS3/RPS9/RRAS2/SHC1/SLC4A2/SNTB1/SORBS2/SORBS3/SRC/SRP68/SVIL/TADA1/TGFB1I1/TGM2/THY1/TLN2/TNS1/TNS3/TPM4/TRIOBP/TRIP6/TSPAN4/TWF1/VASP/VIM/YWHAB/YWHAE/YWHAG/YWHAQ/YWHAZ	CC	refined_promoter_F	intersection	BRD4_ARV825
GO:0003712	transcription coregulator activity	204/3934	450/14078	1.00052e-15	1.22263e-12	1.10162e-12	ABL1/ACTL6A/AEBP2/AIP/AJUBA/AKIRIN1/AKIRIN2/APEX1/ARID1A/ARID1B/ARID3A/ARID5B/ARL2BP/ARRB1/ASXL1/ATN1/ATXN7L3/BCL11A/BCL3/BCL9L/BCLAF1/BCOR/BEND6/BIRC2/BTG1/C1QBP/CAMTA1/CAMTA2/CARM1/CBFA2T2/CBX4/CCND1/CD274/CDCA4/CHD4/CITED2/COPS2/CRTC1/CRTC3/CTBP2/CTNNB1/DDX17/DDX54/DNAJB1/DOT1L/DPF2/DYRK1A/EID1/EID2/EP300/EWSR1/EZH2/FHL2/FIZ1/FUS/HCFC1/HCFC2/HDAC1/HDAC7/HDAC9/HDGF/HIPK2/HMGA1/HMGA2/HMGB1/HMGB2/HNRNPU/HSBP1/HTATIP2/HYAL2/IRF2BP1/IRF2BP2/JADE1/JAZF1/JMJD1C/KAT5/KAT6A/KAT8/KCTD15/KDM1A/KDM2A/KDM2B/KDM3A/KDM3B/KDM5B/KMT2D/LDB2/LIMD1/LMCD1/LMO4/LPIN2/LPIN3/MAML1/MAML2/MECP2/MED1/MED13/MED13L/MED15/MED18/MED26/MED27/MED30/MED8/MIER2/MMS19/MRTFA/MTA2/MTDH/MYSM1/NAB1/NACA/NCOA4/NCOA5/NCOA6/NCOR1/NCOR2/NFKB1/NFKBIZ/NIBAN2/NIPBL/NME2/NPM1/NRG1/NSD1/NUCKS1/NUPR1/PARK7/PARP10/PAWR/PDLIM1/PEX14/PHF10/PHF12/PHF2/PIAS4/PKM/PMF1/PPP1R13L/PRMT2/PRMT5/PSMD9/PTPN14/RAD54L2/RBCK1/RBFOX2/RCOR1/RERE/RIOX2/RNF14/RUNX1T1/RYBP/SAP18/SERTAD1/SERTAD2/SFMBT1/SFMBT2/SIAH2/SIN3A/SIN3B/SIRT6/SMAD7/SMARCA4/SMARCC1/SMARCD2/SPEN/SRSF2/SUB1/SUPT20H/SUPT3H/TADA1/TAF15/TAF6/TDG/TDRD3/TGFB1I1/THRAP3/TLE1/TLE3/TLE4/TLE5/TOB1/TOB2/TRIB3/TRIM32/TRIM8/TRIP4/TSC22D1/UBE3A/USP16/USP21/USP22/WBP2/WWC1/WWTR1/YAF2/YAP1/YEATS2/ZMIZ1/ZMYND8/ZNF451/ZNF653/ZNF764/ZXDB	MF	refined_promoter_F	intersection	BRD4_ARV825
GO:0001217	DNA-binding transcription repressor activity	113/3934	231/14078	8.072e-12	3.37321e-09	3.03935e-09	AEBP1/ATF3/BACH1/BACH2/BCL11A/BCL6/BHLHE40/BHLHE41/CC2D1B/CEBPB/CREB3L1/E2F6/E2F7/E4F1/ELK3/ERF/ETS2/ETV3/ETV6/FOXK1/FOXK2/FOXO3/FOXP1/FOXP4/GLIS3/GTF2IRD1/GZF1/HDGF/HES1/HHEX/HIC1/HINFP/HIVEP1/HOXA2/HOXD9/IRX3/JUN/KCNIP3/KLF12/KLF16/LRRFIP1/MLX/MNT/MSC/MSX1/MSX2/MXD1/MXI1/MYC/MYPOP/NACC1/NFATC2/NFATC3/NFE2L1/NFE2L3/NFKB1/NFX1/NR1D1/NR1D2/NR2C1/NR2F1/NR2F6/NR3C1/PATZ1/PPARG/PRDM1/PRDM2/PRRX1/PURA/PURB/RARA/RELA/SALL1/SKI/SKIL/SMAD3/SMAD5/SNAI1/SNAI2/SP3/SREBF2/TBX15/TBX18/TBX3/TCF3/TFAP2A/TGIF1/TP53/TRPS1/TWIST1/ZBTB1/ZBTB10/ZBTB17/ZBTB18/ZBTB2/ZBTB20/ZBTB21/ZBTB45/ZBTB5/ZBTB7A/ZBTB7B/ZEB1/ZEB2/ZFHX3/ZNF140/ZNF202/ZNF217/ZNF219/ZNF263/ZNF572/ZNF589/ZNF668/ZNF91	MF	refined_promoter_F	intersection	BRD4_ARV825
GO:0045296	cadherin binding	144/3934	315/14078	8.28121e-12	3.37321e-09	3.03935e-09	AHNAK/ALDOA/ANLN/ANXA2/ARFIP2/ARHGAP1/ASAP1/ATIC/ATXN2L/BAG3/BMPR2/BSG/BZW2/CALD1/CAPG/CAPZB/CAST/CCNB2/CD2AP/CDC42EP1/CDH11/CDH13/CDK5R1/CLINT1/CNN2/CSNK1D/CTNNB1/DBN1/DBNL/DDX3X/DDX6/DIAPH3/DNAJB1/EEF1D/EEF1G/EEF2/EFHD2/EGFR/EHD1/EIF2A/EIF2S3/EIF3E/EIF4G2/EIF4H/EIF5/EMD/EPHA2/EPS15L1/ERC1/ESYT2/EZR/FLNA/FLNB/FSCN1/GAPVD1/GIPC1/GLOD4/GOLGA3/H3C10/H3C3/H3C4/H3C6/HCFC1/HDLBP/HNRNPK/HSP90AB1/HSPA5/HSPA8/IQGAP1/ITGA6/ITGB1/KIF5B/LARP1/LASP1/LDHA/LRRC59/LRRFIP1/MAPRE1/MARK2/MB21D2/MICALL1/MYO1B/NDRG1/NIBAN2/NUDC/OLA1/PAK2/PARK7/PARVA/PDLIM1/PFKP/PFN1/PHLDB2/PICALM/PKM/PLEC/PLIN3/PPFIBP1/PPP1R13L/PRDX1/PTPRB/PTPRJ/RAB10/RAB1A/RAN/RANBP1/RARS1/RDX/RPL15/RPL23A/RPL29/RPL6/RPS26/RTN4/S100A11/SCYL1/SEPTIN2/SEPTIN9/SERBP1/SH3GL1/SHTN1/SLC3A2/SLK/SNX2/SNX5/SNX9/SPTAN1/SRC/STAT1/STK24/STX5/TAGLN2/TBC1D2/TJP1/TWF1/UNC45A/USO1/VAPA/VASP/WASF2/YKT6/YWHAB/YWHAE/YWHAZ	MF	refined_promoter_F	intersection	BRD4_ARV825
GO:0001227	DNA-binding transcription repressor activity, RNA polymerase II-specific	109/3934	223/14078	2.00974e-11	6.13977e-09	5.53208e-09	AEBP1/ATF3/BACH1/BACH2/BCL11A/BCL6/BHLHE40/BHLHE41/CC2D1B/CEBPB/CREB3L1/E2F6/E2F7/E4F1/ELK3/ERF/ETS2/ETV3/ETV6/FOXK1/FOXK2/FOXO3/FOXP1/FOXP4/GLIS3/GTF2IRD1/GZF1/HDGF/HES1/HHEX/HIC1/HINFP/HIVEP1/HOXA2/HOXD9/IRX3/JUN/KCNIP3/KLF12/KLF16/LRRFIP1/MLX/MNT/MSC/MSX1/MSX2/MXD1/MXI1/MYC/MYPOP/NACC1/NFATC2/NFATC3/NFE2L1/NFE2L3/NFKB1/NFX1/NR1D1/NR1D2/NR2C1/NR2F1/NR2F6/NR3C1/PATZ1/PPARG/PRDM1/PRDM2/PRRX1/PURA/PURB/RELA/SALL1/SKI/SKIL/SMAD5/SNAI1/SNAI2/SP3/SREBF2/TBX15/TBX18/TBX3/TCF3/TFAP2A/TGIF1/TP53/TRPS1/ZBTB1/ZBTB10/ZBTB17/ZBTB18/ZBTB2/ZBTB20/ZBTB21/ZBTB45/ZBTB5/ZBTB7A/ZEB1/ZEB2/ZFHX3/ZNF140/ZNF202/ZNF217/ZNF219/ZNF263/ZNF572/ZNF589/ZNF668/ZNF91	MF	refined_promoter_F	intersection	BRD4_ARV825
GO:0003729	mRNA binding	140/3934	314/14078	1.43479e-10	3.50663e-08	3.15956e-08	ATXN2L/C1QBP/CALR/CARHSP1/CASC3/CCT5/CELF1/CIRBP/CPEB4/CPSF1/CSDE1/CSTF2T/DAZAP1/DCP1A/DCP1B/DDX17/DDX19B/DDX39A/DDX3X/DDX5/DDX6/EIF2A/EIF2S2/EIF3D/EIF4E/EIF4G1/EIF4G2/EIF4G3/EXOSC4/EXOSC8/EXOSC9/FUBP1/FUBP3/FUS/FXR1/G3BP1/GNL3/GRSF1/HDLBP/HNRNPA0/HNRNPA1/HNRNPA2B1/HNRNPAB/HNRNPC/HNRNPD/HNRNPK/HNRNPL/HNRNPLL/HNRNPM/HNRNPR/HNRNPU/HSP90AA1/IGF2BP1/IGF2BP2/IGF2BP3/ILF3/IREB2/JRK/KHNYN/KHSRP/LARP1/LARP4B/LARP6/LRPPRC/LSM14A/LUC7L2/LUC7L3/MECP2/METTL3/MRPS7/MSI2/NANOS3/NCBP3/NOCT/PABPC1/PAIP2/PARK7/PCBP3/PCBP4/PCF11/PEG10/PKM/PPP1R8/PTBP1/PTBP2/PUM1/PURB/RARA/RBFOX2/RBM15/RBM15B/RBM25/RBM4/RBM42/RBM5/RBMS1/RBMS3/RC3H2/RPL13A/RPL26/RPL35/RPL41/RPL5/RPL7/RPS14/RPS26/RPS3/SECISBP2L/SERBP1/SF3B1/SF3B6/SHFL/SLBP/SLC4A1AP/SNRNP35/SNRNP70/SNRPC/SPEN/SRRM2/SRSF1/SRSF3/SRSF4/SRSF7/SUPT5H/SYNCRIP/TACO1/TAF15/TARDBP/TIA1/TIAL1/TP53/TRA2B/TUT1/YBX1/YTHDF2/YTHDF3/ZC3H12A/ZC3H12C/ZFP36/ZFP36L1	MF	refined_promoter_F	intersection	BRD4_ARV825
GO:0140297	DNA-binding transcription factor binding	178/3934	437/14078	3.45252e-09	7.03163e-07	6.33568e-07	ACTB/AIP/AKAP8/ANXA4/ARID1A/ARNT2/ASXL1/ATF2/ATF4/BAZ2A/BCAS3/BCL11A/BCL2/BCL3/BCL6/BCOR/BHLHE40/BHLHE41/BUD31/CALR/CARM1/CDKN2A/CEBPG/CGGBP1/CHCHD2/CHD4/CITED2/COMMD7/CREB1/CRTC1/CRTC3/CTBP2/CTNNB1/DACT1/DDX5/DDX54/DOT1L/E4F1/EEF1D/EIF4E/EP300/ETS1/ETS2/EXOSC9/FAF1/FHL2/FIZ1/FLNA/FOXC1/FOXP1/GABARAPL1/GTF2A1/HAND2/HCFC1/HDAC1/HDAC2/HDAC5/HDAC7/HDAC9/HES1/HHEX/HIPK2/HMGA1/HMGA2/HMGB1/HMGB2/HOXA7/HSPB1/JMJD1C/JUN/KAT5/KAT6A/KAT8/KDM1A/KDM3A/KEAP1/LMO4/MDFIC/MED1/MED13/MED25/MED30/MEF2A/MEF2D/MLX/MMS19/MTA2/MTDH/MYC/NBN/NCOA6/NCOA7/NCOR1/NCOR2/NFE2L2/NFIA/NFKBIA/NFYB/NHLH2/NOTCH2/NPM1/NR1H2/NSD1/NUCKS1/PARK7/PARP10/PHB2/PPARG/PPID/PRMT2/PRRX1/PSMD9/PTMA/PTPN2/PURA/PURB/RAD23B/RARG/RBFOX2/RBPJ/RBX1/RELA/RFC1/RNF14/RNF6/RPS3/RUNX1/RUNX1T1/RUNX2/SCX/SETD1A/SIN3A/SKI/SMAD2/SMAD3/SMARCA4/SP1/SP100/SP3/SPEN/SRC/SRF/STAT3/STAT5A/STAT5B/TACC2/TAF1/TAF6/TBX20/TBX3/TCF3/TCF7L2/TDG/TGFB1I1/THRAP3/TLE1/TLE4/TOB2/TP53/TP53BP2/TRIB1/TRIM32/TRIP4/TRIP6/TTC8/TWIST1/UHRF2/USF1/WBP2/WIPI1/WWP2/YAP1/YWHAZ/ZBTB17/ZBTB7A/ZMYND8/ZNF516/ZNF653	MF	refined_promoter_F	intersection	BRD4_ARV825
GO:0002181	cytoplasmic translation	85/3826	165/13605	1.58834e-10	9.01542e-07	7.37826e-07	AARS1/AKT2/CPEB4/CSDE1/DRG1/EEF1D/EIF2B2/EIF2B5/EIF2S2/EIF2S3/EIF3B/EIF3D/EIF3E/EIF3F/EIF3H/EIF3J/EIF3M/EIF4A2/EIF4G1/EIF4H/EIF5/FTSJ1/HNRNPD/HNRNPU/IGF2BP1/MCTS2/METTL3/NEMF/PABPC1/PAIP1/PARP16/PKM/RBM4/RPL10A/RPL11/RPL12/RPL13A/RPL15/RPL18/RPL18A/RPL19/RPL22/RPL23A/RPL26/RPL26L1/RPL27/RPL27A/RPL28/RPL29/RPL3/RPL30/RPL32/RPL35/RPL35A/RPL36/RPL37/RPL41/RPL5/RPL6/RPL7/RPL8/RPL9/RPLP0/RPLP1/RPS11/RPS12/RPS14/RPS15/RPS15A/RPS16/RPS18/RPS19/RPS24/RPS26/RPS27/RPS29/RPS3/RPS9/RWDD1/SLBP/SMYD5/SYNCRIP/UBA52/YBX1/YTHDF2	BP	refined_promoter_F	intersection	BRD4_ARV825
GO:0019843	rRNA binding	39/3934	63/14078	1.83014e-08	3.19491e-06	2.87869e-06	ANG/BRIX1/CAVIN1/CIRBP/EMG1/ERAL1/FASTKD2/GTF3A/IMP3/KDM2B/MAP3K20/MDM2/MRPL11/MRPL16/MRPL18/MRPL20/MRPS17/MRPS18A/MRPS7/NGRN/NOP53/NPM1/NSUN4/PPAN/RPF1/RPL11/RPL12/RPL23A/RPL37/RPL5/RPL8/RPL9/RPLP0/RPS11/RPS18/RPS3/RPS9/TACO1/TST	MF	refined_promoter_F	intersection	BRD4_ARV825
GO:0005667	transcription regulator complex	178/3958	448/14306	1.3796e-08	3.23746e-06	2.82697e-06	AJUBA/AKIRIN2/ANXA2/ARNT2/ATF2/ATF3/ATF4/ATF5/ATXN7/ATXN7L3/BACH1/BACH2/BCL9L/BRF2/CBX3/CCND1/CDK2AP1/CDK4/CEBPB/CEBPD/CEBPG/CHD3/CHD4/CLOCK/CREB1/CREBZF/CTBP2/CTNNB1/DBP/DRAP1/E2F5/E2F6/E2F7/EP300/ERCC2/ETV3/FOSL1/FOSL2/FOXO3/GATAD2A/GLI3/GTF2A1/GTF2F1/GTF2F2/GTF3C2/H1-0/HAND2/HDAC1/HDAC2/HDAC9/HDGF/HIPK2/HLTF/HMGA1/HMGB1/HNRNPAB/HNRNPU/HOXA10/HOXA9/HOXB9/HYAL2/IVNS1ABP/JAZF1/JUN/JUNB/JUND/KAT5/KDM1A/LDB2/LIMD1/LMO4/MAFB/MAFF/MBD3/MDM2/MDM4/MED1/MED15/MED18/MED25/MED26/MED27/MED30/MED8/MEF2A/MEIS1/MMS19/MNAT1/MSX1/MSX2/MTA2/MXD1/MXI1/MYC/NCOA6/NCOR1/NCOR2/NFAT5/NFATC2/NFATC3/NFE2L2/NFE2L3/NFKB1/NFYA/NFYB/NHLH2/NONO/NPAS2/NR1H2/PAAF1/PDLIM1/PHF12/PMF1/POLR1G/PPARG/PRDM10/RARA/RARG/RBBP4/RBPJ/RCOR1/RELA/RELB/RIOX2/RUNX1/RUNX2/S100A10/SATB2/SCX/SFPQ/SIN3A/SIX1/SIX2/SIX4/SIX5/SKI/SKIL/SMAD1/SMAD2/SMAD3/SMAD5/SMAD6/SMAD7/SNF8/SP1/SP3/SPEN/STAT1/STAT3/STAT5A/STAT5B/STAT6/SUB1/SUPT3H/TAF1/TAF13/TAF1B/TAF1D/TAF6/TAF8/TBX15/TBX18/TCEA1/TCF3/TCF4/TCF7L2/TFAP4/TFDP2/THRA/TLE1/TLE3/TLE4/TP53/USF1/USP22/WWTR1/YAP1/ZFHX3	CC	refined_promoter_F	intersection	BRD4_ARV825
GO:0034504	protein localization to nucleus	132/3826	303/13605	4.52505e-09	1.28421e-05	1.051e-05	AKIRIN2/APP/APPL2/ARL2/ARL2BP/ATF2/BAG3/BANP/BCL3/BYSL/CALR/CARD10/CCT2/CCT5/CCT6A/CCT7/CD2AP/CDK1/CDKN1A/CDKN2A/CHP1/CTDNEP1/DCLK2/DNAJB6/DVL1/ECT2/EIF2AK3/EP300/FAM53A/FAM53C/FBXO4/FLNA/GLI3/GLUL/HDGF/HHEX/HIKESHI/HNRNPU/HSP90AA1/HYAL2/IPO13/IPO4/IPO5/IPO7/JAK1/JAK2/KPNA2/KPNA4/KPNB1/LATS2/LMNA/LMNB1/LMNB2/LZTS2/MDFIC/MDM2/MED1/MORC3/MSX1/NF1/NF2/NFATC3/NFKBIA/NMD3/NOP53/NPM1/NUP153/NUP50/NUP54/NUP88/NUTF2/OTUD7B/PAF1/PARK7/PHB2/PIK3R1/PKIA/PKIG/PLK1/POM121C/PPP3CA/PRICKLE1/PTGS2/PTTG1IP/PYGO1/RAN/RANBP2/RAP1GDS1/RBM22/RPL11/SESN2/SIN3A/SIRT6/SIX1/SIX2/SIX4/SKP1/SMAD3/SNUPN/SP100/SPG11/SQSTM1/SRC/STAT3/STK11/STK3/SUN1/TAF8/TARDBP/TCF7L2/TCP1/TFRC/TGFB1/TNPO1/TNPO2/TOR1AIP1/TP53/TRAF3IP2/TRIM8/TXN/TXNIP/TYK2/WRAP53/WWTR1/XPO1/YAP1/YWHAE/YWHAZ/ZBTB7A/ZC3H12A/ZIC1/ZPR1	BP	refined_promoter_F	intersection	BRD4_ARV825
GO:0003714	transcription corepressor activity	85/3934	184/14078	8.62532e-08	1.31752e-05	1.18712e-05	AJUBA/APEX1/ATN1/BCL3/BCOR/BEND6/C1QBP/CBFA2T2/CBX4/CCND1/CHD4/CITED2/COPS2/CTBP2/DDX54/DNAJB1/DPF2/EID1/EID2/EZH2/FHL2/HDAC1/HDAC7/HDAC9/HDGF/HIPK2/HMGA2/HMGB1/HNRNPU/HSBP1/IRF2BP1/IRF2BP2/JAZF1/KCTD15/KDM5B/LIMD1/LMCD1/LMO4/MECP2/MED1/MIER2/MTA2/NCOA5/NCOR1/NCOR2/NIPBL/NSD1/PARP10/PAWR/PEX14/PHF12/PIAS4/PPP1R13L/PRMT5/RBFOX2/RCOR1/RERE/RIOX2/RUNX1T1/RYBP/SAP18/SFMBT1/SFMBT2/SIAH2/SIN3A/SIN3B/SIRT6/SMAD7/SMARCA4/SPEN/SRSF2/TLE1/TLE3/TLE4/TLE5/TOB1/TOB2/TRIB3/WWTR1/YAF2/YAP1/YEATS2/ZMYND8/ZNF451/ZNF653	MF	refined_promoter_F	intersection	BRD4_ARV825
GO:0005840	ribosome	98/3958	222/14306	8.71904e-08	1.53455e-05	1.33998e-05	APEX1/AURKAIP1/CALR/DDX3X/EEF1A1/EEF2/EIF2A/EIF2AK2/EIF2AK4/EIF4G1/FUBP3/FXR1/GADD45GIP1/LINC01004/MRPL1/MRPL11/MRPL15/MRPL16/MRPL18/MRPL20/MRPL21/MRPL27/MRPL32/MRPL33/MRPL39/MRPL40/MRPL44/MRPL48/MRPL52/MRPL53/MRPL58/MRPS10/MRPS14/MRPS15/MRPS16/MRPS17/MRPS18A/MRPS24/MRPS25/MRPS28/MRPS7/NEMF/NSUN4/NUFIP2/RNF14/RPL10A/RPL11/RPL12/RPL13A/RPL15/RPL18/RPL18A/RPL19/RPL22/RPL23A/RPL26/RPL26L1/RPL27/RPL27A/RPL28/RPL29/RPL3/RPL30/RPL32/RPL35/RPL35A/RPL36/RPL37/RPL41/RPL5/RPL6/RPL7/RPL7L1/RPL8/RPL9/RPLP0/RPLP1/RPS11/RPS12/RPS14/RPS15/RPS15A/RPS16/RPS18/RPS19/RPS24/RPS26/RPS27/RPS27L/RPS29/RPS3/RPS9/RRBP1/RSL24D1/SERP1/SRP68/UBA52/USP10	CC	refined_promoter_F	intersection	BRD4_ARV825
GO:0003713	transcription coactivator activity	102/3934	235/14078	2.26101e-07	3.06995e-05	2.7661e-05	ABL1/ACTL6A/AIP/APEX1/ARID1A/ARID1B/ARID5B/ARL2BP/ARRB1/ASXL1/ATN1/ATXN7L3/BCL3/BCL9L/BIRC2/CAMTA2/CARM1/CD274/CDCA4/CITED2/CRTC1/CRTC3/CTBP2/CTNNB1/DDX17/DOT1L/DYRK1A/EP300/FIZ1/FUS/HCFC1/HCFC2/HIPK2/HMGA1/HMGB1/HMGB2/HTATIP2/HYAL2/JADE1/KAT5/KAT6A/KAT8/KDM1A/KMT2D/LPIN2/LPIN3/MAML1/MAML2/MED1/MED13/MED26/MED27/MED30/MMS19/MRTFA/MTA2/MTDH/MYSM1/NACA/NCOA4/NCOA6/NIBAN2/NME2/NPM1/NUCKS1/NUPR1/PARK7/PDLIM1/PHF2/PKM/PMF1/PRMT2/PSMD9/RBCK1/RERE/RNF14/SERTAD1/SERTAD2/SMARCA4/SMARCC1/SMARCD2/SUB1/SUPT3H/TADA1/TAF6/TDRD3/TGFB1I1/THRAP3/TRIM32/TRIM8/TRIP4/TSC22D1/UBE3A/USP16/USP21/USP22/WBP2/WWC1/WWTR1/YAF2/YAP1/ZMIZ1	MF	refined_promoter_F	intersection	BRD4_ARV825
GO:0048147	negative regulation of fibroblast proliferation	24/3826	31/13605	1.67766e-08	3.17413e-05	2.59772e-05	B4GALT7/BAX/CAV1/CDC73/EMD/FBXO4/FTH1/GSTP1/IFI30/ING5/KMT2A/LZTS2/MED25/MORC3/MYC/NF1/NUPR1/PARP10/PAWR/PEX2/SKI/SOD2/TP53/TRIM32	BP	refined_promoter_F	intersection	BRD4_ARV825
GO:0006913	nucleocytoplasmic transport	134/3826	317/13605	3.29816e-08	3.1986e-05	2.61775e-05	AAAS/AKIRIN2/ALKBH5/ANP32A/APPL2/ATF2/ATXN1/BACH2/BAG3/BCL3/CALR/CASC3/CDK1/CDKN1A/CDKN2A/CHCHD4/CHP1/CHTOP/DDX19B/DDX39A/ECT2/EIF4E/EIF6/EMD/EP300/FAM53A/FAM53C/FLNA/GAS6/GLI3/HHEX/HIKESHI/HNRNPA1/HNRNPA2B1/HSP90AA1/HTATIP2/HYAL2/IPO13/IPO4/IPO5/IPO7/IWS1/JAK2/KPNA2/KPNA4/KPNB1/LMNA/LSG1/LTV1/LZTS2/MAGOHB/MALT1/MCM3AP/MDFIC/MDM2/MED1/NCBP3/NDC1/NEAT1/NEDD4/NEMF/NF1/NFATC3/NFKBIA/NMD3/NOP9/NPM1/NSUN2/NUP153/NUP160/NUP205/NUP42/NUP43/NUP50/NUP54/NUP88/NUTF2/NXT1/PABPN1/PARK7/PCID2/PHAX/PHB2/PIK3R1/PKIA/PKIG/POM121C/PPP1CC/PPP1R12A/PPP3CA/PRICKLE1/PTGS2/PTPN14/PTTG1IP/RAN/RANBP1/RANBP2/RBM15B/RBM22/RBM4/RITA1/RPS15/RSRC1/SEH1L/SETD2/SIRT6/SIX2/SMAD3/SMG5/SMG6/SNUPN/SP100/SPG11/SQSTM1/SRSF3/STAT3/STK3/TARDBP/TGFB1/TNPO1/TNPO2/TP53/TRAF3IP2/TXN/TXNIP/UHMK1/UPF2/WNK1/XPO1/XPOT/YWHAE/ZC3H12A/ZIC1/ZPR1	BP	refined_promoter_F	intersection	BRD4_ARV825
GO:0051169	nuclear transport	134/3826	317/13605	3.29816e-08	3.1986e-05	2.61775e-05	AAAS/AKIRIN2/ALKBH5/ANP32A/APPL2/ATF2/ATXN1/BACH2/BAG3/BCL3/CALR/CASC3/CDK1/CDKN1A/CDKN2A/CHCHD4/CHP1/CHTOP/DDX19B/DDX39A/ECT2/EIF4E/EIF6/EMD/EP300/FAM53A/FAM53C/FLNA/GAS6/GLI3/HHEX/HIKESHI/HNRNPA1/HNRNPA2B1/HSP90AA1/HTATIP2/HYAL2/IPO13/IPO4/IPO5/IPO7/IWS1/JAK2/KPNA2/KPNA4/KPNB1/LMNA/LSG1/LTV1/LZTS2/MAGOHB/MALT1/MCM3AP/MDFIC/MDM2/MED1/NCBP3/NDC1/NEAT1/NEDD4/NEMF/NF1/NFATC3/NFKBIA/NMD3/NOP9/NPM1/NSUN2/NUP153/NUP160/NUP205/NUP42/NUP43/NUP50/NUP54/NUP88/NUTF2/NXT1/PABPN1/PARK7/PCID2/PHAX/PHB2/PIK3R1/PKIA/PKIG/POM121C/PPP1CC/PPP1R12A/PPP3CA/PRICKLE1/PTGS2/PTPN14/PTTG1IP/RAN/RANBP1/RANBP2/RBM15B/RBM22/RBM4/RITA1/RPS15/RSRC1/SEH1L/SETD2/SIRT6/SIX2/SMAD3/SMG5/SMG6/SNUPN/SP100/SPG11/SQSTM1/SRSF3/STAT3/STK3/TARDBP/TGFB1/TNPO1/TNPO2/TP53/TRAF3IP2/TXN/TXNIP/UHMK1/UPF2/WNK1/XPO1/XPOT/YWHAE/ZC3H12A/ZIC1/ZPR1	BP	refined_promoter_F	intersection	BRD4_ARV825
GO:0051052	regulation of DNA metabolic process	186/3826	470/13605	3.38119e-08	3.1986e-05	2.61775e-05	ABL1/ACTB/ACTL6A/ACTR2/ACTR8/ANKRD17/ARID1A/ARID1B/ARID2/ATAD5/ATXN7/ATXN7L3/AURKB/BABAM2/BAX/BCL6/BCL7B/BCL7C/BRPF3/C1QBP/CBX8/CCDC117/CCT2/CCT5/CCT6A/CCT7/CDC25A/CDC42/CDC7/CDK1/CDKN1A/CDT1/CEBPG/CGAS/CHEK1/CHRAC1/CLCF1/CSNK2A1/CTNNB1/CYP1B1/CYREN/DBF4B/DEK/DFFA/DNAJC2/DPF2/DPF3/DSCC1/DYNLL1/E2F7/EGFR/EPC1/EPC2/ERCC1/ERCC2/ERCC4/ESCO1/EXOSC3/EXOSC6/FAF1/FBXO4/FBXO5/FGFR1/FIGNL1/FOXM1/FUS/GLI1/GNL3/GNL3L/H1-0/H1-2/HMGA2/HMGB1/HNRNPA1/HNRNPA2B1/HNRNPC/HNRNPD/HNRNPU/HSP90AA1/IGF1R/IL6/ING3/ING5/INO80/JADE1/JADE2/KAT5/KDM1A/KLHL15/KMT5B/KPNA2/LIG3/LMNA/MAGEF1/MAP2K7/MAP3K4/MAPK1/MCM2/MCM4/MCM7/MEAF6/MORF4L1/MPV17/MYC/NBN/NEK7/NIBAN2/NMNAT1/NPAS2/NSD2/NSMCE1/NSMCE2/NUCKS1/OTUB1/PARP3/PDGFRB/PDS5A/PHF10/PIAS4/PIF1/PLK1/PMS2/PPP4R3B/PRMT1/PTGES3/RAD50/RAD52/RFC4/RNF169/RPS3/RTEL1/S100A11/SENP3/SETD2/SF3B3/SH2B1/SHLD1/SHLD2/SIRT6/SLC15A4/SLFN11/SMARCA4/SMARCC1/SMARCD2/SMC3/SMC5/SMG5/SMG6/SPIDR/SRC/STAT6/STN1/SUB1/SUPT20H/SUPT3H/TADA1/TAF6/TCP1/TEN1/TERF1/TFRC/TGFB1/TIGAR/TIMELESS/TNKS/TP53/TSPYL2/TWIST1/UBE2N/UBE2V2/UBQLN4/UCHL5/UIMC1/USP22/VEGFA/VPS72/WEE1/WIZ/WRAP53/WRNIP1/XRCC5/YEATS4/YLPM1/ZBTB38/ZMPSTE24/ZRANB3	BP	refined_promoter_F	intersection	BRD4_ARV825
GO:0022625	cytosolic large ribosomal subunit	33/3958	54/14306	2.73465e-07	3.85038e-05	3.36218e-05	RPL10A/RPL11/RPL12/RPL13A/RPL15/RPL18/RPL18A/RPL19/RPL22/RPL23A/RPL26/RPL26L1/RPL27/RPL27A/RPL28/RPL29/RPL3/RPL30/RPL32/RPL35/RPL35A/RPL36/RPL37/RPL41/RPL5/RPL6/RPL7/RPL7L1/RPL8/RPL9/RPLP0/RPLP1/UBA52	CC	refined_promoter_F	intersection	BRD4_ARV825
GO:2000736	regulation of stem cell differentiation	44/3826	76/13605	4.99076e-08	4.0468e-05	3.31191e-05	ABL1/CDK12/CDK13/CDK6/CHD3/CHD4/EIF2AK2/EZH2/FOXC1/GATAD2A/GDNF/HDAC1/HDAC2/HES1/HNRNPU/ITCH/KAT5/KDM3A/LBH/LTBP3/MBD3/METTL3/MTA2/MTCH2/NELFB/NFE2L2/NSUN2/OCIAD1/PRICKLE1/PUS7/PWP1/RBBP4/SETD1A/SIRT6/SMYD5/STAT3/TACSTD2/TBX3/TGFB2/TGFBR2/TMSB4X/YAP1/YTHDF2/ZFP36	BP	refined_promoter_F	intersection	BRD4_ARV825
GO:0006417	regulation of translation	141/3826	340/13605	6.03952e-08	4.28504e-05	3.5069e-05	AARS1/AGO3/AJUBA/AKT2/ALKBH5/ANG/APP/ATF4/B3GNTL1/BCL3/BZW2/C1QBP/CALR/CASC3/CELF1/CIRBP/CNOT3/CNOT8/CNOT9/CPEB4/CSDE1/CSNK2A1/CYP1B1/DAPK1/DDX3X/DDX6/DNAJC3/DUS3L/EEF2/EEF2K/EIF1/EIF2A/EIF2AK1/EIF2AK2/EIF2AK3/EIF2AK4/EIF2B2/EIF2B5/EIF3B/EIF3D/EIF3E/EIF3H/EIF4A2/EIF4E/EIF4EBP1/EIF4G1/EIF4G2/EIF4G3/EIF4H/EIF5/EIF5A/EIF6/ELP6/ENC1/FASTKD2/FOXO3/FXR1/GAPDH/GTDC1/HNRNPD/HNRNPU/HSPB1/IFRD2/IGF2BP1/IGF2BP2/IGF2BP3/IL6/ILF3/IREB2/LARP1/LARP4B/LARP6/LIMD1/LRPPRC/LSM14A/MALSU1/MAP3K20/METTL3/MKNK2/MSI2/MTIF2/NANOS3/NGDN/NGRN/NPM1/OGT/PABPC1/PAIP1/PAIP2/PARP16/PCIF1/PKM/PLD1/PLXNB2/PPP1R15A/PRKCH/PRMT1/PUM1/PURA/PURB/PUS7/PYM1/RARA/RBM4/RGS2/RPL13A/RPL26/RPL5/RPS14/RPS27L/RPS3/RPS6KB1/RPS9/SERBP1/SERP1/SESN2/SHFL/SHMT2/SMYD5/SRP9/SYNCRIP/TACO1/TARBP2/TCOF1/THBS1/TIA1/TOB1/TRMT10C/TRNAU1AP/TRUB2/TSFM/UHMK1/UQCC2/USP16/WT1/YBX1/YTHDF2/YTHDF3/ZFP36/ZFP36L1/ZNF706	BP	refined_promoter_F	intersection	BRD4_ARV825
GO:0090575	RNA polymerase II transcription regulator complex	96/3958	222/14306	3.81046e-07	4.47094e-05	3.90405e-05	ANXA2/ATF2/ATF3/ATF4/ATF5/ATXN7/ATXN7L3/BACH1/BACH2/BCL9L/CBX3/CEBPB/CEBPD/CEBPG/CHD4/CLOCK/CREB1/CREBZF/CTNNB1/DBP/DRAP1/E2F5/E2F6/E2F7/ERCC2/FOSL1/FOSL2/GTF2A1/GTF2F1/GTF2F2/HIPK2/HLTF/HMGA1/HNRNPAB/HNRNPU/HOXB9/HYAL2/JUN/JUNB/JUND/LMO4/MAFB/MAFF/MED1/MED15/MED18/MED25/MED26/MED27/MED30/MED8/MMS19/MNAT1/MXI1/MYC/NFATC2/NFE2L2/NFE2L3/NFYA/NFYB/NONO/NPAS2/NR1H2/PAAF1/PPARG/RARA/RUNX1/S100A10/SFPQ/SMAD1/SMAD2/SMAD3/SMAD5/SMAD6/SMAD7/STAT1/STAT3/STAT5A/STAT5B/STAT6/SUPT3H/TAF1/TAF13/TAF6/TAF8/TCEA1/TCF3/TCF4/TCF7L2/TFDP2/THRA/TLE1/TLE3/TLE4/USP22/YAP1	CC	refined_promoter_F	intersection	BRD4_ARV825
GO:0048144	fibroblast proliferation	53/3826	99/13605	8.38626e-08	5.12138e-05	4.19136e-05	ABL1/B4GALT7/BAX/BMI1/CAV1/CDC73/CDK1/CDK4/CDK6/CDKN1A/CKS2/CTNNB1/DAZAP1/EGFR/EMD/FBXO4/FOSL2/FTH1/GAS6/GPX1/GSTP1/IFI30/ING5/ITGB3/KDM8/KMT2A/LIF/LZTS2/MED25/MORC3/MORF4L1/MYC/NF1/NUPR1/PARP10/PAWR/PDGFA/PDGFC/PEX2/PRDX1/PTGES3/S100A6/SIRT6/SKI/SOD2/SPHK1/TGFB1/TP53/TRIM32/WNT5A/WNT7B/ZMIZ1/ZMPSTE24	BP	refined_promoter_F	intersection	BRD4_ARV825
GO:0048732	gland development	155/3826	383/13605	9.02287e-08	5.12138e-05	4.19136e-05	ABL1/ACAT1/ACO2/AKT2/ARF6/ARHGAP35/ARHGAP5/ARID5B/ARMC5/ASH1L/ASXL1/ATF2/AURKA/BAX/BCL2/BCL2L11/BMPR1A/BRCA2/CAD/CAPN1/CAV1/CCNB2/CCND1/CD2AP/CDC42/CEBPB/CEBPG/CFLAR/CITED2/CREB1/CSF1/CSF1R/CTNNB1/CUL3/CYP1B1/DAG1/DKK3/E2F7/EGFR/EPHA2/EPHB3/ERRFI1/EXT1/EZH2/FEM1B/FGF1/FGFR1/FOXC1/FRS2/GJA1/GLI1/GLI3/GPX1/HAND2/HES1/HIPK2/HLX/HNRNPD/HOXA10/HOXA3/HOXA5/HOXA9/HOXB9/HOXD9/IGF2R/IL6/INSR/JAK2/JARID2/KDM5B/LBH/LIPA/LMO4/LRP5/MAD1L1/MAFB/MAN2A1/MAP2K1/MAP2K2/MAPK1/MED1/MMP2/MSN/MSX1/MSX2/NAGLU/NCOR2/NF1/NFIB/NFKB1/NME1/NOTCH2/NPC1/NR3C1/NRG1/NRP1/NTN4/PAX8/PDGFA/PHB2/PHF2/PIK3CA/PLXNA1/PLXND1/PRDX2/PRMT5/PTCH1/RAF1/RARA/RARG/RBPJ/RCBTB2/RELA/RREB1/RTN4/SALL1/SEC63/SIX1/SIX4/SLC29A1/SLC7A5/SMAD2/SMAD3/SMARCC1/SNAI2/SOD2/SP3/SRC/SRF/SRSF1/STAT5A/STAT5B/STAT6/STK11/SULF1/TBX3/TG/TGFA/TGFB1/TGFB2/TGFBR2/TGM2/THRA/TSPO/UBE3A/UPF2/VEGFA/WLS/WNT5A/WNT7B/WT1/XDH/ZBTB1/ZBTB7B/ZMPSTE24	BP	refined_promoter_F	intersection	BRD4_ARV825
GO:0022626	cytosolic ribosome	55/3958	110/14306	5.22919e-07	5.25907e-05	4.59225e-05	DDX3X/EEF1A1/EIF2A/EIF2AK4/NEMF/RNF14/RPL10A/RPL11/RPL12/RPL13A/RPL15/RPL18/RPL18A/RPL19/RPL22/RPL23A/RPL26/RPL26L1/RPL27/RPL27A/RPL28/RPL29/RPL3/RPL30/RPL32/RPL35/RPL35A/RPL36/RPL37/RPL41/RPL5/RPL6/RPL7/RPL7L1/RPL8/RPL9/RPLP0/RPLP1/RPS11/RPS12/RPS14/RPS15/RPS15A/RPS16/RPS18/RPS19/RPS24/RPS26/RPS27/RPS27L/RPS29/RPS3/RPS9/UBA52/USP10	CC	refined_promoter_F	intersection	BRD4_ARV825
GO:0044391	ribosomal subunit	80/3958	179/14306	7.06848e-07	5.82089e-05	5.08284e-05	AURKAIP1/DDX3X/EIF2A/GADD45GIP1/MRPL1/MRPL11/MRPL15/MRPL16/MRPL18/MRPL20/MRPL21/MRPL27/MRPL32/MRPL33/MRPL39/MRPL40/MRPL44/MRPL48/MRPL52/MRPL53/MRPL58/MRPS10/MRPS14/MRPS15/MRPS16/MRPS17/MRPS18A/MRPS24/MRPS25/MRPS28/MRPS7/NSUN4/RPL10A/RPL11/RPL12/RPL13A/RPL15/RPL18/RPL18A/RPL19/RPL22/RPL23A/RPL26/RPL26L1/RPL27/RPL27A/RPL28/RPL29/RPL3/RPL30/RPL32/RPL35/RPL35A/RPL36/RPL37/RPL41/RPL5/RPL6/RPL7/RPL7L1/RPL8/RPL9/RPLP0/RPLP1/RPS11/RPS12/RPS14/RPS15/RPS15A/RPS16/RPS18/RPS19/RPS24/RPS26/RPS27/RPS27L/RPS29/RPS3/RPS9/UBA52	CC	refined_promoter_F	intersection	BRD4_ARV825
GO:0001726	ruffle	76/3958	168/14306	7.44148e-07	5.82089e-05	5.08284e-05	ABL1/ACAP2/ACTN1/ADAM17/AKT2/APPL2/ARF4/ARF6/ARFIP2/ARHGEF7/BCAR1/BLOC1S6/CAPG/CD2AP/CDK6/CFL1/CLIP1/CORO1C/CSPG4/CYTH3/DBNL/DIAPH1/DLC1/EEF1A1/EGFR/EPHA2/EPS8/EZR/FGD6/FSCN1/IFIT5/IQGAP1/ITGAV/ITGB1/ITGB1BP1/ITGB3/KANK1/KCNN4/LAYN/MTSS1/MYO1C/MYO9B/NCKAP1/NF2/NME1/NME2/PAK1/PALLD/PDLIM7/PDPN/PIP5K1C/PLEKHO1/PSD3/PTPRJ/RAB22A/RAC1/RASA1/RHOA/RPS3/S100A11/S100A6/SH3BGRL3/SNX5/SNX9/SPRY2/SRC/THEM4/TIAM1/TIRAP/TLN2/TPM1/TRPM7/TWF1/WASF2/WIPF1/WWC1	CC	refined_promoter_F	intersection	BRD4_ARV825
GO:0034655	nucleobase-containing compound catabolic process	187/3826	482/13605	1.65915e-07	8.5612e-05	7.00652e-05	ACAT1/ACOT7/ADPGK/AGO3/ALDOA/ALKBH5/ANG/APEX1/APP/ARL2/BAX/BCL2L13/C1QBP/CARHSP1/CASC3/CELF1/CIRBP/CNOT3/CNOT4/CNOT8/CNOT9/COL6A1/CSDE1/DCP1A/DCP1B/DCPS/DCTD/DDIT4/DDX5/DERA/DFFA/DNM3OS/DNPH1/EDC4/EIF3E/EIF6/ELOB/ELOC/ENO2/ENPP1/EP300/ERN1/EXOSC3/EXOSC4/EXOSC6/EXOSC8/EXOSC9/FASTK/FASTKD2/FKRP/FLCN/FOXK1/FOXK2/FUS/FXR1/GAPDH/GDNF/GRSF1/GSK3A/HK1/HNRNPA0/HNRNPAB/HNRNPC/HNRNPD/HNRNPU/IGF2BP1/IGF2BP2/IGF2BP3/IL6/INSR/IREB2/KHSRP/LARP1/LARP4B/LDHA/LIPA/LRPPRC/LSM4/LSM5/LSM6/MAGOHB/MALAT1/MBD4/METTL16/METTL3/MGAT1/MLST8/MOV10/MRTO4/MYD88/NANOS3/NCOR1/NEAT1/NMNAT1/NOCT/NORAD/NPM1/NSUN2/NSUN4/NT5C/NT5C2/NT5E/NUDT3/NUDT4/NUPR1/OGDH/OGT/PABPC1/PAIP1/PATL1/PCBP4/PCID2/PDE10A/PDE12/PDE4B/PDE4D/PDE7A/PDE8A/PFKFB3/PFKP/PGAM1/PGM1/PHAX/PIAS4/PKM/PNP/PNRC1/PNRC2/POP1/PPP1R8/PRKAA1/PRKAG2/PUM1/PYM1/RBM7/RC3H2/RNASEH1/RNASEH2A/RNASEH2C/SERBP1/SIRT6/SLC4A4/SLFN12/SLFN13/SMG5/SMG6/SMG8/SMG9/SRC/STAT3/SYNCRIP/TAF15/TARDBP/TBRG4/TDG/TENT4A/TENT5A/THRAP3/TIGAR/TIRAP/TOB1/TPI1/TRAF3IP2/TRDMT1/TREX1/TRIR/TUT4/TUT7/TYMP/UPF2/UPP1/VCP/VIM/VPS54/WDR82/XDH/YBX1/YTHDF2/YTHDF3/ZBTB20/ZBTB7A/ZC3H12A/ZCCHC8/ZFP36/ZFP36L1/ZHX2/ZPR1	BP	refined_promoter_F	intersection	BRD4_ARV825
GO:0048145	regulation of fibroblast proliferation	44/3826	79/13605	2.33501e-07	0.000110446	9.03894e-05	ABL1/B4GALT7/BAX/BMI1/CAV1/CDC73/CDK4/CDK6/CDKN1A/CTNNB1/EGFR/EMD/FBXO4/FOSL2/FTH1/GAS6/GSTP1/IFI30/ING5/ITGB3/KMT2A/LIF/LZTS2/MED25/MORC3/MYC/NF1/NUPR1/PARP10/PAWR/PDGFA/PDGFC/PEX2/S100A6/SIRT6/SKI/SOD2/SPHK1/TGFB1/TP53/TRIM32/WNT5A/ZMIZ1/ZMPSTE24	BP	refined_promoter_F	intersection	BRD4_ARV825
GO:0048863	stem cell differentiation	96/3826	219/13605	3.98223e-07	0.00017387	0.000142296	ABL1/BCL2/BMPR1A/BMPR2/CCDC88C/CDC42/CDK12/CDK13/CDK6/CHD2/CHD3/CHD4/CITED2/CORO1C/CTNNB1/EIF2AK2/ERCC2/EXT1/EZH2/FGFR1/FOXC1/GATAD2A/GDNF/HAND2/HDAC1/HDAC2/HES1/HMGA2/HNRNPU/HOXA7/ITCH/ITGB1/JARID2/KAT5/KDM3A/KIT/KLHL12/LBH/LIF/LRP6/LTBP3/MAPK1/MBD3/MED1/METTL3/MSI2/MSX1/MSX2/MTA2/MTCH2/MTF2/NELFB/NFE2L2/NRG1/NRP1/NRP2/NSUN2/OCIAD1/PHACTR4/PHF19/PHF5A/PRICKLE1/PSMD11/PUM1/PUS7/PWP1/RBBP4/RBPJ/RUNX2/SEMA4B/SEMA4C/SEMA4D/SETD1A/SETD2/SH2B3/SHC4/SIRT6/SIX1/SMAD1/SMAD5/SMYD5/SNAI2/SRF/STAT3/TACSTD2/TBX3/TCOF1/TGFB2/TGFBR2/TMSB4X/TP53/TWIST1/XRCC5/YAP1/YTHDF2/ZFP36	BP	refined_promoter_F	intersection	BRD4_ARV825
GO:0000375	RNA splicing, via transesterification reactions	121/3826	291/13605	4.3682e-07	0.000177099	0.000144939	BUD13/BUD31/C1QBP/CASC3/CDK13/CELF1/CIRBP/CLNS1A/CWC22/DAZAP1/DCPS/DDX17/DDX39A/DDX42/DDX5/DHX15/DHX35/DHX40/DHX8/DYRK1A/EFTUD2/FRA10AC1/GEMIN8/HNRNPA1/HNRNPA2B1/HNRNPC/HNRNPF/HNRNPH3/HNRNPK/HNRNPL/HNRNPM/HNRNPR/HNRNPU/HNRNPUL1/HSPA8/ILF3/JMJD6/KHDC4/KHSRP/LSM4/LSM5/LSM6/LUC7L2/LUC7L3/MAGOHB/METTL16/METTL3/MPHOSPH10/NOL3/PABPC1/PCBP4/PHF5A/PNN/PPIH/PPIL1/PPIL3/PRMT5/PRPF6/PRPF8/PTBP1/PTBP2/RBFOX2/RBM15/RBM15B/RBM22/RBM25/RBM39/RBM4/RBM42/RBM5/RBM6/RBM7/RBMXL1/RSRC1/SAP18/SART1/SART3/SF3A2/SF3A3/SF3B1/SF3B2/SF3B3/SF3B4/SF3B6/SFPQ/SFSWAP/SMNDC1/SMU1/SNRNP200/SNRNP27/SNRNP35/SNRNP40/SNRNP70/SNRPA/SNRPC/SNRPD1/SNRPE/SNU13/SRRM2/SRSF1/SRSF10/SRSF2/SRSF3/SRSF4/SRSF7/SRSF8/SYNCRIP/THRAP3/TIA1/TRA2A/TRA2B/U2AF1L4/U2AF2/USP39/USP4/XAB2/YJU2/YJU2B/ZBTB7A/ZCCHC8/ZCRB1	BP	refined_promoter_F	intersection	BRD4_ARV825
GO:1903311	regulation of mRNA metabolic process	113/3826	270/13605	7.07437e-07	0.000267694	0.000219082	ALKBH5/APEX1/C1QBP/CARHSP1/CASC3/CDC73/CELF1/CIRBP/CLNS1A/CNOT3/CNOT4/CNOT8/CNOT9/CSDE1/CWC22/DAZAP1/DCP1A/DCP1B/DCPS/DDX17/DDX5/DYRK1A/FASTK/FASTKD2/FUS/FXR1/GDNF/HDAC7/HNRNPA0/HNRNPA1/HNRNPAB/HNRNPC/HNRNPD/HNRNPK/HNRNPL/HNRNPU/IGF2BP1/IGF2BP2/IGF2BP3/IREB2/IWS1/JMJD6/KAT8/KHSRP/LARP1/LARP4B/MAGOHB/METTL16/METTL3/MOV10/MYD88/NANOS3/NOCT/NORAD/NPM1/PABPC1/PAIP1/PATL1/PCBP4/PCID2/PDE12/PIAS4/PRMT5/PTBP1/PUM1/RBFOX2/RBM15/RBM15B/RBM25/RBM39/RBM4/RBM42/RBM5/RBM7/RBMXL1/RC3H2/SAFB/SAP18/SERBP1/SFSWAP/SLTM/SMU1/SNRNP70/SRSF10/SRSF2/SRSF3/SRSF4/SRSF7/SRSF8/SYNCRIP/TAF15/TARDBP/TBRG4/TENT4A/TENT5A/THRAP3/TIA1/TIRAP/TOB1/TRA2A/TRA2B/TRAF3IP2/TUT4/TUT7/U2AF2/VIM/YBX1/YTHDF2/YTHDF3/ZBTB7A/ZC3H12A/ZFP36/ZFP36L1	BP	refined_promoter_F	intersection	BRD4_ARV825
GO:0001216	DNA-binding transcription activator activity	151/3934	391/14078	2.36581e-06	0.000289102	0.000260488	ARNT2/ATF2/ATF3/ATF4/ATF5/BACH1/BNC1/CEBPB/CEBPD/CEBPG/CLOCK/CREB1/CREB3L1/CREBRF/CSRNP1/DBP/DLX2/E2F5/E4F1/ELF1/ELF4/ELK3/ETS1/ETV4/ETV6/FLI1/FOSL1/FOSL2/FOXC1/FOXD1/FOXJ2/FOXK2/FOXO3/GLI1/GLIS1/GLIS3/GMEB1/HAND2/HHEX/HINFP/HOXA10/HOXA5/HOXA7/HOXA9/HOXB7/HOXC11/HOXD8/HSF2/IRF1/IRX3/JUN/JUNB/JUND/KLF10/KLF13/KLF6/KLF7/MAFB/MAFF/MECOM/MEF2A/MEF2D/MEIS1/MEIS2/MLX/MLXIP/MSX1/MYBL1/MYC/NFAT5/NFATC2/NFATC3/NFE2L1/NFE2L2/NFIA/NFIB/NFIC/NFKB1/NFYB/NHLH2/NOTCH2/NR1H2/NR3C1/NRF1/OTX1/PAX8/PAX9/PLAGL2/PPARG/PRDM15/PRDM2/PRDM4/PRRX1/RBPJ/RELA/RLF/RREB1/RUNX1/RUNX2/SATB2/SCX/SIX1/SIX2/SIX4/SIX5/SMAD1/SMAD2/SMAD3/SOX11/SOX12/SP1/SREBF1/SRF/STAT3/STAT5B/STAT6/TBX20/TBX3/TCF3/TCF4/TFAP2A/TFAP4/TFDP2/TFE3/TP53/TSC22D1/USF1/USF3/VEZF1/WT1/ZBED4/ZBTB17/ZBTB7B/ZFAT/ZFP62/ZIC1/ZNF143/ZNF227/ZNF292/ZNF319/ZNF395/ZNF445/ZNF48/ZNF485/ZNF594/ZNF629/ZNF639/ZNF668/ZNF721/ZNF91/ZSCAN21	MF	refined_promoter_F	intersection	BRD4_ARV825
GO:0034399	nuclear periphery	67/3958	149/14306	4.25234e-06	0.000299365	0.000261407	ACTB/ACTL6A/AKAP8/ANXA2/ARFGEF1/ARID2/ATF4/ATN1/ATXN1/ATXN7/BCL11A/CAD/CEBPB/CFL1/CFL2/CLIC4/DAG1/EIF6/ENC1/FIGN/HES1/HLTF/HNRNPA2B1/HNRNPM/HNRNPU/KAT8/KRT8/LEMD2/LMNA/LMNB1/LMNB2/MATR3/MBD1/MORC3/MSX1/NARF/NCOR2/NONO/NUMA1/NUP153/NUP205/PHB2/PHF10/PHF5A/PIAS4/PRR14/RGS12/RNF220/RUNX1T1/S100A10/SATB2/SFPQ/SMARCA4/SMARCC1/SMARCD2/SMC3/SP100/SPARC/STAG1/STAG2/TGFB1I1/TP53/UHRF1/VIM/XPOT/YEATS4/ZNF326	CC	refined_promoter_F	intersection	BRD4_ARV825
GO:0001228	DNA-binding transcription activator activity, RNA polymerase II-specific	149/3934	386/14078	2.83948e-06	0.00031544	0.00028422	ARNT2/ATF2/ATF3/ATF4/ATF5/BACH1/CEBPB/CEBPD/CEBPG/CLOCK/CREB1/CREB3L1/CREBRF/CSRNP1/DBP/DLX2/E4F1/ELF1/ELF4/ELK3/ETS1/ETV4/ETV6/FLI1/FOSL1/FOSL2/FOXC1/FOXD1/FOXJ2/FOXK2/FOXO3/GLI1/GLIS1/GLIS3/GMEB1/HAND2/HHEX/HINFP/HOXA10/HOXA5/HOXA7/HOXA9/HOXB7/HOXC11/HOXD8/HSF2/IRF1/IRX3/JUN/JUNB/JUND/KLF10/KLF13/KLF6/KLF7/MAFB/MAFF/MECOM/MEF2A/MEF2D/MEIS1/MEIS2/MLX/MLXIP/MSX1/MYBL1/MYC/NFAT5/NFATC2/NFATC3/NFE2L1/NFE2L2/NFIA/NFIB/NFIC/NFKB1/NFYB/NHLH2/NOTCH2/NR1H2/NR3C1/NRF1/OTX1/PAX8/PAX9/PLAGL2/PPARG/PRDM15/PRDM2/PRDM4/PRRX1/RBPJ/RELA/RLF/RREB1/RUNX1/RUNX2/SATB2/SCX/SIX1/SIX2/SIX4/SIX5/SMAD1/SMAD2/SMAD3/SOX11/SOX12/SP1/SREBF1/SRF/STAT3/STAT5B/STAT6/TBX20/TBX3/TCF3/TCF4/TFAP2A/TFAP4/TFDP2/TFE3/TP53/TSC22D1/USF1/USF3/VEZF1/WT1/ZBED4/ZBTB17/ZBTB7B/ZFAT/ZFP62/ZIC1/ZNF143/ZNF227/ZNF292/ZNF319/ZNF395/ZNF445/ZNF48/ZNF485/ZNF594/ZNF629/ZNF639/ZNF668/ZNF721/ZNF91/ZSCAN21	MF	refined_promoter_F	intersection	BRD4_ARV825
GO:0015934	large ribosomal subunit	53/3958	111/14306	4.95127e-06	0.000315735	0.000275702	GADD45GIP1/MRPL1/MRPL11/MRPL15/MRPL16/MRPL18/MRPL20/MRPL21/MRPL27/MRPL32/MRPL33/MRPL39/MRPL40/MRPL44/MRPL48/MRPL52/MRPL53/MRPL58/MRPS18A/NSUN4/RPL10A/RPL11/RPL12/RPL13A/RPL15/RPL18/RPL18A/RPL19/RPL22/RPL23A/RPL26/RPL26L1/RPL27/RPL27A/RPL28/RPL29/RPL3/RPL30/RPL32/RPL35/RPL35A/RPL36/RPL37/RPL41/RPL5/RPL6/RPL7/RPL7L1/RPL8/RPL9/RPLP0/RPLP1/UBA52	CC	refined_promoter_F	intersection	BRD4_ARV825
GO:0015629	actin cytoskeleton	173/3958	468/14306	5.38185e-06	0.000315735	0.000275702	ABL1/ABL2/ABLIM3/ACACA/ACTB/ACTL10/ACTN1/ACTR2/ACTR3/ACTRT3/ADAM17/ADAM8/AFAP1/AHNAK/AKAP13/ALDOA/AMOTL2/ANG/ANLN/ARHGAP21/ARHGAP35/ARPC1B/ARPC2/ARPC3/ARPC4/ASAP1/AUTS2/AXL/BCAR1/BLOC1S6/BMF/CALD1/CAP1/CAPG/CAPN2/CAPZB/CD274/CD2AP/CDC42BPA/CDC42EP3/CDC42EP4/CFL1/CFL2/CLIC4/CNN2/CORO1C/COTL1/CRK/DAPK1/DBN1/DBNL/DCTN2/DCTN4/DCTN6/DGKH/DIAPH1/DIAPH3/DIXDC1/DLC1/DPYSL3/DYRK1A/EEF1A1/EPB41L2/ERC1/EZR/FBLIM1/FCHSD1/FER/FERMT3/FLNA/FLNB/FMN1/FSCN1/GAS2L1/GMFB/H1-0/HIP1/HNRNPC/HNRNPK/IFIT5/INF2/INTS6/IPP/IQCG/IQGAP1/ITPKA/KEAP1/LASP1/LIMD2/LLGL1/LPP/LUZP1/MARCKS/MARK2/MICAL2/MLPH/MTSS1/MYLK/MYO18A/MYO18B/MYO1B/MYO1C/MYO1E/MYO9B/NCKAP1/NCOA5/NDC1/NEXN/NF2/PAK1/PALLD/PARVA/PARVB/PAWR/PDCD6IP/PDLIM1/PDLIM3/PDLIM4/PDLIM7/PHLDB2/PIEZO1/PLEC/PLS3/PPP1R12A/PPP1R12C/PTK2/PTPN12/PXN/RAB22A/RAC1/RARA/RDX/RFLNA/RHOQ/ROR1/SEPTIN2/SEPTIN9/SH3GL1/SH3PXD2B/SHLD2/SHROOM2/SHROOM3/SIPA1L1/SIPA1L3/SLC2A1/SNX9/SORBS2/SPECC1/SPRY2/SPTAN1/SRC/STOML2/SVIL/SYNPO/SYNPO2L/TAGLN2/TAX1BP3/TJP1/TLN2/TLNRD1/TMEM63B/TNS3/TPM1/TPM2/TPM4/TRIOBP/TRIP6/TWF1/VASP/VILL/WASF2/WDR1/WIPF1	CC	refined_promoter_F	intersection	BRD4_ARV825
GO:0001701	in utero embryonic development	144/3826	363/13605	1.01617e-06	0.000329148	0.000269376	ACTL6A/ADAMTS3/AKAP3/APBA2/ARMC5/ARNT2/ATF2/BAP1/BCL2L11/BCOR/BMI1/BMPR1A/BRCA2/BYSL/CAPN2/CASP8/CCM2/CCN1/CCNB2/CDKN1A/CEBPB/CHEK1/CHST11/CITED2/CMIP/CMTM3/CNOT3/COPS2/COPS3/CPT2/CTNNB1/CUL3/DBN1/DHX35/DIAPH3/DNAJB6/E2F7/EGFR/EGLN1/EIF2S2/EMG1/EPN1/ERCC2/FBXW8/FGFR1/FKBP10/FKRP/FLCN/FOSL1/FOXC1/FURIN/GGNBP2/GJA1/GLI3/GNA12/HAND2/HEG1/HES1/HINFP/HM13/HS6ST1/INTS1/ITGB1/JUNB/KDM8/KEAP1/KRT8/LATS2/LIF/MAFF/MAN2A1/MAP2K1/MAPK1/MATR3/MBD3/MED1/MGAT1/MIB1/MSX1/MYO18B/MYO1E/NBN/NDEL1/NLE1/NOTCH2/NR2F2/NSUN2/NXN/OTUD7B/PALB2/PEMT/PLPP4/PPP1CC/PRDM1/PRMT1/PSPH/PTCH1/PTPN18/PTPRR/RAD51B/RBPJ/RCN1/RPL7L1/RRM2/RTN4/SCO2/SEC24D/SETD2/SF3B6/SIN3A/SKIL/SLC35E2B/SLC39A1/SMAD2/SMAD3/SMG9/SNAI1/SP3/SPECC1/SRF/STK3/STMN3/TAF8/TBX3/TFEB/TGFBR2/TM4SF1/TMED2/TP53/TTLL4/TWIST1/VEGFA/VPS54/WDR74/WNT7B/XAB2/YAP1/YBX1/ZFAND5/ZFP36L1/ZMIZ1/ZNF335/ZP3/ZPR1	BP	refined_promoter_F	intersection	BRD4_ARV825
GO:0071383	cellular response to steroid hormone stimulus	79/3826	175/13605	1.01819e-06	0.000329148	0.000269376	ABHD2/ADTRP/ATP1A1/ATP5F1A/BCL2L11/BMI1/CALR/CARM1/CBX3/CFLAR/CLOCK/CNOT9/CYP1B1/DDIT4/DDX17/DDX5/DDX54/EGFR/EGLN2/EIF4E/EP300/ERRFI1/FBXO32/FOXO3/FOXP1/GSK3A/HDAC1/HNRNPU/HSPA8/IGF1R/JAK2/KANK2/KDM1A/KDM3A/KMT2D/LBH/MAPK1/MED1/NCOA4/NCOR1/NCOR2/NEDD4/NPC1/NR1D1/NR2C1/NR3C1/PAK1/PAQR7/PARK7/PGRMC2/PHB2/PMEPA1/PRMT2/PTGES3/RBFOX2/RHOA/RNF14/RNF6/RPS6KB1/RWDD1/SAFB/SCNN1A/SGK1/SMARCA4/SMYD3/SRC/TFAP4/TGFB1/TRIP4/UBE3A/UFSP2/VPS54/WBP2/ZBTB7A/ZDHHC7/ZFP36/ZFP36L1/ZMIZ1/ZNF764	BP	refined_promoter_F	intersection	BRD4_ARV825
GO:0008380	RNA splicing	165/3826	427/13605	1.17884e-06	0.000329148	0.000269376	AHNAK/ARL6IP4/ATXN7/ATXN7L3/BUD13/BUD31/C1QBP/CASC3/CCNL2/CDK12/CDK13/CELF1/CIRBP/CLK1/CLK4/CLNS1A/CWC22/DAZAP1/DCPS/DDX17/DDX39A/DDX42/DDX47/DDX5/DHX15/DHX35/DHX40/DHX8/DYRK1A/EFTUD2/ERN1/FAM98A/FASTK/FRA10AC1/FUS/GEMIN8/GRSF1/HNRNPA1/HNRNPA2B1/HNRNPC/HNRNPF/HNRNPH2/HNRNPH3/HNRNPK/HNRNPL/HNRNPLL/HNRNPM/HNRNPR/HNRNPU/HNRNPUL1/HSPA8/ILDR2/ILF3/IVNS1ABP/IWS1/JMJD6/KHDC4/KHSRP/LSM4/LSM5/LSM6/LUC7L2/LUC7L3/MAGOHB/METTL16/METTL3/MPHOSPH10/NOL3/NONO/PABPC1/PCBP4/PHF5A/PIK3R1/PNN/POLR2A/PPIH/PPIL1/PPIL3/PPP1R8/PRMT1/PRMT5/PRPF6/PRPF8/PTBP1/PTBP2/PUS1/PUS7/RBFOX2/RBM12/RBM12B/RBM15/RBM15B/RBM22/RBM25/RBM39/RBM4/RBM42/RBM5/RBM6/RBM7/RBMXL1/RPS26/RSRC1/SAP18/SART1/SART3/SCAF1/SF3A2/SF3A3/SF3B1/SF3B2/SF3B3/SF3B4/SF3B6/SFPQ/SFSWAP/SMNDC1/SMU1/SNRNP200/SNRNP27/SNRNP35/SNRNP40/SNRNP70/SNRPA/SNRPC/SNRPD1/SNRPE/SNU13/SREK1/SRRM2/SRSF1/SRSF10/SRSF11/SRSF2/SRSF3/SRSF4/SRSF7/SRSF8/SUPT20H/SUPT3H/SYNCRIP/TADA1/TAF15/TARDBP/THRAP3/TIA1/TMBIM6/TRA2A/TRA2B/U2AF1L4/U2AF2/USP22/USP39/USP4/WT1/XAB2/YBX1/YJU2/YJU2B/ZBTB7A/ZBTB8OS/ZCCHC8/ZCRB1/ZNF326/ZPR1	BP	refined_promoter_F	intersection	BRD4_ARV825
GO:0000377	RNA splicing, via transesterification reactions with bulged adenosine as nucleophile	118/3826	287/13605	1.19904e-06	0.000329148	0.000269376	BUD13/BUD31/C1QBP/CASC3/CDK13/CELF1/CIRBP/CLNS1A/CWC22/DAZAP1/DCPS/DDX17/DDX39A/DDX42/DDX5/DHX15/DHX35/DHX40/DHX8/DYRK1A/EFTUD2/FRA10AC1/GEMIN8/HNRNPA1/HNRNPA2B1/HNRNPC/HNRNPF/HNRNPH3/HNRNPK/HNRNPL/HNRNPM/HNRNPR/HNRNPU/HNRNPUL1/HSPA8/ILF3/JMJD6/KHDC4/LSM4/LSM5/LSM6/LUC7L2/LUC7L3/MAGOHB/METTL16/METTL3/NOL3/PABPC1/PCBP4/PHF5A/PNN/PPIH/PPIL1/PPIL3/PRMT5/PRPF6/PRPF8/PTBP1/PTBP2/RBFOX2/RBM15/RBM15B/RBM22/RBM25/RBM39/RBM4/RBM42/RBM5/RBM6/RBM7/RBMXL1/RSRC1/SAP18/SART1/SART3/SF3A2/SF3A3/SF3B1/SF3B2/SF3B3/SF3B4/SF3B6/SFPQ/SFSWAP/SMU1/SNRNP200/SNRNP27/SNRNP35/SNRNP40/SNRNP70/SNRPA/SNRPC/SNRPD1/SNRPE/SNU13/SRRM2/SRSF1/SRSF10/SRSF2/SRSF3/SRSF4/SRSF7/SRSF8/SYNCRIP/THRAP3/TIA1/TRA2A/TRA2B/U2AF1L4/U2AF2/USP39/USP4/XAB2/YJU2/YJU2B/ZBTB7A/ZCCHC8/ZCRB1	BP	refined_promoter_F	intersection	BRD4_ARV825
GO:0000398	mRNA splicing, via spliceosome	118/3826	287/13605	1.19904e-06	0.000329148	0.000269376	BUD13/BUD31/C1QBP/CASC3/CDK13/CELF1/CIRBP/CLNS1A/CWC22/DAZAP1/DCPS/DDX17/DDX39A/DDX42/DDX5/DHX15/DHX35/DHX40/DHX8/DYRK1A/EFTUD2/FRA10AC1/GEMIN8/HNRNPA1/HNRNPA2B1/HNRNPC/HNRNPF/HNRNPH3/HNRNPK/HNRNPL/HNRNPM/HNRNPR/HNRNPU/HNRNPUL1/HSPA8/ILF3/JMJD6/KHDC4/LSM4/LSM5/LSM6/LUC7L2/LUC7L3/MAGOHB/METTL16/METTL3/NOL3/PABPC1/PCBP4/PHF5A/PNN/PPIH/PPIL1/PPIL3/PRMT5/PRPF6/PRPF8/PTBP1/PTBP2/RBFOX2/RBM15/RBM15B/RBM22/RBM25/RBM39/RBM4/RBM42/RBM5/RBM6/RBM7/RBMXL1/RSRC1/SAP18/SART1/SART3/SF3A2/SF3A3/SF3B1/SF3B2/SF3B3/SF3B4/SF3B6/SFPQ/SFSWAP/SMU1/SNRNP200/SNRNP27/SNRNP35/SNRNP40/SNRNP70/SNRPA/SNRPC/SNRPD1/SNRPE/SNU13/SRRM2/SRSF1/SRSF10/SRSF2/SRSF3/SRSF4/SRSF7/SRSF8/SYNCRIP/THRAP3/TIA1/TRA2A/TRA2B/U2AF1L4/U2AF2/USP39/USP4/XAB2/YJU2/YJU2B/ZBTB7A/ZCCHC8/ZCRB1	BP	refined_promoter_F	intersection	BRD4_ARV825
GO:0045787	positive regulation of cell cycle	119/3826	290/13605	1.21778e-06	0.000329148	0.000269376	ABL1/ADAM17/ADAMTS1/ANAPC5/ANAPC7/ANKRD17/APP/ARF6/ATAD5/AURKA/AURKB/BCL2L11/BRCA2/CALR/CCDC57/CCND1/CCND2/CCNE2/CDC14B/CDC25A/CDC42/CDC7/CDC73/CDCA5/CDK1/CDK4/CEP120/CHEK1/CITED2/CUL3/CUL4B/DBF4B/DDX3X/DUSP3/DYNC1LI1/E2F7/ECT2/EGFR/EIF4E/EIF4EBP1/EIF4G1/EZH2/FBXO5/FGFR1/FOSL1/FOXG1/GIPC1/GLI1/HCFC1/HES1/HNRNPU/IGF1R/INO80/INSR/KAT5/KIF23/LFNG/LRP5/LRP6/LSM11/MACROH2A1/MAD1L1/MAD2L1BP/MAP3K20/MARK4/MDM2/MED1/MEIS2/MSX1/MSX2/MTBP/NPM1/NPR2/NSFL1C/NSMCE2/NUMA1/NUPR1/NUSAP1/PAF1/PCID2/PDGFRB/PHB2/PHIP/PIM1/PPP1R35/PRKCE/RAD51B/RANBP1/RARA/RDX/RHNO1/RHOA/RPS15A/RPS6KB1/RRM2/SASS6/SH2B1/SIN3A/SMC4/SMC5/SPHK1/STAT5B/SVIL/TBX20/TBX3/TCF3/TGFA/TGFB1/TGFB2/TRIM32/UBE2C/UBE2E2/USP19/USP22/WIZ/WNK1/WNT5A/ZNF16/ZPR1	BP	refined_promoter_F	intersection	BRD4_ARV825
GO:0030335	positive regulation of cell migration	177/3826	464/13605	1.28289e-06	0.000330987	0.000270881	ABL1/ABL2/ADAM17/ADAM8/ADAM9/ADAMTS1/ADGRA2/AKIRIN1/AKT2/ANO6/APP/ARF6/ARHGAP5/ARHGEF39/ARHGEF7/ATP5F1A/BCAR1/BCAS3/BCL2/BMPR2/BSG/C1QBP/CALR/CAMK1D/CASP8/CAV1/CCBE1/CCL20/CCN1/CCN4/CD274/CD99L2/CDC42/CDH13/CRK/CSF1/CSF1R/CYP1B1/DOCK1/EGFR/ELP6/ENPP2/EPHA2/ETS1/EZH2/FAT1/FBXO5/FER/FERMT3/FGF1/FGF18/FGFR1/FLNA/FOXP1/GAB1/GAS6/GFUS/GLI1/GLIPR2/GNAI2/GPNMB/HAS2/HBEGF/HDAC7/HDAC9/HMGB1/HMOX1/HSPA5/HSPA8/HSPB1/ICAM1/IGF1R/IL12A/IL1R1/IL6/INSR/IQSEC1/ITGA3/ITGA6/ITGAV/ITGB1/ITGB1BP1/ITGB3/JAK2/KIT/LAMB1/LPAR1/MAP2K3/MAP4K4/MAPK1/MAZ/MCAM/MCU/MDM2/MGAT5/MIA3/MMP14/MMP2/MYLK/MYO1C/NFE2L2/NIPBL/NRP1/NRP2/NTF3/NTRK3/PAK1/PDGFA/PDGFC/PDGFRB/PDPN/PFN1/PGF/PIK3R1/PIK3R3/PLAU/PLK2/PPP3CA/PREX1/PRKCE/PTGS2/PTK2/PTP4A1/PTPRJ/RAC1/RAPGEF2/RDX/RHOA/RHOB/RIN2/RPS6KB1/RRAS2/RREB1/RTN4/RUFY3/S100A11/SEMA4B/SEMA4C/SEMA4D/SERPINE1/SHTN1/SMAD3/SMURF2/SNAI1/SNAI2/SOD2/SP1/SPAG9/SPARC/SPHK1/SPRY2/SRC/STAT3/STAT5A/STX4/SYDE1/TBC1D24/TGFB1/TGFB2/TGFBR2/THBS1/THY1/TIAM1/TIRAP/TJP1/TMSB4X/TRIM32/TRIP6/TWIST1/VEGFA/VEGFC/WNK1/WNT5A/WNT5B/ZC3H12A/ZNF609/ZP3	BP	refined_promoter_F	intersection	BRD4_ARV825
GO:0001501	skeletal system development	179/3826	471/13605	1.47794e-06	0.000364731	0.000298497	ACVR2B/AKAP13/ALPL/ANKH/ANKRD11/ANXA2/ARID5B/ASH1L/ASXL1/ATF2/BMI1/BMP1/BMPR1A/BMPR2/BNC2/CCN1/CCN4/CDH11/CHST11/CHSY1/CITED2/COL13A1/COL1A2/COL27A1/COL5A2/COL6A1/COL9A2/CSRNP1/CTNNB1/CYP26B1/DLX1/DLX2/EIF2AK3/ENG/EPHA2/ERRFI1/ETS2/EVC/EXT1/EXT2/FBN1/FBN2/FGF18/FGFR1/FMN1/FOSL2/FOXC1/FOXN3/FOXP1/FUZ/GDF5/GJA1/GLI3/GPR68/HAND2/HAPLN1/HAS2/HEXB/HMGA2/HOXA10/HOXA2/HOXA3/HOXA5/HOXA6/HOXA7/HOXA9/HOXB6/HOXB7/HOXB9/HOXC11/HOXD8/HOXD9/HYAL2/INPPL1/LIPA/LNPK/LOX/LOXL2/LRP5/LRRC17/LRRK1/LTBP3/LTF/MCPH1/MEF2D/MEX3C/MMP14/MMP2/MSX1/MSX2/MTHFD1L/NAB1/NDST1/NFATC2/NFIA/NFIB/NIPBL/NLE1/NOTCH2/NPR2/NSD2/P2RX5/PAPSS2/PDGFA/PDGFC/PEX7/PLS3/PLXNB1/PPIB/PRDX1/PRPSAP2/PRRX1/PTHLH/RAI1/RARA/RARG/RFLNA/RHOA/RIPPLY2/RUNX1/RUNX2/SATB2/SCX/SEMA4D/SERP1/SERPINH1/SETD2/SGPL1/SH3PXD2B/SHOX2/SIGLEC15/SIX1/SIX2/SIX4/SKI/SLC26A2/SLC2A10/SLC38A10/SLC39A1/SLC39A14/SMAD1/SMAD2/SMAD3/SMAD5/SMAD7/SNAI1/SNAI2/SOX11/SP3/SRC/SRF/SULF1/TBX15/TBX3/TCOF1/TFAP2A/TGFB1/TGFB2/TGFBI/TGFBR2/TGM2/THRA/TIMP1/TLE5/TNFRSF11B/TP53/TRIM45/TRPS1/TSKU/TWIST1/VCAN/VEGFA/WNT5A/WNT5B/WNT7B/ZEB1/ZFAND5/ZMPSTE24/ZNF219	BP	refined_promoter_F	intersection	BRD4_ARV825
GO:0030098	lymphocyte differentiation	132/3826	330/13605	1.69406e-06	0.00038462	0.000314774	ABL1/ACTB/ACTL6A/ADAM17/ADAM8/AMBRA1/ARID1A/ARID1B/ARID2/ARMC5/ATF2/ATG5/AXL/BAD/BAX/BCL2/BCL3/BCL6/BMI1/CDK6/CDKN2A/CEBPG/CLCF1/CMTM7/CTNNB1/CYP26B1/DCLRE1C/DUSP10/EP300/EZH2/FBXO7/FOSL2/FOXO3/FOXP1/FZD7/GAS6/GLI3/HDAC5/HDAC9/HHEX/HLX/HMGB1/IL11/IL4I1/IL4R/IL6/IL6ST/INHBA/IRF1/IRF2BP2/ITGB1/ITPKB/JAK1/JMJD6/JUNB/KAT5/KDELR1/KIT/KLF6/KMT2A/LFNG/LGALS1/LIPA/LOXL3/MAFB/MALT1/METTL3/MMP14/NFATC3/NFKBID/NFKBIZ/NHEJ1/NOTCH2/OPA1/PATZ1/PCID2/PHF10/PHF14/PIK3R1/PIK3R3/PLCL2/PNP/PRDM1/PRDX2/PRELID1/PREX1/PTPN2/PTPRJ/RABL3/RARA/RBPJ/RC3H2/RELB/RHOA/RIPK2/RORA/RPL22/RUNX1/RUNX2/SART1/SLC4A2/SMAD7/SMARCA4/SMARCC1/SMARCD2/SOCS5/SOX12/SP3/SRF/ST3GAL1/STAT3/STAT5A/STAT5B/STAT6/STK11/SYVN1/TBK1/TCF3/TCIRG1/TGFB1/TGFBR2/TNFSF9/TP53/TPD52/TRAF3IP2/ZBTB1/ZBTB7A/ZBTB7B/ZC3H12A/ZEB1/ZFP36L1/ZMIZ1	BP	refined_promoter_F	intersection	BRD4_ARV825
GO:2001233	regulation of apoptotic signaling pathway	132/3826	330/13605	1.69406e-06	0.00038462	0.000314774	APP/ATAD5/ATF3/ATF4/BAD/BAX/BBC3/BCL2/BCL2L11/BCL2L2/BCLAF1/BDNF/BMI1/CAV1/CDKN2D/CFLAR/CRADD/CREB3L1/CSNK2A1/CTNNB1/DDX3X/EIF2AK3/EIF5A/FAF1/FBXO7/FEM1B/FGFR1/FIGNL1/FLCN/GDNF/GNAI2/GPX1/GRINA/GSDME/GSTP1/HDAC1/HERPUD1/HMGB2/HMOX1/HNRNPK/HSPB1/HTRA2/HYAL2/ICAM1/ING5/INHBA/ITGA6/ITGAV/ITPRIP/IVNS1ABP/JAK2/KDM1A/LMNA/LTBR/MADD/MAZ/MDM2/MMP2/MNT/MSX1/MYC/NANOS3/NF1/NFE2L2/NOL3/NONO/NRG1/NRP1/NUPR1/OPA1/PAK2/PARK7/PARL/PHIP/PIAS4/PLAGL2/PLAUR/PLEKHF1/PMAIP1/PPARG/PPIA/PPP2R1A/PPP2R1B/PRDX2/PRELID1/PSME3/PTGS2/PTPN2/PTTG1IP/PYCR1/QARS1/RAF1/RBCK1/RELA/RIPK1/RPL26/RPS3/RPS6KB1/SERPINE1/SFPQ/SGK3/SIAH1/SIAH2/SKIL/SLC35F6/SNAI1/SNAI2/SOD2/SP1/SP100/SRC/STK3/STX4/STYXL1/SYVN1/TAF6/TCF7L2/THBS1/TMBIM1/TMBIM6/TNFRSF12A/TNFSF10/TP53/TPD52L1/TPT1/TRIM32/TXNDC12/UBB/UNC5B/VDAC2/WNT5A/YAP1	BP	refined_promoter_F	intersection	BRD4_ARV825
GO:0072089	stem cell proliferation	50/3826	99/13605	1.94388e-06	0.000424364	0.000347302	AGO3/ANG/ATXN1L/BRCA2/BYSL/CDKN2C/CTNNB1/DGCR8/EIF2AK2/ERCC2/ETV6/FGFR1/GJA1/GLI3/HMGA2/HMGB2/HNRNPU/HOXA3/KDM1A/LTBP3/MECOM/NF1/NF2/NFIB/PIM1/PRRX1/PTCH1/RARG/RBPJ/RUNX1/RUNX2/SART3/SHOX2/SIRT6/SIX2/SNAI2/SOX11/TBX3/TGFB1/TGFBR2/TIAL1/TP53/TSC22D1/VEGFC/WNT5A/WNT7B/XRCC5/YAP1/YTHDF2/ZFP36L1	BP	refined_promoter_F	intersection	BRD4_ARV825
GO:0017148	negative regulation of translation	59/3826	123/13605	2.16589e-06	0.000451949	0.000369877	AGO3/AJUBA/ANG/ATF4/CALR/CELF1/CIRBP/CNOT9/CPEB4/CSNK2A1/DAPK1/DDX3X/DDX6/EIF2AK1/EIF2AK2/EIF2AK3/EIF2AK4/EIF3E/EIF4E/EIF4EBP1/EIF4G1/EIF6/ENC1/FXR1/GAPDH/IFRD2/IGF2BP1/IGF2BP2/IGF2BP3/ILF3/IREB2/LARP1/LIMD1/LSM14A/MALSU1/MAP3K20/NANOS3/PAIP2/PARP16/PCIF1/PRKCH/PURA/PURB/PUS7/RARA/RBM4/RGS2/RPL13A/RPS3/SERBP1/SESN2/SHFL/SRP9/SYNCRIP/TIA1/TOB1/WT1/YBX1/ZFP36	BP	refined_promoter_F	intersection	BRD4_ARV825
GO:0005743	mitochondrial inner membrane	131/2916	467/14306	3.47394e-05	0.0241786	0.0228548	ABCB8/ACADVL/AIFM1/ATAD3B/ATP5F1B/ATP5F1D/ATP5F1E/ATP5MC1/ATP5ME/ATP5MG/ATP5PD/ATP5PF/ATPAF2/BOK/CHCHD1/CLU/CNP/COA1/COA8/COQ10A/COQ2/COQ4/COQ6/COQ7/COX10/COX15/COX6A1/COX6B1/COX7A2/COX7A2L/COX8A/DAP3/DNAJC19/DUSP18/ETFDH/FOXRED1/GCAT/HSPA9/IFI6/IMMT/LETM1/LGALS3/LYN/MICOS10/MICOS13/MICU1/MPV17L2/MRPL10/MRPL12/MRPL13/MRPL14/MRPL17/MRPL2/MRPL24/MRPL35/MRPL38/MRPL43/MRPL47/MRPL51/MRPL55/MRPS11/MRPS18B/MRPS23/MRPS27/MRPS34/MRPS35/MRPS9/MTG2/NDUFA13/NDUFA2/NDUFA5/NDUFAF2/NDUFB6/NDUFB9/NDUFC1/NDUFC2/NDUFS5/NDUFS8/NDUFV2/NNT/NOA1/OXA1L/PET100/PGAM5/PLA2G4A/PLSCR3/PTPMT1/PTPN1/ROMO1/SDHA/SDHD/SFXN2/SFXN3/SFXN5/SIRT4/SLC25A1/SLC25A11/SLC25A22/SLC25A25/SLC25A30/SLC25A35/SLC25A39/SLC35A4/SLC8B1/SQOR/SURF1/TAFAZZIN/TIMM10/TIMM10B/TIMM29/TIMM50/TMEM160/TMEM186/TMEM223/TTC19/TWNK/UQCC3/UQCRB/UQCRH/UQCRQ/YME1L1/ACAD9/COA5/CPS1/CRAT/MAIP1/MRPL3/MRPL9/SCO1/STMP1/TIMM21	CC	refined_promoter_T	only_looplook	BRD4_ARV825
GO:0000922	spindle pole	56/2916	171/14306	9.38216e-05	0.0326499	0.0308624	ALPK1/AUNIP/BRCC3/CALM2/CDC14A/CDC20/CDC25B/CDC6/CEP128/CEP89/CKAP2/CKAP2L/CSPP1/DDX11/DLGAP5/DYNLT2B/ENKD1/FAM83D/FBF1/GIT1/GOLGA2/IK/IKBKG/KATNA1/KIF15/KIF20B/KNTC1/LATS1/MAPK14/MAPKBP1/MIS12/NEDD9/NIN/NUBP2/ODF2/PLK3/POC1A/POC1B/PPP2CA/PRC1/RAD21/RGS14/SBDS/SPAST/TMEM201/TOPBP1/TOPORS/TPX2/TUBG1/TUBGCP6/VPS4A/WDR73/ZW10/FAM161A/KATNAL1/NSL1	CC	refined_promoter_T	only_looplook	BRD4_ARV825
GO:0051539	4 iron, 4 sulfur cluster binding	21/2894	44/14078	4.97239e-05	0.0588233	0.057575	ACO1/CDK5RAP1/CDKAL1/DDX11/DPH1/DPH2/DPYD/ETFDH/EXO5/ISCA2/METTL17/MOCS1/MUTYH/NDUFS8/NFU1/NTHL1/NUBP2/POLD1/PPAT/TYW1/CIAPIN1	MF	refined_promoter_T	only_looplook	BRD4_ARV825
GO:0016796	exonuclease activity, active with either ribo- or deoxyribonucleic acids and producing 5'-phosphomonoesters	25/2894	59/14078	0.000116037	0.0675337	0.0661005	CNOT2/CNOT6L/CPSF3/DCLRE1B/EXD2/EXO5/EXOSC10/EXOSC2/EXOSC5/FEN1/HELZ2/ISG20/ISG20L2/MGME1/MRE11/PNPT1/POLD1/POLRMT/RAD9A/REXO2/TOE1/USB1/DCLRE1A/DCP2/POLG	MF	refined_promoter_T	only_looplook	BRD4_ARV825
GO:0051536	iron-sulfur cluster binding	29/2894	74/14078	0.000182347	0.0675337	0.0661005	ACO1/CDK5RAP1/CDKAL1/CISD2/DDX11/DPH1/DPH2/DPYD/ETFDH/EXO5/GLRX2/GLRX5/ISCA2/METTL17/MOCS1/MUTYH/NDUFS8/NDUFV2/NFU1/NTHL1/NUBP2/POLD1/PPAT/RFESD/SLC25A39/TYW1/BOLA2/BOLA2B/CIAPIN1	MF	refined_promoter_T	only_looplook	BRD4_ARV825
GO:0051540	metal cluster binding	29/2894	75/14078	0.000239571	0.0675337	0.0661005	ACO1/CDK5RAP1/CDKAL1/CISD2/DDX11/DPH1/DPH2/DPYD/ETFDH/EXO5/GLRX2/GLRX5/ISCA2/METTL17/MOCS1/MUTYH/NDUFS8/NDUFV2/NFU1/NTHL1/NUBP2/POLD1/PPAT/RFESD/SLC25A39/TYW1/BOLA2/BOLA2B/CIAPIN1	MF	refined_promoter_T	only_looplook	BRD4_ARV825
GO:0120014	phospholipid transfer activity	13/2894	24/14078	0.000285434	0.0675337	0.0661005	C2CD2L/CPTP/ESYT1/GLTP/OSBPL2/PITPNA/PITPNC1/PITPNM1/PLEKHA8/PLTP/PRELID3B/TNFAIP8L3/TRIAP1	MF	refined_promoter_T	only_looplook	BRD4_ARV825
GO:0005819	spindle	110/2916	403/14306	0.000444714	0.0970948	0.091779	ACOT13/ALPK1/ARHGEF2/ARL3/ATM/AUNIP/BBLN/BRCC3/BUB1B/CALM2/CBX1/CCAR2/CCDC69/CCSAP/CDC14A/CDC20/CDC25B/CDC6/CENPV/CEP128/CEP89/CHMP1A/CHMP5/CHMP7/CIAO1/CIAO2B/CKAP2/CKAP2L/CLASP1/CLTA/CLTCL1/CSPP1/DAPK3/DDX11/DLGAP5/DR1/DYNLT2B/EML4/ENKD1/ESPL1/EVI5/FAM83D/FBF1/GIT1/GOLGA2/HASPIN/HAUS2/HAUS4/HDAC3/HSPA2/IK/IKBKG/INCENP/JTB/KAT2B/KATNA1/KIF15/KIF18A/KIF20B/KIF2C/KLHL42/KNTC1/LATS1/LIMK2/MAD2L2/MAPK14/MAPKBP1/MIS12/NEDD9/NEIL2/NIN/NME7/NUBP2/NUP85/ODF2/PARP4/PLK3/POC1A/POC1B/POLDIP2/PPP2CA/PRC1/RAD21/RANGAP1/RB1/RGS14/RTRAF/SAC3D1/SBDS/SEPTIN7/SPAST/SPIN1/TADA3/TMEM201/TOPBP1/TOPORS/TPX2/TUBB2A/TUBB2B/TUBG1/TUBGCP6/VPS4A/WDR73/ZW10/FAM161A/KAT14/KATNAL1/MAEA/NSL1/WAPL	CC	refined_promoter_T	only_looplook	BRD4_ARV825
GO:0000228	nuclear chromosome	65/2916	218/14306	0.000558016	0.0970948	0.091779	ACTR6/ARID4B/BAZ1A/BLM/BRD4/BRMS1/CCNB1IP1/CDC45/CDC5L/CHD1/CHMP1A/EP400/ERCC5/H2AX/HSPA2/HUS1/IK/INCENP/ING1/ING2/INO80B/KMT2E/MCM5/MCRS1/NCAPD2/NCAPH/NCAPH2/NUFIP1/ORC1/ORC3/PBRM1/POLA2/POLD1/POLE3/POLE4/PRIM1/PSMC3IP/RAD21/RAD51/RAD9A/RPA1/RRS1/RUVBL1/RUVBL2/SAP30/SETD5/SIRT7/SMARCA5/SMARCAL1/SMCHD1/SUDS3/SWI5/SYCE2/TIPIN/TOP2A/TOPBP1/TUBG1/WDHD1/YY1/ZNHIT1/H3-3A/INO80C/MLH1/ORC4/POLD3	CC	refined_promoter_T	only_looplook	BRD4_ARV825
GO:0005774	vacuolar membrane	120/2916	451/14306	0.000731294	0.101796	0.0962229	ABCA2/ABCC10/ABHD6/ACP2/ANXA6/AP1B1/AP1M1/AP2B1/AP2M1/AP2S1/AP3B1/AP3D1/AP5M1/ATG12/ATG4B/ATP13A2/ATP6AP1/ATP6V0B/ATP6V0C/ATP6V1D/ATP6V1E1/ATXN3/B4GALT1/BORCS6/BORCS7/BORCS8/CD63/CHMP1A/CHMP5/CHMP7/CLCN3/CLEC16A/CLTA/CMTM6/CPNE3/CTNS/DAGLB/DEPTOR/DNAJC5/ENTPD4/FNIP2/FPR1/GABARAP/GLIPR1/GLMP/GNA11/GNAI3/GPR155/GRN/HPS4/IFITM2/IFITM3/ITFG2/KLC2/KPTN/LAMTOR2/LAMTOR4/LAMTOR5/LAPTM4A/LDLR/LRBA/LRP1/LRRC8E/LYN/MANBA/MARCHF2/MIOS/MITF/MREG/MTOR/NDUFC2/NEU1/NEU3/NPRL2/P2RX4/PI4K2A/PLAAT3/PPT1/PSAP/RAB2B/RAB5C/RAP1B/RNASEK/RNF167/SIDT2/SLC12A4/SLC12A9/SLC17A5/SLC2A8/SLC36A1/SLC39A8/SLC66A1/STING1/STOM/STX17/SZT2/TM4SF19/TMEM138/TMEM30A/TMEM9B/TOM1/TPCN2/TSC2/TSPAN1/UBA1/ULK1/VPS13B/VPS13C/VPS18/VPS39/VPS4A/VTI1B/WDFY3/ZFYVE26/ZNRF2/ATP11A/ATP6V0D1/NCSTN/TMEM79/WDR11	CC	refined_promoter_T	only_looplook	BRD4_ARV825
GO:0061695	transferase complex, transferring phosphorus-containing groups	77/2916	273/14306	0.00112856	0.109086	0.103114	ALG14/ATG13/BECN1/CAB39/CCNA2/CCND3/CCNG2/CCNH/CCNJL/CCNL1/CCNO/CDK10/CDK16/CDK2/CDK3/CDK5/CDK8/CDK9/CKS1B/CSNK2B/ERCC3/GTF2E1/GTF2E2/GTF2H4/IKBKG/LEO1/MAD2L2/MAP3K5/PFKL/PIK3CB/PIK3R2/POLA2/POLD1/POLE3/POLE4/POLR1B/POLR1C/POLR1F/POLR2E/POLR2F/POLR2G/POLR2K/POLR2L/POLR3D/POLR3G/POLR3K/POLRMT/PRIM1/PRIMPOL/PRKAB2/PRKAG1/PRKAR1A/PRKAR1B/PRKAR2A/PRKDC/RB1/RTF1/STING1/TADA3/TAF10/TAF11/TAF12/TAF2/TAF3/TAF6L/TUFT1/ULK1/XRCC6/ZNFX1/AZI2/PFKM/PHKA2/POLD3/POLG/POLR2J3/TAF7/TENT2	CC	refined_promoter_T	only_looplook	BRD4_ARV825
GO:0005765	lysosomal membrane	110/2916	414/14306	0.00125387	0.109086	0.103114	ABCA2/ABCC10/ABHD6/ACP2/ANXA6/AP1B1/AP1M1/AP2B1/AP2M1/AP2S1/AP3B1/AP3D1/AP5M1/ATP13A2/ATP6AP1/ATP6V0B/ATP6V0C/ATP6V1D/ATP6V1E1/ATXN3/B4GALT1/BORCS6/BORCS7/BORCS8/CD63/CHMP1A/CHMP5/CHMP7/CLCN3/CLEC16A/CLTA/CMTM6/CPNE3/CTNS/DAGLB/DEPTOR/DNAJC5/ENTPD4/FNIP2/FPR1/GLIPR1/GLMP/GNA11/GNAI3/GPR155/GRN/HPS4/IFITM2/IFITM3/ITFG2/KLC2/KPTN/LAMTOR2/LAMTOR4/LAMTOR5/LAPTM4A/LDLR/LRBA/LRP1/LRRC8E/LYN/MANBA/MARCHF2/MIOS/MITF/MREG/MTOR/NDUFC2/NEU1/NEU3/NPRL2/P2RX4/PI4K2A/PLAAT3/PPT1/PSAP/RAB5C/RAP1B/RNASEK/RNF167/SIDT2/SLC12A4/SLC12A9/SLC17A5/SLC2A8/SLC36A1/SLC39A8/SLC66A1/STOM/SZT2/TM4SF19/TMEM30A/TMEM9B/TOM1/TPCN2/TSC2/TSPAN1/UBA1/VPS13B/VPS13C/VPS18/VPS39/VTI1B/ZFYVE26/ZNRF2/ATP11A/ATP6V0D1/NCSTN/TMEM79/WDR11	CC	refined_promoter_T	only_looplook	BRD4_ARV825
GO:0098852	lytic vacuole membrane	110/2916	414/14306	0.00125387	0.109086	0.103114	ABCA2/ABCC10/ABHD6/ACP2/ANXA6/AP1B1/AP1M1/AP2B1/AP2M1/AP2S1/AP3B1/AP3D1/AP5M1/ATP13A2/ATP6AP1/ATP6V0B/ATP6V0C/ATP6V1D/ATP6V1E1/ATXN3/B4GALT1/BORCS6/BORCS7/BORCS8/CD63/CHMP1A/CHMP5/CHMP7/CLCN3/CLEC16A/CLTA/CMTM6/CPNE3/CTNS/DAGLB/DEPTOR/DNAJC5/ENTPD4/FNIP2/FPR1/GLIPR1/GLMP/GNA11/GNAI3/GPR155/GRN/HPS4/IFITM2/IFITM3/ITFG2/KLC2/KPTN/LAMTOR2/LAMTOR4/LAMTOR5/LAPTM4A/LDLR/LRBA/LRP1/LRRC8E/LYN/MANBA/MARCHF2/MIOS/MITF/MREG/MTOR/NDUFC2/NEU1/NEU3/NPRL2/P2RX4/PI4K2A/PLAAT3/PPT1/PSAP/RAB5C/RAP1B/RNASEK/RNF167/SIDT2/SLC12A4/SLC12A9/SLC17A5/SLC2A8/SLC36A1/SLC39A8/SLC66A1/STOM/SZT2/TM4SF19/TMEM30A/TMEM9B/TOM1/TPCN2/TSC2/TSPAN1/UBA1/VPS13B/VPS13C/VPS18/VPS39/VTI1B/ZFYVE26/ZNRF2/ATP11A/ATP6V0D1/NCSTN/TMEM79/WDR11	CC	refined_promoter_T	only_looplook	BRD4_ARV825
GO:0030880	RNA polymerase complex	34/2916	103/14306	0.00177999	0.137653	0.130117	CCNH/ERCC3/GTF2E1/GTF2E2/GTF2H4/LEO1/POLA2/POLR1B/POLR1C/POLR1F/POLR2E/POLR2F/POLR2G/POLR2K/POLR2L/POLR3D/POLR3G/POLR3K/POLRMT/PRIM1/PRIMPOL/RTF1/TADA3/TAF10/TAF11/TAF12/TAF2/TAF3/TAF6L/TUFT1/ZNFX1/POLR2J3/TAF7/TENT2	CC	refined_promoter_T	only_looplook	BRD4_ARV825
GO:0071949	FAD binding	16/2894	36/14078	0.00103726	0.164277	0.160791	ACOX1/AGPS/AIFM1/COQ6/CRY1/CRY2/CYB5R1/MICAL1/MMACHC/MTHFR/NDOR1/NQO2/PCYOX1/QSOX1/SQLE/SQOR	MF	refined_promoter_T	only_looplook	BRD4_ARV825
GO:0005548	phospholipid transporter activity	23/2894	60/14078	0.00117197	0.164277	0.160791	ABCA1/ABCA7/ATG9A/C2CD2L/CPTP/ESYT1/GLTP/MFSD2A/OSBPL2/OSBPL8/PITPNA/PITPNC1/PITPNM1/PLEKHA8/PLSCR1/PLSCR3/PLTP/PRELID3B/TMEM30A/TMEM41B/TNFAIP8L3/TRIAP1/ATP11A	MF	refined_promoter_T	only_looplook	BRD4_ARV825
GO:0004518	nuclease activity	56/2894	186/14078	0.00123909	0.164277	0.160791	AGO2/CNOT2/CNOT6L/CPSF3/DBR1/DCLRE1B/DNASE1L1/DNASE2/DXO/ENDOD1/ERCC5/EXD2/EXO5/EXOSC10/EXOSC2/EXOSC5/FEN1/HELZ2/INTS11/ISG20/ISG20L2/LACTB2/MGME1/MRE11/N4BP2/NME7/NTHL1/PLSCR1/PNKP/PNPT1/POLD1/POLRMT/POP7/PRORP/RAD9A/RBBP8/RCL1/REXO2/REXO5/RIDA/RNASE4/RNASEK/RNASEL/RPP14/RPP30/TDP2/TOE1/TSEN34/USB1/XRCC1/DCLRE1A/DCP2/PIWIL4/POLG/RAD51C/SND1	MF	refined_promoter_T	only_looplook	BRD4_ARV825
GO:0016895	DNA exonuclease activity, producing 5'-phosphomonoesters	12/2894	24/14078	0.00124978	0.164277	0.160791	DCLRE1B/EXD2/EXO5/FEN1/ISG20/MGME1/MRE11/POLD1/RAD9A/REXO2/DCLRE1A/POLG	MF	refined_promoter_T	only_looplook	BRD4_ARV825
GO:0004527	exonuclease activity	28/2894	80/14078	0.001879	0.20483	0.200483	CNOT2/CNOT6L/CPSF3/DCLRE1B/DXO/EXD2/EXO5/EXOSC10/EXOSC2/EXOSC5/FEN1/HELZ2/ISG20/ISG20L2/MGME1/MRE11/NME7/PNPT1/POLD1/POLRMT/RAD9A/REXO2/REXO5/TOE1/USB1/DCLRE1A/DCP2/POLG	MF	refined_promoter_T	only_looplook	BRD4_ARV825
GO:0004529	DNA exonuclease activity	12/2894	25/14078	0.00195741	0.20483	0.200483	DCLRE1B/EXD2/EXO5/FEN1/ISG20/MGME1/MRE11/POLD1/RAD9A/REXO2/DCLRE1A/POLG	MF	refined_promoter_T	only_looplook	BRD4_ARV825
GO:0016896	RNA exonuclease activity, producing 5'-phosphomonoesters	16/2894	38/14078	0.00207773	0.20483	0.200483	CNOT2/CNOT6L/CPSF3/EXD2/EXOSC10/EXOSC2/EXOSC5/HELZ2/ISG20/ISG20L2/PNPT1/POLRMT/REXO2/TOE1/USB1/DCP2	MF	refined_promoter_T	only_looplook	BRD4_ARV825
GO:0008526	phosphatidylinositol transfer activity	7/2894	11/14078	0.00231718	0.210864	0.206389	C2CD2L/OSBPL2/PITPNA/PITPNC1/PITPNM1/PLTP/TNFAIP8L3	MF	refined_promoter_T	only_looplook	BRD4_ARV825
GO:0000407	phagophore assembly site	15/2916	37/14306	0.00403035	0.260304	0.246052	ATG12/ATG13/ATG16L2/ATG2A/ATG3/ATG7/ATG9A/BECN1/PHAF1/SNX30/STX12/TAX1BP1/ULK1/WDR45/ZFYVE1	CC	refined_promoter_T	only_looplook	BRD4_ARV825
GO:0000428	DNA-directed RNA polymerase complex	32/2916	100/14306	0.00411399	0.260304	0.246052	CCNH/ERCC3/GTF2E1/GTF2E2/GTF2H4/LEO1/POLA2/POLR1B/POLR1C/POLR1F/POLR2E/POLR2F/POLR2G/POLR2K/POLR2L/POLR3D/POLR3G/POLR3K/POLRMT/PRIM1/PRIMPOL/RTF1/TADA3/TAF10/TAF11/TAF12/TAF2/TAF3/TAF6L/TUFT1/POLR2J3/TAF7	CC	refined_promoter_T	only_looplook	BRD4_ARV825
GO:0046527	glucosyltransferase activity	9/2894	17/14078	0.00313189	0.264645	0.259029	ALG10/ALG8/EPM2A/GBA2/GYS1/PLOD3/POGLUT1/POGLUT2/POGLUT3	MF	refined_promoter_T	only_looplook	BRD4_ARV825
GO:0050660	flavin adenine dinucleotide binding	25/2894	72/14078	0.00362009	0.285504	0.279445	ACADM/ACADVL/ACOX1/AGPS/AIFM1/COQ6/CRY1/CRY2/CYB5R1/DPYD/ETFDH/FMO4/ILVBL/MICAL1/MMACHC/MTHFR/MTO1/NDOR1/NQO2/PCYOX1/QSOX1/SDHA/SQLE/SQOR/ACAD9	MF	refined_promoter_T	only_looplook	BRD4_ARV825
GO:0004532	RNA exonuclease activity	16/2894	40/14078	0.00386974	0.286119	0.280047	CNOT2/CNOT6L/CPSF3/EXD2/EXOSC10/EXOSC2/EXOSC5/HELZ2/ISG20/ISG20L2/PNPT1/POLRMT/REXO2/TOE1/USB1/DCP2	MF	refined_promoter_T	only_looplook	BRD4_ARV825
GO:0140098	catalytic activity, acting on RNA	95/2894	360/14078	0.0041507	0.28884	0.28271	AGO2/ALKBH3/CDKAL1/CNOT2/CNOT6L/CPSF3/DARS1/DBR1/DDX10/DDX19A/DDX41/DDX46/DDX49/DDX60/DHX16/DHX32/DHX33/DXO/EIF4A1/ETF1/EXD2/EXOSC10/EXOSC2/EXOSC5/FBL/FDXACB1/FEN1/FTO/FTSJ3/HARS1/HARS2/HELZ2/HENMT1/INTS11/ISG20/ISG20L2/LACTB2/MED20/METTL1/METTL25B/METTL4/METTL8/MRM3/NARS1/NARS2/NOP2/NSUN6/PARS2/PNPT1/POLR1B/POLR1C/POLR2E/POLR2L/POLR3G/POLR3K/POLRMT/POP7/PRORP/PSTK/PTRH2/RARS2/RCL1/REXO2/RIDA/RNASE4/RNASEK/RNASEL/RPP14/RPP30/RPUSD4/RTCA/RTCB/SARS1/SARS2/SLU7/TDP2/TGS1/THG1L/THUMPD3/TOE1/TRMT13/TRMT2A/TRMT5/TRPT1/TSEN34/TYW1/USB1/VARS2/WARS2/YARS1/DCP2/DDX55/DDX59/PIWIL4/SND1	MF	refined_promoter_T	only_looplook	BRD4_ARV825
GO:0120009	intermembrane lipid transfer	16/2807	31/13605	0.000127595	0.296246	0.296246	ATG2A/C2CD2L/CPTP/ESYT1/GLTP/OSBPL2/OSBPL8/PITPNA/PITPNC1/PITPNM1/PLEKHA8/PLTP/PRELID3B/STARD7/TNFAIP8L3/TRIAP1	BP	refined_promoter_T	only_looplook	BRD4_ARV825
GO:1905037	autophagosome organization	41/2807	117/13605	0.000202137	0.296246	0.296246	ATG10/ATG12/ATG13/ATG16L2/ATG2A/ATG3/ATG4B/ATG4C/ATG7/ATG9A/ATM/ATP13A2/BECN1/CHEK2/DNAJC16/EHMT2/EPM2A/GABARAP/IFT20/LRBA/MFN2/MTOR/RAB23/RAB43/RAB5A/SMURF1/SNX30/STING1/STX12/STX17/TBC1D12/TMEM41B/TOM1/TP53INP1/TP53INP2/TRAF6/ULK1/WDR45/ZFYVE26/IFT88/UBQLN1	BP	refined_promoter_T	only_looplook	BRD4_ARV825
GO:0044839	cell cycle G2/M phase transition	51/2807	155/13605	0.000224865	0.296246	0.296246	AKAP8L/ATM/BABAM1/BLM/BRCC3/BRD4/CALM2/CCNA2/CDC25B/CDC25C/CDC6/CDK10/CDK2/CDK3/CDK5RAP3/CHEK2/CHFR/CLSPN/CTC1/DNM2/DONSON/DYRK3/FBXL15/HSPA2/HUS1/ING4/KHDRBS1/LATS1/LCMT1/MASTL/MIIP/MRE11/NABP2/NDC80/ORC1/PAXIP1/PLK3/RAD21/RBBP8/RNASEH2B/RRM2B/SKP2/TAF2/TAOK1/TAOK3/TOPBP1/USP47/VPS4A/DTL/RAD51C/ZNF830	BP	refined_promoter_T	only_looplook	BRD4_ARV825
GO:0006261	DNA-templated DNA replication	50/2807	153/13605	0.000309483	0.296246	0.296246	BAZ1A/BLM/CDC34/CDC45/CDC6/CDK2/CDK9/CENPX/CIZ1/DDX11/DONSON/EXD2/FAM111A/FEN1/GMNN/KAT7/MCIDAS/MCM5/METTL4/MGME1/MRE11/ORC1/ORC3/PNKP/POLA2/POLD1/POLE3/POLE4/POLRMT/PRIM1/PRIMPOL/RAD51/RBBP8/RECQL/RECQL5/RFC2/RFC5/RPA1/RRM2B/SMARCAL1/TIPIN/TOPBP1/TWNK/WDHD1/ZNF365/LIG1/ORC4/POLD3/POLG/ZNF830	BP	refined_promoter_T	only_looplook	BRD4_ARV825
GO:0010559	regulation of glycoprotein biosynthetic process	15/2807	30/13605	0.000325696	0.296246	0.296246	AATF/ABCA2/ABCA7/ACOT8/AGO2/GOLGA2/ITM2B/JAK3/NECAB3/POMT1/POMT2/PXYLP1/SOAT1/TM9SF2/NCSTN	BP	refined_promoter_T	only_looplook	BRD4_ARV825
GO:0006260	DNA replication	78/2807	265/13605	0.000382971	0.296246	0.296246	ATF1/BAZ1A/BLM/CCNA2/CDC34/CDC45/CDC6/CDK2/CDK9/CENPX/CHAF1A/CINP/CIZ1/CTC1/DDX11/DONSON/EHMT2/EXD2/FAM111A/FEN1/GMNN/GTPBP4/INO80B/KAT7/MCIDAS/MCM5/MCRS1/METTL4/MGME1/MRE11/NASP/NT5M/ORC1/ORC3/PCLAF/PNKP/POLA2/POLD1/POLE3/POLE4/POLH/POLRMT/PRIM1/PRIMPOL/RAD51/RBBP8/RECQL/RECQL4/RECQL5/RFC2/RFC5/RPA1/RRM2B/RUVBL1/RUVBL2/SMARCA5/SMARCAL1/SUPT16H/TBRG1/TIPIN/TNFAIP1/TOP1MT/TOPBP1/TWNK/WDHD1/YY1/ZNF365/CHTF8/DTL/DUT/INO80C/LIG1/MAP2K4/ORC4/POLD3/POLG/WAPL/ZNF830	BP	refined_promoter_T	only_looplook	BRD4_ARV825
GO:0007033	vacuole organization	67/2807	221/13605	0.000393272	0.296246	0.296246	ABCA1/ACP2/AKTIP/AP3B1/ATG10/ATG12/ATG13/ATG16L2/ATG2A/ATG3/ATG4B/ATG4C/ATG7/ATG9A/ATM/ATP13A2/ATP6AP1/ATP6V0B/ATP6V0C/ATP6V1D/BECN1/CHEK2/CHMP1A/CHMP5/CHMP7/DNAJC16/EHMT2/EPM2A/GABARAP/GNPTAB/GRN/HPS4/IFT20/LRBA/MFN2/MTOR/PPP3CB/PPT1/RAB20/RAB23/RAB43/RAB5A/RNASEK/SMURF1/SNX30/STING1/STX12/STX17/TBC1D12/TMEM41B/TOM1/TP53INP1/TP53INP2/TPCN2/TPP1/TRAF6/ULK1/VPS18/VPS4A/WASHC5/WDR45/ZFYVE26/ZKSCAN3/HOOK3/IFT88/NAGPA/UBQLN1	BP	refined_promoter_T	only_looplook	BRD4_ARV825
GO:1903018	regulation of glycoprotein metabolic process	16/2807	34/13605	0.000496508	0.296246	0.296246	AATF/ABCA2/ABCA7/ACOT8/AGO2/GOLGA2/ITM2B/JAK3/NECAB3/POMT1/POMT2/PTX3/PXYLP1/SOAT1/TM9SF2/NCSTN	BP	refined_promoter_T	only_looplook	BRD4_ARV825
GO:0000045	autophagosome assembly	38/2807	111/13605	0.000573521	0.296246	0.296246	ATG10/ATG12/ATG13/ATG16L2/ATG2A/ATG3/ATG4B/ATG4C/ATG7/ATG9A/ATM/BECN1/CHEK2/EHMT2/EPM2A/GABARAP/IFT20/LRBA/MFN2/MTOR/RAB23/RAB43/RAB5A/SMURF1/SNX30/STING1/STX12/STX17/TBC1D12/TMEM41B/TOM1/TP53INP1/TP53INP2/TRAF6/ULK1/WDR45/IFT88/UBQLN1	BP	refined_promoter_T	only_looplook	BRD4_ARV825
GO:0000086	G2/M transition of mitotic cell cycle	45/2807	138/13605	0.000634936	0.296246	0.296246	ATM/BABAM1/BLM/BRCC3/BRD4/CALM2/CCNA2/CDC25B/CDC25C/CDC6/CDK2/CDK3/CDK5RAP3/CHEK2/CHFR/CLSPN/CTC1/DNM2/DONSON/FBXL15/HSPA2/HUS1/KHDRBS1/LATS1/LCMT1/MASTL/MIIP/MRE11/NABP2/ORC1/PLK3/RAD21/RBBP8/RNASEH2B/RRM2B/SKP2/TAF2/TAOK1/TAOK3/TOPBP1/USP47/VPS4A/DTL/RAD51C/ZNF830	BP	refined_promoter_T	only_looplook	BRD4_ARV825
GO:0019377	glycolipid catabolic process	10/2807	17/13605	0.000635895	0.296246	0.296246	FUCA1/GBA2/GLA/GM2A/NAGA/NEU1/NEU3/PRKCD/SMPD1/SUMF1	BP	refined_promoter_T	only_looplook	BRD4_ARV825
GO:0007005	mitochondrion organization	114/2807	419/13605	0.000641341	0.296246	0.296246	ACAA2/AIFM1/AP3B1/ATAD3B/ATG3/ATP13A2/ATP5F1D/ATPAF2/BAK1/BOK/CAMKMT/CCAR2/CEBPA/CEP89/CLU/CNP/CNTNAP1/COA1/COA8/COX10/COX19/COX7A2/COX7A2L/CTCF/EDN1/EPM2A/FIS1/FOXRED1/GABPB1/GCLC/HIP1R/HK2/HSPA9/IFI6/IMMT/JTB/LETM1/LYRM2/LYRM7/MCL1/METTL4/MFN2/MGME1/MICOS10/MICOS13/MICU1/MIEF1/MIEF2/MLLT11/MTFR1/MTFR1L/MTFR2/NDUFA13/NDUFA2/NDUFA5/NDUFAF2/NDUFAF7/NDUFB6/NDUFB9/NDUFC1/NDUFC2/NDUFS5/NDUFS8/NEURL4/NME3/NOA1/OXA1L/PET100/PGAM5/PLSCR3/PNPT1/POLDIP2/PRIMPOL/PTCD2/RAB29/RALA/RHOT1/ROMO1/RRM2B/RTL10/SIRT4/SIRT7/SIVA1/SPIRE1/STAT2/STPG1/SURF1/TAFAZZIN/THG1L/TIMM10/TIMM10B/TIMM29/TIMM50/TMEM14A/TMEM186/TMEM223/TOMM70/TRIAP1/TTC19/TWNK/UQCC3/VAT1/VPS13C/YME1L1/ZNF205/ACAD9/COA5/FAM162A/MAIP1/POLG/SCO1/SDHAF2/STMP1/TIMM21	BP	refined_promoter_T	only_looplook	BRD4_ARV825
GO:0120013	lipid transfer activity	20/2894	55/14078	0.00487359	0.315155	0.308466	ABCA1/ATG2A/C2CD2L/CPTP/ESYT1/GLTP/NPC2/OSBP/OSBPL2/OSBPL8/PITPNA/PITPNC1/PITPNM1/PLEKHA8/PLTP/PRELID3B/STARD4/STARD7/TNFAIP8L3/TRIAP1	MF	refined_promoter_T	only_looplook	BRD4_ARV825
GO:0005319	lipid transporter activity	40/2894	132/14078	0.00506165	0.315155	0.308466	ABCA1/ABCA2/ABCA7/ABCC3/ABCD3/APOM/ATG2A/ATG9A/C2CD2L/CPTP/ESYT1/GLTP/GM2A/MFSD2A/NPC2/OSBP/OSBPL2/OSBPL8/PITPNA/PITPNC1/PITPNM1/PLEKHA8/PLSCR1/PLSCR3/PLTP/PRELID3B/SLC10A3/SLC27A1/SLC27A4/SLCO2A1/SLCO4A1/STARD4/STARD7/STRA6/TMEM30A/TMEM41B/TNFAIP8L3/TRIAP1/ATP11A/FABP5	MF	refined_promoter_T	only_looplook	BRD4_ARV825
GO:0000075	cell cycle checkpoint signaling	56/2807	182/13605	0.000765206	0.326272	0.326272	ATM/BABAM1/BLM/BRCC3/BRD4/BUB1B/CCAR2/CDC20/CDC45/CDC5L/CDC6/CDK2/CDK5RAP3/CHEK2/CHFR/CLSPN/CRY1/CUL4A/DGKZ/DONSON/DUSP1/E2F1/GNB1L/H2AX/HASPIN/HUS1/IK/INCENP/KNTC1/LCMT1/LYN/MAD2L2/MAPK14/MRE11/NABP2/NDC80/ORC1/PLK3/PRKDC/RAD51/RAD9A/RBBP8/RNASEH2B/STK38/TAOK1/TAOK3/TIPIN/TOPBP1/TRIP13/TTI1/TTI2/VPS4A/ZW10/BUB1/DTL/ZNF830	BP	refined_promoter_T	only_looplook	BRD4_ARV825
GO:0004540	RNA nuclease activity	33/2894	105/14078	0.00563711	0.333435	0.326359	AGO2/CNOT2/CNOT6L/CPSF3/DBR1/EXD2/EXOSC10/EXOSC2/EXOSC5/FEN1/HELZ2/INTS11/ISG20/ISG20L2/LACTB2/PNPT1/POLRMT/POP7/PRORP/RCL1/REXO2/RIDA/RNASE4/RNASEK/RNASEL/RPP14/RPP30/TOE1/TSEN34/USB1/DCP2/PIWIL4/SND1	MF	refined_promoter_T	only_looplook	BRD4_ARV825
GO:0016469	proton-transporting two-sector ATPase complex	16/2916	42/14306	0.00621328	0.333713	0.315443	ATP5F1B/ATP5F1D/ATP5F1E/ATP5MC1/ATP5ME/ATP5MG/ATP5PD/ATP5PF/ATP6AP1/ATP6V0B/ATP6V0C/ATP6V1D/ATP6V1E1/ATP6V1E2/RNASEK/ATP6V0D1	CC	refined_promoter_T	only_looplook	BRD4_ARV825
GO:0098803	respiratory chain complex	32/2916	103/14306	0.00672891	0.333713	0.315443	ATP5F1B/ATP5F1D/ATP5F1E/ATP5MC1/ATP5ME/ATP5MG/ATP5PD/ATP5PF/COX15/COX6A1/COX6B1/COX7A2/COX7A2L/COX8A/NDUFA13/NDUFA2/NDUFA5/NDUFB6/NDUFB9/NDUFC1/NDUFC2/NDUFS5/NDUFS8/NDUFV2/NNT/SDHA/SDHD/SURF1/UQCRB/UQCRH/UQCRQ/STMP1	CC	refined_promoter_T	only_looplook	BRD4_ARV825
GO:0030119	AP-type membrane coat adaptor complex	15/2916	39/14306	0.00718116	0.333713	0.315443	AP1B1/AP1M1/AP2B1/AP2M1/AP2S1/AP3B1/AP3D1/AP3M2/AP4B1/AP4E1/AP5M1/CLBA1/STON2/VPS18/VPS39	CC	refined_promoter_T	only_looplook	BRD4_ARV825
GO:0016607	nuclear speck	99/2916	388/14306	0.00763557	0.333713	0.315443	AAGAB/ABHD17A/AFDN/AKAP8L/ALYREF/ARHGAP18/ASCC1/ASCC2/ASCC3/ATPAF2/BMP2K/CACTIN/CCNL1/CD2BP2/CDC34/CDC5L/CRY2/CXXC1/DDX46/DGKQ/DGKZ/DUSP11/DYRK3/DZIP1/EAF1/EHMT2/ELL/ELL3/EP400/EPOR/FAM76A/FTO/FYTTD1/GCAT/GTF2H4/H2AX/HDAC4/HEXIM2/HIF1A/HIPK1/HP1BP3/HSF4/IK/ITPKC/KMT2E/MAGOH/MAPK14/MSL1/NRIP1/NSRP1/NXF1/OIP5/PACSIN2/PCBP1/PIAS3/PIP5K1A/POLDIP3/PRPF31/PRPF4/PRPF40A/PRPF40B/PTPRH/RBM14/RBM8A/RCHY1/RNF34/SARNP/SCNM1/SDCBP2/SF3A1/SIRT7/SLC2A4RG/SLU7/SNRPA1/SON/SRP54/SRRM1/SRSF6/SRSF9/TBXA2R/TCF12/TFIP11/THAP7/THOC6/THOC7/TIMM50/TOE1/TOPORS/USP36/VIRMA/WBP4/WTAP/ZC3H14/ZC3H18/ZNF638/NSL1/RNPS1/TRIP12/ZNF830	CC	refined_promoter_T	only_looplook	BRD4_ARV825
GO:0005736	RNA polymerase I complex	7/2916	13/14306	0.00778221	0.333713	0.315443	POLR1B/POLR1C/POLR1F/POLR2E/POLR2F/POLR2K/POLR2L	CC	refined_promoter_T	only_looplook	BRD4_ARV825
GO:0005766	primary lysosome	37/2916	125/14306	0.0089265	0.333713	0.315443	ARSA/ATP6V0C/B4GALT1/CCT8/CD63/CMTM6/CPNE3/DNAJC5/DYNC1H1/FAF2/FPR1/FUCA1/GLA/GLIPR1/GM2A/GRN/IST1/MAN2B1/MANBA/NDUFC2/NPC2/PA2G4/PRKCD/PSAP/RAB5C/RAP1B/SDCBP/SNAP23/STOM/STX3/STXBP2/TMEM30A/TOM1/TRAPPC1/VAT1/FABP5/NCSTN	CC	refined_promoter_T	only_looplook	BRD4_ARV825
GO:0003712	transcription coregulator activity	252/5067	450/14078	1.30859e-18	1.60433e-15	1.42705e-15	ABL1/ACTL6A/AEBP2/AIP/AJUBA/AKIRIN1/AKIRIN2/APEX1/ARID1A/ARID1B/ARID3A/ARID5B/ARL2BP/ARRB1/ASXL1/ATN1/ATXN7L3/BCL11A/BCL3/BCL9L/BCLAF1/BCOR/BEND6/BIRC2/BTG1/C1QBP/CAMTA1/CAMTA2/CARM1/CBFA2T2/CBX4/CCND1/CD274/CDCA4/CHD4/CITED2/COPS2/CRTC1/CRTC3/CTBP2/CTNNB1/DDX17/DDX54/DNAJB1/DOT1L/DPF2/DYRK1A/EID1/EID2/EP300/EWSR1/EZH2/FHL2/FIZ1/FUS/HCFC1/HCFC2/HDAC1/HDAC7/HDAC9/HDGF/HIPK2/HMGA1/HMGA2/HMGB1/HMGB2/HNRNPU/HSBP1/HTATIP2/HYAL2/IRF2BP1/IRF2BP2/JADE1/JAZF1/JMJD1C/KAT5/KAT6A/KAT8/KCTD15/KDM1A/KDM2A/KDM2B/KDM3A/KDM3B/KDM5B/KMT2D/LDB2/LIMD1/LMCD1/LMO4/LPIN2/LPIN3/MAML1/MAML2/MECP2/MED1/MED13/MED13L/MED15/MED18/MED26/MED27/MED30/MED8/MIER2/MMS19/MRTFA/MTA2/MTDH/MYSM1/NAB1/NACA/NCOA4/NCOA5/NCOA6/NCOR1/NCOR2/NFKB1/NFKBIZ/NIBAN2/NIPBL/NME2/NPM1/NRG1/NSD1/NUCKS1/NUPR1/PARK7/PARP10/PAWR/PDLIM1/PEX14/PHF10/PHF12/PHF2/PIAS4/PKM/PMF1/PPP1R13L/PRMT2/PRMT5/PSMD9/PTPN14/RAD54L2/RBCK1/RBFOX2/RCOR1/RERE/RIOX2/RNF14/RUNX1T1/RYBP/SAP18/SERTAD1/SERTAD2/SFMBT1/SFMBT2/SIAH2/SIN3A/SIN3B/SIRT6/SMAD7/SMARCA4/SMARCC1/SMARCD2/SPEN/SRSF2/SUB1/SUPT20H/SUPT3H/TADA1/TAF15/TAF6/TDG/TDRD3/TGFB1I1/THRAP3/TLE1/TLE3/TLE4/TLE5/TOB1/TOB2/TRIB3/TRIM32/TRIM8/TRIP4/TSC22D1/UBE3A/USP16/USP21/USP22/WBP2/WWC1/WWTR1/YAF2/YAP1/YEATS2/ZMIZ1/ZMYND8/ZNF451/ZNF653/ZNF764/ZXDB/ACTN4/BCL9/C1D/CCAR1/CCDC124/CNOT7/CREBBP/CTBP1/DDX1/DHX9/DMAP1/EDF1/ENY2/KAT2A/KAT6B/KDM5A/LCOR/MAGED1/MAP3K10/MED12/MED23/MTA3/MYBBP1A/NCOA2/PHF8/PIAS2/PRDM8/RCOR2/RLIM/SF1/SIRT1/SMARCA2/SMARCB1/SMARCD1/SMARCE1/SRCAP/SS18/TAF5L/TBL1X/TCERG1/TCF25/TRRAP/UBE2L3/URI1/WTIP/ZMYND11/ZNF354B/ZXDA	MF	refined_promoter_T	intersection	BRD4_ARV825
GO:0005925	focal adhesion	230/5094	407/14306	2.3848e-18	1.70036e-15	1.40829e-15	ABCB4/ACTB/ACTN1/ACTR2/ACTR3/ADAM17/ADAM9/ADGRE5/AFAP1/AHNAK/AJUBA/ALCAM/ALKBH6/AMBRA1/ANXA5/APBB1IP/ARF1/ARF6/ARHGAP22/ARHGAP31/ARHGEF7/ARL2/ARMC5/ARPC1B/ARPC2/ARPC3/BCAR1/BCAR3/BLOC1S6/BSG/CALR/CAP1/CAPN1/CAPN2/CAV1/CD99L2/CDC42/CDC42EP1/CDH13/CFL1/CHP1/CLTC/CNN2/CORO1C/CSPG4/CTNNB1/DAG1/DCAF6/DCTN4/DIXDC1/DLC1/EGFR/ENAH/ENG/EPB41L2/EPHA2/EZR/FAT1/FBLIM1/FES/FHL2/FLNA/FLNB/FZD2/G3BP1/GJA1/GNA12/GNB2/HMGA1/HNRNPK/HSPA5/HSPA8/HSPB1/HSPG2/ICAM1/IGF2R/ILK/IQGAP1/ITGA3/ITGA6/ITGAV/ITGB1/ITGB3/ITGB5/ITGBL1/JAK1/JAK2/KIF23/KLF11/LASP1/LAYN/LIMD1/LIMK1/LIMS1/LMO7/LPP/MAP2K1/MAP2K2/MAP4K4/MAPK1/MAPRE1/MARCKS/MCAM/MME/MMP14/MPZL1/MRC2/MSN/NCKAP1/NECTIN2/NEXN/NPM1/NRP1/PABPC1/PAK1/PALLD/PARVA/PARVB/PDCD6IP/PDGFRB/PDLIM1/PDLIM7/PFN1/PHLDB2/PIP5K1C/PLAU/PLAUR/PLEC/PPFIBP1/PPIA/PPIB/PPP1CB/PPP1CC/PPP1R12A/PTK2/PTK7/PTPN12/PTPRA/PVR/PXN/RAB10/RAB21/RAC1/RDX/RHOA/RHOB/RHOG/RND3/RPL10A/RPL12/RPL13A/RPL18/RPL19/RPL22/RPL27/RPL3/RPL30/RPL5/RPL6/RPL7/RPL8/RPL9/RPLP0/RPLP1/RPS11/RPS14/RPS15/RPS16/RPS18/RPS19/RPS29/RPS3/RPS9/RRAS2/SHC1/SLC4A2/SNTB1/SORBS2/SORBS3/SRC/SRP68/SVIL/TADA1/TGFB1I1/TGM2/THY1/TLN2/TNS1/TNS3/TPM4/TRIOBP/TRIP6/TSPAN4/TWF1/VASP/VIM/YWHAB/YWHAE/YWHAG/YWHAQ/YWHAZ/ACTN4/ATP6V0A2/CD46/CLASP2/CTTN/DPP4/FERMT1/FERMT2/FHL1/FLOT1/GDI2/ITGA4/ITGB4/KRAS/LIMS2/LIMS4/MYH9/PCBP2/PDIA3/RPL31/RPL38/RPS13/RPS17/RPS3A/RPS4X/SENP1/SH3KBP1/YES1/ZNF185	CC	refined_promoter_T	intersection	BRD4_ARV825
GO:0030055	cell-substrate junction	232/5094	415/14306	9.95182e-18	3.54782e-15	2.93841e-15	ABCB4/ACTB/ACTN1/ACTR2/ACTR3/ADAM17/ADAM9/ADGRE5/AFAP1/AHNAK/AJUBA/ALCAM/ALKBH6/AMBRA1/ANXA5/APBB1IP/ARF1/ARF6/ARHGAP22/ARHGAP31/ARHGEF7/ARL2/ARMC5/ARPC1B/ARPC2/ARPC3/BCAR1/BCAR3/BLOC1S6/BSG/CALR/CAP1/CAPN1/CAPN2/CAV1/CD99L2/CDC42/CDC42EP1/CDH13/CFL1/CHP1/CLTC/CNN2/CORO1C/CSPG4/CTNNB1/DAG1/DCAF6/DCTN4/DIXDC1/DLC1/EGFR/ENAH/ENG/EPB41L2/EPHA2/ERBIN/EZR/FAT1/FBLIM1/FERMT3/FES/FHL2/FLNA/FLNB/FZD2/G3BP1/GJA1/GNA12/GNB2/HMGA1/HNRNPK/HSPA5/HSPA8/HSPB1/HSPG2/ICAM1/IGF2R/ILK/IQGAP1/ITGA3/ITGA6/ITGAV/ITGB1/ITGB3/ITGB5/ITGBL1/JAK1/JAK2/KIF23/KLF11/LASP1/LAYN/LIMD1/LIMK1/LIMS1/LMO7/LPP/MAP2K1/MAP2K2/MAP4K4/MAPK1/MAPRE1/MARCKS/MCAM/MME/MMP14/MPZL1/MRC2/MSN/NCKAP1/NECTIN2/NEXN/NPM1/NRP1/PABPC1/PAK1/PALLD/PARVA/PARVB/PDCD6IP/PDGFRB/PDLIM1/PDLIM7/PFN1/PHLDB2/PIP5K1C/PLAU/PLAUR/PLEC/PPFIBP1/PPIA/PPIB/PPP1CB/PPP1CC/PPP1R12A/PTK2/PTK7/PTPN12/PTPRA/PVR/PXN/RAB10/RAB21/RAC1/RDX/RHOA/RHOB/RHOG/RND3/RPL10A/RPL12/RPL13A/RPL18/RPL19/RPL22/RPL27/RPL3/RPL30/RPL5/RPL6/RPL7/RPL8/RPL9/RPLP0/RPLP1/RPS11/RPS14/RPS15/RPS16/RPS18/RPS19/RPS29/RPS3/RPS9/RRAS2/SHC1/SLC4A2/SNTB1/SORBS2/SORBS3/SRC/SRP68/SVIL/TADA1/TGFB1I1/TGM2/THY1/TLN2/TNS1/TNS3/TPM4/TRIOBP/TRIP6/TSPAN4/TWF1/VASP/VIM/YWHAB/YWHAE/YWHAG/YWHAQ/YWHAZ/ACTN4/ATP6V0A2/CD46/CLASP2/CTTN/DPP4/FERMT1/FERMT2/FHL1/FLOT1/GDI2/ITGA4/ITGB4/KRAS/LIMS2/LIMS4/MYH9/PCBP2/PDIA3/RPL31/RPL38/RPS13/RPS17/RPS3A/RPS4X/SENP1/SH3KBP1/YES1/ZNF185	CC	refined_promoter_T	intersection	BRD4_ARV825
GO:0003729	mRNA binding	179/5067	314/14078	1.5016e-14	9.2048e-12	8.18766e-12	ATXN2L/C1QBP/CALR/CARHSP1/CASC3/CCT5/CELF1/CIRBP/CPEB4/CPSF1/CSDE1/CSTF2T/DAZAP1/DCP1A/DCP1B/DDX17/DDX19B/DDX39A/DDX3X/DDX5/DDX6/EIF2A/EIF2S2/EIF3D/EIF4E/EIF4G1/EIF4G2/EIF4G3/EXOSC4/EXOSC8/EXOSC9/FUBP1/FUBP3/FUS/FXR1/G3BP1/GNL3/GRSF1/HDLBP/HNRNPA0/HNRNPA1/HNRNPA2B1/HNRNPAB/HNRNPC/HNRNPD/HNRNPK/HNRNPL/HNRNPLL/HNRNPM/HNRNPR/HNRNPU/HSP90AA1/IGF2BP1/IGF2BP2/IGF2BP3/ILF3/IREB2/JRK/KHNYN/KHSRP/LARP1/LARP4B/LARP6/LRPPRC/LSM14A/LUC7L2/LUC7L3/MECP2/METTL3/MRPS7/MSI2/NANOS3/NCBP3/NOCT/PABPC1/PAIP2/PARK7/PCBP3/PCBP4/PCF11/PEG10/PKM/PPP1R8/PTBP1/PTBP2/PUM1/PURB/RARA/RBFOX2/RBM15/RBM15B/RBM25/RBM4/RBM42/RBM5/RBMS1/RBMS3/RC3H2/RPL13A/RPL26/RPL35/RPL41/RPL5/RPL7/RPS14/RPS26/RPS3/SECISBP2L/SERBP1/SF3B1/SF3B6/SHFL/SLBP/SLC4A1AP/SNRNP35/SNRNP70/SNRPC/SPEN/SRRM2/SRSF1/SRSF3/SRSF4/SRSF7/SUPT5H/SYNCRIP/TACO1/TAF15/TARDBP/TIA1/TIAL1/TP53/TRA2B/TUT1/YBX1/YTHDF2/YTHDF3/ZC3H12A/ZC3H12C/ZFP36/ZFP36L1/ANGEL2/CAPRIN1/CLUH/CPSF6/DDX23/DDX39B/DDX50/DHX9/EDC3/EIF3A/EIF4A3/EXOSC7/GEMIN5/HYDIN2/LINC01145/LSM8/MEX3D/NCBP2/PARN/PCBP2/PPIE/PTBP3/PUM2/RBMX/RC3H1/RNF40/RPL24/RPS13/RPS3A/RSL1D1/SCAF8/SF1/STAU1/STAU2/TDRD7/THOC2/TPR/TYMS/YTHDC1	MF	refined_promoter_T	intersection	BRD4_ARV825
GO:0002181	cytoplasmic translation	106/4918	165/13605	1.6069e-13	9.17543e-10	7.77234e-10	AARS1/AKT2/CPEB4/CSDE1/DRG1/EEF1D/EIF2B2/EIF2B5/EIF2S2/EIF2S3/EIF3B/EIF3D/EIF3E/EIF3F/EIF3H/EIF3J/EIF3M/EIF4A2/EIF4G1/EIF4H/EIF5/FTSJ1/HNRNPD/HNRNPU/IGF2BP1/MCTS2/METTL3/NEMF/PABPC1/PAIP1/PARP16/PKM/RBM4/RPL10A/RPL11/RPL12/RPL13A/RPL15/RPL18/RPL18A/RPL19/RPL22/RPL23A/RPL26/RPL26L1/RPL27/RPL27A/RPL28/RPL29/RPL3/RPL30/RPL32/RPL35/RPL35A/RPL36/RPL37/RPL41/RPL5/RPL6/RPL7/RPL8/RPL9/RPLP0/RPLP1/RPS11/RPS12/RPS14/RPS15/RPS15A/RPS16/RPS18/RPS19/RPS24/RPS26/RPS27/RPS29/RPS3/RPS9/RWDD1/SLBP/SMYD5/SYNCRIP/UBA52/YBX1/YTHDF2/DHX9/DRG2/EIF2D/EIF3A/EIF3CL/EIF4B/IMPACT/NCBP2/RACK1/RPL14/RPL22L1/RPL24/RPL31/RPL38/RPL39/RPS13/RPS17/RPS23/RPS3A/RPS4X/RPS6	BP	refined_promoter_T	intersection	BRD4_ARV825
GO:0005840	ribosome	129/5094	222/14306	5.09787e-12	1.21159e-09	1.00348e-09	APEX1/AURKAIP1/CALR/DDX3X/EEF1A1/EEF2/EIF2A/EIF2AK2/EIF2AK4/EIF4G1/FUBP3/FXR1/GADD45GIP1/LINC01004/MRPL1/MRPL11/MRPL15/MRPL16/MRPL18/MRPL20/MRPL21/MRPL27/MRPL32/MRPL33/MRPL39/MRPL40/MRPL44/MRPL48/MRPL52/MRPL53/MRPL58/MRPS10/MRPS14/MRPS15/MRPS16/MRPS17/MRPS18A/MRPS24/MRPS25/MRPS28/MRPS7/NEMF/NSUN4/NUFIP2/RNF14/RPL10A/RPL11/RPL12/RPL13A/RPL15/RPL18/RPL18A/RPL19/RPL22/RPL23A/RPL26/RPL26L1/RPL27/RPL27A/RPL28/RPL29/RPL3/RPL30/RPL32/RPL35/RPL35A/RPL36/RPL37/RPL41/RPL5/RPL6/RPL7/RPL7L1/RPL8/RPL9/RPLP0/RPLP1/RPS11/RPS12/RPS14/RPS15/RPS15A/RPS16/RPS18/RPS19/RPS24/RPS26/RPS27/RPS27L/RPS29/RPS3/RPS9/RRBP1/RSL24D1/SERP1/SRP68/UBA52/USP10/MRPL22/MRPL23/MRPL36/MRPL4/MRPL41/MRPL42/MRPL45/MRPL46/MRPL54/MRPS18C/MRPS2/MRPS31/MRPS6/MTERF4/MTG1/RACK1/RBM3/RPL14/RPL22L1/RPL24/RPL31/RPL38/RPL39/RPL39L/RPS13/RPS17/RPS23/RPS3A/RPS4X/RPS6/SF1	CC	refined_promoter_T	intersection	BRD4_ARV825
GO:0044391	ribosomal subunit	108/5094	179/14306	1.12057e-11	1.99741e-09	1.65431e-09	AURKAIP1/DDX3X/EIF2A/GADD45GIP1/MRPL1/MRPL11/MRPL15/MRPL16/MRPL18/MRPL20/MRPL21/MRPL27/MRPL32/MRPL33/MRPL39/MRPL40/MRPL44/MRPL48/MRPL52/MRPL53/MRPL58/MRPS10/MRPS14/MRPS15/MRPS16/MRPS17/MRPS18A/MRPS24/MRPS25/MRPS28/MRPS7/NSUN4/RPL10A/RPL11/RPL12/RPL13A/RPL15/RPL18/RPL18A/RPL19/RPL22/RPL23A/RPL26/RPL26L1/RPL27/RPL27A/RPL28/RPL29/RPL3/RPL30/RPL32/RPL35/RPL35A/RPL36/RPL37/RPL41/RPL5/RPL6/RPL7/RPL7L1/RPL8/RPL9/RPLP0/RPLP1/RPS11/RPS12/RPS14/RPS15/RPS15A/RPS16/RPS18/RPS19/RPS24/RPS26/RPS27/RPS27L/RPS29/RPS3/RPS9/UBA52/MRPL22/MRPL23/MRPL36/MRPL4/MRPL41/MRPL42/MRPL45/MRPL46/MRPL54/MRPS18C/MRPS2/MRPS31/MRPS6/MTERF4/RACK1/RBM3/RPL14/RPL24/RPL31/RPL38/RPL39/RPL39L/RPS13/RPS17/RPS23/RPS3A/RPS4X/RPS6	CC	refined_promoter_T	intersection	BRD4_ARV825
GO:0006913	nucleocytoplasmic transport	173/4918	317/13605	1.05797e-11	2.01367e-08	1.70574e-08	AAAS/AKIRIN2/ALKBH5/ANP32A/APPL2/ATF2/ATXN1/BACH2/BAG3/BCL3/CALR/CASC3/CDK1/CDKN1A/CDKN2A/CHCHD4/CHP1/CHTOP/DDX19B/DDX39A/ECT2/EIF4E/EIF6/EMD/EP300/FAM53A/FAM53C/FLNA/GAS6/GLI3/HHEX/HIKESHI/HNRNPA1/HNRNPA2B1/HSP90AA1/HTATIP2/HYAL2/IPO13/IPO4/IPO5/IPO7/IWS1/JAK2/KPNA2/KPNA4/KPNB1/LMNA/LSG1/LTV1/LZTS2/MAGOHB/MALT1/MCM3AP/MDFIC/MDM2/MED1/NCBP3/NDC1/NEAT1/NEDD4/NEMF/NF1/NFATC3/NFKBIA/NMD3/NOP9/NPM1/NSUN2/NUP153/NUP160/NUP205/NUP42/NUP43/NUP50/NUP54/NUP88/NUTF2/NXT1/PABPN1/PARK7/PCID2/PHAX/PHB2/PIK3R1/PKIA/PKIG/POM121C/PPP1CC/PPP1R12A/PPP3CA/PRICKLE1/PTGS2/PTPN14/PTTG1IP/RAN/RANBP1/RANBP2/RBM15B/RBM22/RBM4/RITA1/RPS15/RSRC1/SEH1L/SETD2/SIRT6/SIX2/SMAD3/SMG5/SMG6/SNUPN/SP100/SPG11/SQSTM1/SRSF3/STAT3/STK3/TARDBP/TGFB1/TNPO1/TNPO2/TP53/TRAF3IP2/TXN/TXNIP/UHMK1/UPF2/WNK1/XPO1/XPOT/YWHAE/ZC3H12A/ZIC1/ZPR1/AGFG1/AHCTF1/ANP32B/CPSF6/CSE1L/CTDSPL2/DDX39B/DHX9/DMAP1/EIF4A3/ENY2/FERMT1/GSK3B/IER3/IPO8/KPNA3/NCBP2/NRDE2/NUP155/NUP214/NUP37/NUP58/PPP1R10/RANBP17/RBM33/RGPD5/RGPD6/RGPD8/SEC13/SMO/SUMO1/THOC1/THOC2/TPR/UBE2I/UPF1/XPO4/XPO7/YTHDC1	BP	refined_promoter_T	intersection	BRD4_ARV825
GO:0051169	nuclear transport	173/4918	317/13605	1.05797e-11	2.01367e-08	1.70574e-08	AAAS/AKIRIN2/ALKBH5/ANP32A/APPL2/ATF2/ATXN1/BACH2/BAG3/BCL3/CALR/CASC3/CDK1/CDKN1A/CDKN2A/CHCHD4/CHP1/CHTOP/DDX19B/DDX39A/ECT2/EIF4E/EIF6/EMD/EP300/FAM53A/FAM53C/FLNA/GAS6/GLI3/HHEX/HIKESHI/HNRNPA1/HNRNPA2B1/HSP90AA1/HTATIP2/HYAL2/IPO13/IPO4/IPO5/IPO7/IWS1/JAK2/KPNA2/KPNA4/KPNB1/LMNA/LSG1/LTV1/LZTS2/MAGOHB/MALT1/MCM3AP/MDFIC/MDM2/MED1/NCBP3/NDC1/NEAT1/NEDD4/NEMF/NF1/NFATC3/NFKBIA/NMD3/NOP9/NPM1/NSUN2/NUP153/NUP160/NUP205/NUP42/NUP43/NUP50/NUP54/NUP88/NUTF2/NXT1/PABPN1/PARK7/PCID2/PHAX/PHB2/PIK3R1/PKIA/PKIG/POM121C/PPP1CC/PPP1R12A/PPP3CA/PRICKLE1/PTGS2/PTPN14/PTTG1IP/RAN/RANBP1/RANBP2/RBM15B/RBM22/RBM4/RITA1/RPS15/RSRC1/SEH1L/SETD2/SIRT6/SIX2/SMAD3/SMG5/SMG6/SNUPN/SP100/SPG11/SQSTM1/SRSF3/STAT3/STK3/TARDBP/TGFB1/TNPO1/TNPO2/TP53/TRAF3IP2/TXN/TXNIP/UHMK1/UPF2/WNK1/XPO1/XPOT/YWHAE/ZC3H12A/ZIC1/ZPR1/AGFG1/AHCTF1/ANP32B/CPSF6/CSE1L/CTDSPL2/DDX39B/DHX9/DMAP1/EIF4A3/ENY2/FERMT1/GSK3B/IER3/IPO8/KPNA3/NCBP2/NRDE2/NUP155/NUP214/NUP37/NUP58/PPP1R10/RANBP17/RBM33/RGPD5/RGPD6/RGPD8/SEC13/SMO/SUMO1/THOC1/THOC2/TPR/UBE2I/UPF1/XPO4/XPO7/YTHDC1	BP	refined_promoter_T	intersection	BRD4_ARV825
GO:0001217	DNA-binding transcription repressor activity	131/5067	231/14078	8.37489e-11	3.39437e-08	3.01929e-08	AEBP1/ATF3/BACH1/BACH2/BCL11A/BCL6/BHLHE40/BHLHE41/CC2D1B/CEBPB/CREB3L1/E2F6/E2F7/E4F1/ELK3/ERF/ETS2/ETV3/ETV6/FOXK1/FOXK2/FOXO3/FOXP1/FOXP4/GLIS3/GTF2IRD1/GZF1/HDGF/HES1/HHEX/HIC1/HINFP/HIVEP1/HOXA2/HOXD9/IRX3/JUN/KCNIP3/KLF12/KLF16/LRRFIP1/MLX/MNT/MSC/MSX1/MSX2/MXD1/MXI1/MYC/MYPOP/NACC1/NFATC2/NFATC3/NFE2L1/NFE2L3/NFKB1/NFX1/NR1D1/NR1D2/NR2C1/NR2F1/NR2F6/NR3C1/PATZ1/PPARG/PRDM1/PRDM2/PRRX1/PURA/PURB/RARA/RELA/SALL1/SKI/SKIL/SMAD3/SMAD5/SNAI1/SNAI2/SP3/SREBF2/TBX15/TBX18/TBX3/TCF3/TFAP2A/TGIF1/TP53/TRPS1/TWIST1/ZBTB1/ZBTB10/ZBTB17/ZBTB18/ZBTB2/ZBTB20/ZBTB21/ZBTB45/ZBTB5/ZBTB7A/ZBTB7B/ZEB1/ZEB2/ZFHX3/ZNF140/ZNF202/ZNF217/ZNF219/ZNF263/ZNF572/ZNF589/ZNF668/ZNF91/CREM/GSC/HOXB13/MZF1/NKX6-1/POU6F1/PRDM5/SATB1/ZBED6/ZBTB12/ZBTB14/ZBTB34/ZBTB39/ZNF131/ZNF148/ZNF239/ZNF354C/ZNF692	MF	refined_promoter_T	intersection	BRD4_ARV825
GO:0001227	DNA-binding transcription repressor activity, RNA polymerase II-specific	127/5067	223/14078	1.10746e-10	3.39437e-08	3.01929e-08	AEBP1/ATF3/BACH1/BACH2/BCL11A/BCL6/BHLHE40/BHLHE41/CC2D1B/CEBPB/CREB3L1/E2F6/E2F7/E4F1/ELK3/ERF/ETS2/ETV3/ETV6/FOXK1/FOXK2/FOXO3/FOXP1/FOXP4/GLIS3/GTF2IRD1/GZF1/HDGF/HES1/HHEX/HIC1/HINFP/HIVEP1/HOXA2/HOXD9/IRX3/JUN/KCNIP3/KLF12/KLF16/LRRFIP1/MLX/MNT/MSC/MSX1/MSX2/MXD1/MXI1/MYC/MYPOP/NACC1/NFATC2/NFATC3/NFE2L1/NFE2L3/NFKB1/NFX1/NR1D1/NR1D2/NR2C1/NR2F1/NR2F6/NR3C1/PATZ1/PPARG/PRDM1/PRDM2/PRRX1/PURA/PURB/RELA/SALL1/SKI/SKIL/SMAD5/SNAI1/SNAI2/SP3/SREBF2/TBX15/TBX18/TBX3/TCF3/TFAP2A/TGIF1/TP53/TRPS1/ZBTB1/ZBTB10/ZBTB17/ZBTB18/ZBTB2/ZBTB20/ZBTB21/ZBTB45/ZBTB5/ZBTB7A/ZEB1/ZEB2/ZFHX3/ZNF140/ZNF202/ZNF217/ZNF219/ZNF263/ZNF572/ZNF589/ZNF668/ZNF91/CREM/GSC/HOXB13/MZF1/NKX6-1/POU6F1/PRDM5/SATB1/ZBED6/ZBTB12/ZBTB14/ZBTB34/ZBTB39/ZNF131/ZNF148/ZNF239/ZNF354C/ZNF692	MF	refined_promoter_T	intersection	BRD4_ARV825
GO:0003735	structural constituent of ribosome	95/5067	157/14078	2.99185e-10	6.95382e-08	6.18542e-08	LINC01004/MRPL1/MRPL11/MRPL15/MRPL16/MRPL18/MRPL20/MRPL21/MRPL27/MRPL32/MRPL33/MRPL52/MRPS14/MRPS15/MRPS16/MRPS17/MRPS18A/MRPS24/MRPS25/MRPS7/RPL10A/RPL11/RPL12/RPL13A/RPL15/RPL18/RPL18A/RPL19/RPL22/RPL23A/RPL26/RPL26L1/RPL27/RPL27A/RPL28/RPL29/RPL3/RPL30/RPL32/RPL35/RPL35A/RPL36/RPL37/RPL41/RPL5/RPL6/RPL7/RPL7L1/RPL8/RPL9/RPLP0/RPLP1/RPS11/RPS12/RPS14/RPS15/RPS15A/RPS16/RPS18/RPS19/RPS24/RPS26/RPS27/RPS27L/RPS29/RPS3/RPS9/RSL24D1/UBA52/MRPL22/MRPL23/MRPL36/MRPL4/MRPL41/MRPL42/MRPL45/MRPL46/MRPL54/MRPS18C/MRPS2/MRPS31/MRPS6/RPL14/RPL22L1/RPL24/RPL31/RPL38/RPL39/RPL39L/RPS13/RPS17/RPS23/RPS3A/RPS4X/RPS6	MF	refined_promoter_T	intersection	BRD4_ARV825
GO:0045296	cadherin binding	167/5067	315/14078	3.40317e-10	6.95382e-08	6.18542e-08	AHNAK/ALDOA/ANLN/ANXA2/ARFIP2/ARHGAP1/ASAP1/ATIC/ATXN2L/BAG3/BMPR2/BSG/BZW2/CALD1/CAPG/CAPZB/CAST/CCNB2/CD2AP/CDC42EP1/CDH11/CDH13/CDK5R1/CLINT1/CNN2/CSNK1D/CTNNB1/DBN1/DBNL/DDX3X/DDX6/DIAPH3/DNAJB1/EEF1D/EEF1G/EEF2/EFHD2/EGFR/EHD1/EIF2A/EIF2S3/EIF3E/EIF4G2/EIF4H/EIF5/EMD/EPHA2/EPS15L1/ERC1/ESYT2/EZR/FLNA/FLNB/FSCN1/GAPVD1/GIPC1/GLOD4/GOLGA3/H3C10/H3C3/H3C4/H3C6/HCFC1/HDLBP/HNRNPK/HSP90AB1/HSPA5/HSPA8/IQGAP1/ITGA6/ITGB1/KIF5B/LARP1/LASP1/LDHA/LRRC59/LRRFIP1/MAPRE1/MARK2/MB21D2/MICALL1/MYO1B/NDRG1/NIBAN2/NUDC/OLA1/PAK2/PARK7/PARVA/PDLIM1/PFKP/PFN1/PHLDB2/PICALM/PKM/PLEC/PLIN3/PPFIBP1/PPP1R13L/PRDX1/PTPRB/PTPRJ/RAB10/RAB1A/RAN/RANBP1/RARS1/RDX/RPL15/RPL23A/RPL29/RPL6/RPS26/RTN4/S100A11/SCYL1/SEPTIN2/SEPTIN9/SERBP1/SH3GL1/SHTN1/SLC3A2/SLK/SNX2/SNX5/SNX9/SPTAN1/SRC/STAT1/STK24/STX5/TAGLN2/TBC1D2/TJP1/TWF1/UNC45A/USO1/VAPA/VASP/WASF2/YKT6/YWHAB/YWHAE/YWHAZ/ARGLU1/CD46/CHMP2B/CIP2A/CKAP5/CTTN/DAB2IP/EPS15/FASN/FXYD5/MYH9/PDXDC1/PKP3/PKP4/PSMB6/RACK1/RPL14/RPL24/RSL1D1/SH3GLB1/SPTBN2/TMOD3/USP8	MF	refined_promoter_T	intersection	BRD4_ARV825
GO:0019843	rRNA binding	47/5067	63/14078	4.51608e-10	7.90959e-08	7.03557e-08	ANG/BRIX1/CAVIN1/CIRBP/EMG1/ERAL1/FASTKD2/GTF3A/IMP3/KDM2B/MAP3K20/MDM2/MRPL11/MRPL16/MRPL18/MRPL20/MRPS17/MRPS18A/MRPS7/NGRN/NOP53/NPM1/NSUN4/PPAN/RPF1/RPL11/RPL12/RPL23A/RPL37/RPL5/RPL8/RPL9/RPLP0/RPS11/RPS18/RPS3/RPS9/TACO1/TST/FASTKD5/MRPS18C/MRPS6/MTERF4/RCC1L/RPS13/RPS4X/ERI1	MF	refined_promoter_T	intersection	BRD4_ARV825
GO:0140297	DNA-binding transcription factor binding	219/5067	437/14078	6.04891e-10	8.54244e-08	7.5985e-08	ACTB/AIP/AKAP8/ANXA4/ARID1A/ARNT2/ASXL1/ATF2/ATF4/BAZ2A/BCAS3/BCL11A/BCL2/BCL3/BCL6/BCOR/BHLHE40/BHLHE41/BUD31/CALR/CARM1/CDKN2A/CEBPG/CGGBP1/CHCHD2/CHD4/CITED2/COMMD7/CREB1/CRTC1/CRTC3/CTBP2/CTNNB1/DACT1/DDX5/DDX54/DOT1L/E4F1/EEF1D/EIF4E/EP300/ETS1/ETS2/EXOSC9/FAF1/FHL2/FIZ1/FLNA/FOXC1/FOXP1/GABARAPL1/GTF2A1/HAND2/HCFC1/HDAC1/HDAC2/HDAC5/HDAC7/HDAC9/HES1/HHEX/HIPK2/HMGA1/HMGA2/HMGB1/HMGB2/HOXA7/HSPB1/JMJD1C/JUN/KAT5/KAT6A/KAT8/KDM1A/KDM3A/KEAP1/LMO4/MDFIC/MED1/MED13/MED25/MED30/MEF2A/MEF2D/MLX/MMS19/MTA2/MTDH/MYC/NBN/NCOA6/NCOA7/NCOR1/NCOR2/NFE2L2/NFIA/NFKBIA/NFYB/NHLH2/NOTCH2/NPM1/NR1H2/NSD1/NUCKS1/PARK7/PARP10/PHB2/PPARG/PPID/PRMT2/PRRX1/PSMD9/PTMA/PTPN2/PURA/PURB/RAD23B/RARG/RBFOX2/RBPJ/RBX1/RELA/RFC1/RNF14/RNF6/RPS3/RUNX1/RUNX1T1/RUNX2/SCX/SETD1A/SIN3A/SKI/SMAD2/SMAD3/SMARCA4/SP1/SP100/SP3/SPEN/SRC/SRF/STAT3/STAT5A/STAT5B/TACC2/TAF1/TAF6/TBX20/TBX3/TCF3/TCF7L2/TDG/TGFB1I1/THRAP3/TLE1/TLE4/TOB2/TP53/TP53BP2/TRIB1/TRIM32/TRIP4/TRIP6/TTC8/TWIST1/UHRF2/USF1/WBP2/WIPI1/WWP2/YAP1/YWHAZ/ZBTB17/ZBTB7A/ZMYND8/ZNF516/ZNF653/ACTN4/BBS1/C1D/CCNT1/CENPF/CNOT7/CREBBP/CREM/CTBP1/CXXC5/DAZAP2/DHX9/DMAP1/DNAAF4/GSC/GSK3B/GTF2I/IKZF4/KAT2A/KLF4/LCOR/MAP3K10/MED12/NCOA2/NEK6/NFATC1/PBX2/PIAS2/PITX1/PRDM5/SIK1/SIRT1/SMAD4/SMARCA1/SMARCB1/SMARCE1/TCERG1/TRIM6/TRIM68/USF2/YWHAH	MF	refined_promoter_T	intersection	BRD4_ARV825
GO:0003714	transcription corepressor activity	107/5067	184/14078	6.27096e-10	8.54244e-08	7.5985e-08	AJUBA/APEX1/ATN1/BCL3/BCOR/BEND6/C1QBP/CBFA2T2/CBX4/CCND1/CHD4/CITED2/COPS2/CTBP2/DDX54/DNAJB1/DPF2/EID1/EID2/EZH2/FHL2/HDAC1/HDAC7/HDAC9/HDGF/HIPK2/HMGA2/HMGB1/HNRNPU/HSBP1/IRF2BP1/IRF2BP2/JAZF1/KCTD15/KDM5B/LIMD1/LMCD1/LMO4/MECP2/MED1/MIER2/MTA2/NCOA5/NCOR1/NCOR2/NIPBL/NSD1/PARP10/PAWR/PEX14/PHF12/PIAS4/PPP1R13L/PRMT5/RBFOX2/RCOR1/RERE/RIOX2/RUNX1T1/RYBP/SAP18/SFMBT1/SFMBT2/SIAH2/SIN3A/SIN3B/SIRT6/SMAD7/SMARCA4/SPEN/SRSF2/TLE1/TLE3/TLE4/TLE5/TOB1/TOB2/TRIB3/WWTR1/YAF2/YAP1/YEATS2/ZMYND8/ZNF451/ZNF653/C1D/CCAR1/CNOT7/CREBBP/CTBP1/DMAP1/LCOR/MAP3K10/MTA3/MYBBP1A/PRDM8/RCOR2/RLIM/SF1/SIRT1/TBL1X/TCERG1/TCF25/URI1/WTIP/ZMYND11/ZNF354B	MF	refined_promoter_T	intersection	BRD4_ARV825
GO:0003713	transcription coactivator activity	130/5067	235/14078	9.07834e-10	1.113e-07	9.90016e-08	ABL1/ACTL6A/AIP/APEX1/ARID1A/ARID1B/ARID5B/ARL2BP/ARRB1/ASXL1/ATN1/ATXN7L3/BCL3/BCL9L/BIRC2/CAMTA2/CARM1/CD274/CDCA4/CITED2/CRTC1/CRTC3/CTBP2/CTNNB1/DDX17/DOT1L/DYRK1A/EP300/FIZ1/FUS/HCFC1/HCFC2/HIPK2/HMGA1/HMGB1/HMGB2/HTATIP2/HYAL2/JADE1/KAT5/KAT6A/KAT8/KDM1A/KMT2D/LPIN2/LPIN3/MAML1/MAML2/MED1/MED13/MED26/MED27/MED30/MMS19/MRTFA/MTA2/MTDH/MYSM1/NACA/NCOA4/NCOA6/NIBAN2/NME2/NPM1/NUCKS1/NUPR1/PARK7/PDLIM1/PHF2/PKM/PMF1/PRMT2/PSMD9/RBCK1/RERE/RNF14/SERTAD1/SERTAD2/SMARCA4/SMARCC1/SMARCD2/SUB1/SUPT3H/TADA1/TAF6/TDRD3/TGFB1I1/THRAP3/TRIM32/TRIM8/TRIP4/TSC22D1/UBE3A/USP16/USP21/USP22/WBP2/WWC1/WWTR1/YAF2/YAP1/ZMIZ1/ACTN4/BCL9/CCAR1/CCDC124/CREBBP/CTBP1/DHX9/EDF1/ENY2/KAT2A/KAT6B/KDM5A/MAGED1/MED12/MED23/MTA3/NCOA2/SIRT1/SMARCA2/SMARCB1/SMARCD1/SMARCE1/SRCAP/SS18/TAF5L/TCERG1/UBE2L3/ZXDA	MF	refined_promoter_T	intersection	BRD4_ARV825
GO:0034504	protein localization to nucleus	164/4918	303/13605	8.66007e-11	1.23623e-07	1.04719e-07	AKIRIN2/APP/APPL2/ARL2/ARL2BP/ATF2/BAG3/BANP/BCL3/BYSL/CALR/CARD10/CCT2/CCT5/CCT6A/CCT7/CD2AP/CDK1/CDKN1A/CDKN2A/CHP1/CTDNEP1/DCLK2/DNAJB6/DVL1/ECT2/EIF2AK3/EP300/FAM53A/FAM53C/FBXO4/FLNA/GLI3/GLUL/HDGF/HHEX/HIKESHI/HNRNPU/HSP90AA1/HYAL2/ILRUN/IPO13/IPO4/IPO5/IPO7/JAK1/JAK2/KPNA2/KPNA4/KPNB1/LATS2/LMNA/LMNB1/LMNB2/LZTS2/MDFIC/MDM2/MED1/MORC3/MSX1/NF1/NF2/NFATC3/NFKBIA/NMD3/NOP53/NPM1/NUP153/NUP50/NUP54/NUP88/NUTF2/OTUD7B/PAF1/PARK7/PHB2/PIK3R1/PKIA/PKIG/PLK1/POM121C/PPP3CA/PRICKLE1/PTGS2/PTTG1IP/PYGO1/RAN/RANBP2/RAP1GDS1/RBM22/RPL11/SESN2/SIN3A/SIRT6/SIX1/SIX2/SIX4/SKP1/SMAD3/SNUPN/SP100/SPG11/SQSTM1/SRC/STAT3/STK11/STK3/SUN1/TAF8/TARDBP/TCF7L2/TCP1/TFRC/TGFB1/TNPO1/TNPO2/TOR1AIP1/TP53/TRAF3IP2/TRIM8/TXN/TXNIP/TYK2/WRAP53/WWTR1/XPO1/YAP1/YWHAE/YWHAZ/ZBTB7A/ZC3H12A/ZIC1/ZPR1/CCT4/CHCHD10/COL1A1/CREBBP/CSE1L/DKC1/DMAP1/FERMT1/FERMT2/GSK3B/INTS13/IPO8/KPNA3/MAGED1/NUP155/NUP214/NUP58/PPP1R10/RANBP17/RGPD5/RGPD6/RGPD8/RRP7A/SEC13/SMO/SUMO1/SUMO3/SUN2/TMEM98/TOR1A/TPR	BP	refined_promoter_T	intersection	BRD4_ARV825
GO:0015934	large ribosomal subunit	70/5094	111/14306	3.27781e-09	3.94293e-07	3.26564e-07	GADD45GIP1/MRPL1/MRPL11/MRPL15/MRPL16/MRPL18/MRPL20/MRPL21/MRPL27/MRPL32/MRPL33/MRPL39/MRPL40/MRPL44/MRPL48/MRPL52/MRPL53/MRPL58/MRPS18A/NSUN4/RPL10A/RPL11/RPL12/RPL13A/RPL15/RPL18/RPL18A/RPL19/RPL22/RPL23A/RPL26/RPL26L1/RPL27/RPL27A/RPL28/RPL29/RPL3/RPL30/RPL32/RPL35/RPL35A/RPL36/RPL37/RPL41/RPL5/RPL6/RPL7/RPL7L1/RPL8/RPL9/RPLP0/RPLP1/UBA52/MRPL22/MRPL23/MRPL36/MRPL4/MRPL41/MRPL42/MRPL45/MRPL46/MRPL54/MTERF4/RBM3/RPL14/RPL24/RPL31/RPL38/RPL39/RPL39L	CC	refined_promoter_T	intersection	BRD4_ARV825
GO:0005667	transcription regulator complex	219/5094	448/14306	3.31803e-09	3.94293e-07	3.26564e-07	AJUBA/AKIRIN2/ANXA2/ARNT2/ATF2/ATF3/ATF4/ATF5/ATXN7/ATXN7L3/BACH1/BACH2/BCL9L/BRF2/CBX3/CCND1/CDK2AP1/CDK4/CEBPB/CEBPD/CEBPG/CHD3/CHD4/CLOCK/CREB1/CREBZF/CTBP2/CTNNB1/DBP/DRAP1/E2F5/E2F6/E2F7/EP300/ERCC2/ETV3/FOSL1/FOSL2/FOXO3/GATAD2A/GLI3/GTF2A1/GTF2F1/GTF2F2/GTF3C2/H1-0/HAND2/HDAC1/HDAC2/HDAC9/HDGF/HIPK2/HLTF/HMGA1/HMGB1/HNRNPAB/HNRNPU/HOXA10/HOXA9/HOXB9/HYAL2/IVNS1ABP/JAZF1/JUN/JUNB/JUND/KAT5/KDM1A/LDB2/LIMD1/LMO4/MAFB/MAFF/MBD3/MDM2/MDM4/MED1/MED15/MED18/MED25/MED26/MED27/MED30/MED8/MEF2A/MEIS1/MMS19/MNAT1/MSX1/MSX2/MTA2/MXD1/MXI1/MYC/NCOA6/NCOR1/NCOR2/NFAT5/NFATC2/NFATC3/NFE2L2/NFE2L3/NFKB1/NFYA/NFYB/NHLH2/NONO/NPAS2/NR1H2/PAAF1/PDLIM1/PHF12/PMF1/POLR1G/PPARG/PRDM10/RARA/RARG/RBBP4/RBPJ/RCOR1/RELA/RELB/RIOX2/RUNX1/RUNX2/S100A10/SATB2/SCX/SFPQ/SIN3A/SIX1/SIX2/SIX4/SIX5/SKI/SKIL/SMAD1/SMAD2/SMAD3/SMAD5/SMAD6/SMAD7/SNF8/SP1/SP3/SPEN/STAT1/STAT3/STAT5A/STAT5B/STAT6/SUB1/SUPT3H/TAF1/TAF13/TAF1B/TAF1D/TAF6/TAF8/TBX15/TBX18/TCEA1/TCF3/TCF4/TCF7L2/TFAP4/TFDP2/THRA/TLE1/TLE3/TLE4/TP53/USF1/USP22/WWTR1/YAP1/ZFHX3/BCL9/BRF1/C1D/CREBBP/CREM/CTBP1/DEPDC1/ENY2/GEMIN5/GSC/GTF2H2/GTF2H2C/GTF2H5/GTF3C3/GTF3C5/GTF3C6/HOXB13/HOXC9/KAT2A/KLF4/LIN9/MED23/MTA3/NCOA2/NFATC1/PBX2/PITX1/POU3F2/RBBP7/RBL1/RCOR2/RLIM/SMAD4/SMAD9/SNAPC3/TAF5/TAF5L/TBL1X/TBPL1/TRRAP/WTIP	CC	refined_promoter_T	intersection	BRD4_ARV825
GO:0008380	RNA splicing	215/4918	427/13605	7.73454e-10	6.76987e-07	5.73464e-07	AHNAK/ARL6IP4/ATXN7/ATXN7L3/BUD13/BUD31/C1QBP/CASC3/CCNL2/CDK12/CDK13/CELF1/CIRBP/CLK1/CLK4/CLNS1A/CWC22/DAZAP1/DCPS/DDX17/DDX39A/DDX42/DDX47/DDX5/DHX15/DHX35/DHX40/DHX8/DYRK1A/EFTUD2/ERN1/FAM98A/FASTK/FRA10AC1/FUS/GEMIN8/GRSF1/HNRNPA1/HNRNPA2B1/HNRNPC/HNRNPF/HNRNPH2/HNRNPH3/HNRNPK/HNRNPL/HNRNPLL/HNRNPM/HNRNPR/HNRNPU/HNRNPUL1/HSPA8/ILDR2/ILF3/IVNS1ABP/IWS1/JMJD6/KHDC4/KHSRP/LSM4/LSM5/LSM6/LUC7L2/LUC7L3/MAGOHB/METTL16/METTL3/MPHOSPH10/NOL3/NONO/PABPC1/PCBP4/PHF5A/PIK3R1/PNN/POLR2A/PPIH/PPIL1/PPIL3/PPP1R8/PRMT1/PRMT5/PRPF6/PRPF8/PTBP1/PTBP2/PUS1/PUS7/RBFOX2/RBM12/RBM12B/RBM15/RBM15B/RBM22/RBM25/RBM39/RBM4/RBM42/RBM5/RBM6/RBM7/RBMXL1/RPS26/RSRC1/SAP18/SART1/SART3/SCAF1/SF3A2/SF3A3/SF3B1/SF3B2/SF3B3/SF3B4/SF3B6/SFPQ/SFSWAP/SMNDC1/SMU1/SNRNP200/SNRNP27/SNRNP35/SNRNP40/SNRNP70/SNRPA/SNRPC/SNRPD1/SNRPE/SNU13/SREK1/SRRM2/SRSF1/SRSF10/SRSF11/SRSF2/SRSF3/SRSF4/SRSF7/SRSF8/SUPT20H/SUPT3H/SYNCRIP/TADA1/TAF15/TARDBP/THRAP3/TIA1/TMBIM6/TRA2A/TRA2B/U2AF1L4/U2AF2/USP22/USP39/USP4/WT1/XAB2/YBX1/YJU2/YJU2B/ZBTB7A/ZBTB8OS/ZCCHC8/ZCRB1/ZNF326/ZPR1/AAR2/ACIN1/ARGLU1/BCAS2/CDK11A/CDK11B/COIL/CWC25/CWC27/DDX1/DDX23/DDX39B/DHX9/EIF4A3/ENY2/FAM98B/FRG1/GEMIN5/HNRNPH1/KAT2A/LSM8/MBNL3/NCBP2/NRDE2/PAXBP1/PPIE/PTBP3/RBM3/RBMX/RPS13/SCAF11/SDE2/SETX/SF1/SGF29/SNRPB/SNRPB2/SNRPF/SNRPN/SRSF5/SUGP2/TAF5L/TCERG1/THOC1/THOC2/TRRAP/TXNL4A/UPF1/YTHDC1/ZRANB2	BP	refined_promoter_T	intersection	BRD4_ARV825
GO:0006403	RNA localization	111/4918	193/13605	9.84629e-10	6.76987e-07	5.73464e-07	AAAS/ALKBH5/BICD1/CASC3/CCT2/CCT5/CCT6A/CCT7/CHTOP/DDX19B/DDX39A/EIF4E/FUBP3/FXR1/HHEX/HNRNPA1/HNRNPA2B1/HNRNPAB/HNRNPU/IGF2BP1/IGF2BP2/IGF2BP3/IWS1/KHSRP/KPNB1/LRPPRC/MAGOHB/MCM3AP/MRPL18/NCBP3/NDC1/NEAT1/NOP58/NSUN2/NUP153/NUP160/NUP205/NUP42/NUP43/NUP50/NUP54/NUP88/NUTF2/NXT1/PABPN1/PCID2/PEG10/PHAX/PIH1D1/POM121C/PRPF6/RAN/RANBP2/RBM15B/SEH1L/SETD2/SLBP/SMG5/SMG6/SNUPN/SRSF1/SRSF3/SRSF7/TCP1/TERF1/TGFBR2/TNKS/TST/UPF2/WNK1/WRAP53/XPO1/XPOT/YBX1/ZC3H3/ZFP36/ZFP36L1/AGFG1/AHCTF1/BICD2/CAPRIN1/CCT4/CKAP5/CPSF6/DDX39B/DHX9/DKC1/EIF4A3/ENY2/FLOT1/MEX3D/NAF1/NCBP2/NRDE2/NUP155/NUP214/NUP37/NUP58/PARN/PUM2/RANBP17/RBM33/SEC13/STAU1/STAU2/THOC1/THOC2/TOMM20/TPR/UPF1/YTHDC1	BP	refined_promoter_T	intersection	BRD4_ARV825
GO:1903311	regulation of mRNA metabolic process	146/4918	270/13605	1.02048e-09	6.76987e-07	5.73464e-07	ALKBH5/APEX1/C1QBP/CARHSP1/CASC3/CDC73/CELF1/CIRBP/CLNS1A/CNOT3/CNOT4/CNOT8/CNOT9/CSDE1/CWC22/DAZAP1/DCP1A/DCP1B/DCPS/DDX17/DDX5/DYRK1A/FASTK/FASTKD2/FUS/FXR1/GDNF/HDAC7/HNRNPA0/HNRNPA1/HNRNPAB/HNRNPC/HNRNPD/HNRNPK/HNRNPL/HNRNPU/IGF2BP1/IGF2BP2/IGF2BP3/IREB2/IWS1/JMJD6/KAT8/KHSRP/LARP1/LARP4B/MAGOHB/METTL16/METTL3/MOV10/MYD88/NANOS3/NOCT/NORAD/NPM1/PABPC1/PAIP1/PATL1/PCBP4/PCID2/PDE12/PIAS4/PRMT5/PTBP1/PUM1/RBFOX2/RBM15/RBM15B/RBM25/RBM39/RBM4/RBM42/RBM5/RBM7/RBMXL1/RC3H2/SAFB/SAP18/SERBP1/SFSWAP/SLTM/SMU1/SNRNP70/SRSF10/SRSF2/SRSF3/SRSF4/SRSF7/SRSF8/SYNCRIP/TAF15/TARDBP/TBRG4/TENT4A/TENT5A/THRAP3/TIA1/TIRAP/TOB1/TRA2A/TRA2B/TRAF3IP2/TUT4/TUT7/U2AF2/VIM/YBX1/YTHDF2/YTHDF3/ZBTB7A/ZC3H12A/ZFP36/ZFP36L1/ACIN1/ANGEL2/ARGLU1/CAPRIN1/CDK11A/CDK11B/CNOT7/DHX9/DIS3/DIS3L2/EIF4A3/FASTKD5/LARP1B/MEX3D/NCBP2/NRDE2/PAN2/PAN3/PARN/PKP3/PLEKHN1/PUM2/RBM3/RBM33/RBMX/RC3H1/ROCK1/SENP1/SF1/TNRC6A/TRAF2/UPF1/YTHDC1	BP	refined_promoter_T	intersection	BRD4_ARV825
GO:0006397	mRNA processing	229/4918	461/13605	1.05373e-09	6.76987e-07	5.73464e-07	ALKBH5/ARL6IP4/BUD13/BUD31/C1QBP/CASC3/CDC73/CDK12/CDK13/CELF1/CIRBP/CLNS1A/CPSF1/CPSF2/CSTF1/CSTF2T/CWC22/DAZAP1/DCPS/DDX17/DDX39A/DDX42/DDX47/DDX5/DHX15/DHX35/DHX40/DHX8/DUS3L/DYRK1A/EFTUD2/ERN1/FRA10AC1/GEMIN8/GRSF1/HDAC7/HNRNPA0/HNRNPA1/HNRNPA2B1/HNRNPC/HNRNPF/HNRNPH3/HNRNPK/HNRNPL/HNRNPLL/HNRNPM/HNRNPR/HNRNPU/HNRNPUL1/HSPA8/ILF3/IVNS1ABP/IWS1/JMJD6/KAT8/KHDC4/KHSRP/LSM11/LSM4/LSM5/LSM6/LUC7L2/LUC7L3/MAGOHB/METTL16/METTL3/NCBP3/NOL3/NONO/NSUN2/PABPC1/PABPN1/PAF1/PCBP4/PCF11/PCIF1/PDE12/PHF5A/PNN/PPIH/PPIL1/PPIL3/PPP1R8/PRMT5/PRPF6/PRPF8/PTBP1/PTBP2/PUS1/PUS7/RBFOX2/RBM15/RBM15B/RBM22/RBM25/RBM39/RBM4/RBM42/RBM5/RBM6/RBM7/RBMXL1/RPRD1B/RSRC1/SAFB/SAP18/SART1/SART3/SCAF1/SF3A2/SF3A3/SF3B1/SF3B2/SF3B3/SF3B4/SF3B6/SFPQ/SFSWAP/SLBP/SLTM/SMNDC1/SMU1/SNRNP200/SNRNP27/SNRNP35/SNRNP40/SNRNP70/SNRPA/SNRPC/SNRPD1/SNRPE/SNU13/SREK1/SRRM2/SRRT/SRSF1/SRSF10/SRSF11/SRSF2/SRSF3/SRSF4/SRSF7/SRSF8/SSU72/SYNCRIP/TARDBP/TBRG4/TENT4A/THRAP3/TIA1/TRA2A/TRA2B/TRMT10C/TRMT61A/TRUB2/TUT1/U2AF1L4/U2AF2/USP39/USP4/XAB2/YBX1/YJU2/YJU2B/ZBTB7A/ZC3H3/ZCCHC8/ZCRB1/ZFP36L1/ZNF326/ZPR1/AAR2/ACIN1/ANGEL2/ARGLU1/BCAS2/CDK11A/CDK11B/CHD8/CMTR1/COIL/CPSF6/CWC25/CWC27/DDX1/DDX23/DDX39B/DHX9/EIF4A3/FASTKD5/FRG1/GEMIN5/HNRNPH1/LSM8/MBNL3/MTPAP/NCBP2/NRDE2/PAN2/PAN3/PAPOLA/PAXBP1/PPIE/PTBP3/RBBP6/RBM3/RBMX/RNMT/RPRD2/SCAF11/SDE2/SETX/SF1/SNRPB/SNRPB2/SNRPF/SNRPN/SRSF5/SUGP2/SYMPK/TCERG1/THOC1/THOC2/TRUB1/TXNL4A/UPF1/XRN2/YTHDC1/ZRANB2	BP	refined_promoter_T	intersection	BRD4_ARV825
GO:0022613	ribonucleoprotein complex biogenesis	226/4918	454/13605	1.06706e-09	6.76987e-07	5.73464e-07	AGO3/BOP1/BRIX1/BUD13/BYSL/C1QBP/CDKN2A/CELF1/CLNS1A/CUL4B/DDX17/DDX31/DDX3X/DDX42/DDX47/DDX54/DDX56/DHX30/DNTTIP2/EIF2A/EIF2S2/EIF2S3/EIF3B/EIF3D/EIF3E/EIF3F/EIF3H/EIF3J/EIF3M/EIF4H/EIF5/EIF6/EMG1/ERAL1/ERCC2/EXOSC3/EXOSC4/EXOSC6/EXOSC8/EXOSC9/FASTKD2/GEMIN8/GLUL/GNL3L/GRWD1/GTF3A/GTPBP10/HSP90AA1/HSP90AB1/IMP3/KHDC4/KRR1/LSG1/LSM4/LSM6/LTO1/LTV1/LUC7L2/LUC7L3/MAK16/MALSU1/MCAT/MCTS2/METTL15/METTL16/MPHOSPH10/MRM2/MRPS7/MRTO4/MTERF3/NGDN/NGRN/NLE1/NMD3/NOL3/NOL7/NOL9/NOP14/NOP16/NOP53/NOP58/NOP9/NPM1/NSUN4/NUP88/PES1/PHF5A/PIH1D1/POP4/PPAN/PRMT5/PRPF6/PRPF8/PTBP2/PTGES3/PWP1/RAN/RBM5/REXO1/RIOX2/RPF1/RPL11/RPL13A/RPL26/RPL26L1/RPL27/RPL35/RPL35A/RPL5/RPL7/RPL7L1/RPLP0/RPP25/RPP38/RPS11/RPS12/RPS14/RPS15/RPS15A/RPS16/RPS19/RPS19BP1/RPS24/RPS27/RPS27L/RPS9/RRP36/RRP7BP/RSL24D1/SART1/SART3/SF3A2/SF3A3/SF3B1/SF3B2/SF3B3/SF3B4/SF3B6/SFSWAP/SNRNP200/SNRPC/SNRPD1/SNRPE/SNU13/SRSF1/SRSF10/TARBP2/TFB1M/TSR1/U2AF2/USP16/USP39/USP4/UTP11/WDR43/WDR74/XAB2/XPO1/XRCC5/YJU2/YTHDF2/ZNF622/AAR2/AK6/BMS1/C1D/COIL/DDX1/DDX18/DDX23/DDX27/DDX39B/DHX37/DHX9/DICER1/DIS3/DKC1/EIF2D/EIF3A/EIF3CL/EIF4A3/EIF4B/EXOSC7/FRG1/GAR1/GEMIN5/GTF2H5/LAS1L/MRPS2/MTERF4/MYBBP1A/NAF1/NAT10/NOC4L/NSUN5/RBFA/RCC1L/RPL14/RPL24/RPL38/RPS13/RPS17/RPS23/RPS3A/RPS4X/RPS6/RRN3/RRP15/RRP7A/SCAF11/SDE2/SETX/SF1/SNRPB/SNRPB2/SNRPF/SRSF5/TMA16/TXNL4A/UTP18/WDR18/WDR36/XRN2/YTHDC1/ZCCHC4/ERI1	BP	refined_promoter_T	intersection	BRD4_ARV825
GO:0006401	RNA catabolic process	154/4918	289/13605	1.43722e-09	8.2065e-07	6.95158e-07	AGO3/ALKBH5/ANG/APEX1/C1QBP/CARHSP1/CASC3/CELF1/CIRBP/CNOT3/CNOT4/CNOT8/CNOT9/CSDE1/DCP1A/DCP1B/DCPS/DDX5/DNM3OS/EDC4/EIF3E/ELOB/ELOC/ERN1/EXOSC3/EXOSC4/EXOSC6/EXOSC8/EXOSC9/FASTK/FASTKD2/FUS/FXR1/GDNF/GRSF1/HNRNPA0/HNRNPAB/HNRNPC/HNRNPD/HNRNPU/IGF2BP1/IGF2BP2/IGF2BP3/IREB2/KHSRP/LARP1/LARP4B/LRPPRC/LSM4/LSM5/LSM6/MAGOHB/MALAT1/METTL16/METTL3/MOV10/MRTO4/MYD88/NANOS3/NEAT1/NOCT/NORAD/NPM1/NSUN2/NSUN4/PABPC1/PAIP1/PATL1/PCBP4/PCID2/PDE12/PHAX/PIAS4/PNRC1/PNRC2/POP1/PPP1R8/PUM1/PYM1/RBM7/RC3H2/RNASEH1/RNASEH2A/RNASEH2C/SERBP1/SLFN12/SLFN13/SMG5/SMG6/SMG8/SMG9/SYNCRIP/TAF15/TARDBP/TBRG4/TENT4A/TENT5A/THRAP3/TIRAP/TOB1/TRAF3IP2/TRDMT1/TRIR/TUT4/TUT7/UPF2/VIM/WDR82/YBX1/YTHDF2/YTHDF3/ZC3H12A/ZCCHC8/ZFP36/ZFP36L1/ZHX2/ZPR1/ANGEL2/CAPRIN1/CNOT7/DHX9/DICER1/DIS3/DIS3L/DIS3L2/DKC1/EDC3/EIF4A3/EXOSC7/FASTKD5/LARP1B/MEX3D/MTPAP/NAF1/NCBP2/NRDE2/PAN2/PAN3/PARN/PKP3/PLEKHN1/PUM2/RBM33/RC3H1/RNH1/ROCK1/SENP1/SUPV3L1/TNRC6A/TRAF2/TRNT1/UPF1/XRN1/XRN2	BP	refined_promoter_T	intersection	BRD4_ARV825
GO:0000375	RNA splicing, via transesterification reactions	154/4918	291/13605	2.7219e-09	1.41292e-06	1.19686e-06	BUD13/BUD31/C1QBP/CASC3/CDK13/CELF1/CIRBP/CLNS1A/CWC22/DAZAP1/DCPS/DDX17/DDX39A/DDX42/DDX5/DHX15/DHX35/DHX40/DHX8/DYRK1A/EFTUD2/FRA10AC1/GEMIN8/HNRNPA1/HNRNPA2B1/HNRNPC/HNRNPF/HNRNPH3/HNRNPK/HNRNPL/HNRNPM/HNRNPR/HNRNPU/HNRNPUL1/HSPA8/ILF3/JMJD6/KHDC4/KHSRP/LSM4/LSM5/LSM6/LUC7L2/LUC7L3/MAGOHB/METTL16/METTL3/MPHOSPH10/NOL3/PABPC1/PCBP4/PHF5A/PNN/PPIH/PPIL1/PPIL3/PRMT5/PRPF6/PRPF8/PTBP1/PTBP2/RBFOX2/RBM15/RBM15B/RBM22/RBM25/RBM39/RBM4/RBM42/RBM5/RBM6/RBM7/RBMXL1/RSRC1/SAP18/SART1/SART3/SF3A2/SF3A3/SF3B1/SF3B2/SF3B3/SF3B4/SF3B6/SFPQ/SFSWAP/SMNDC1/SMU1/SNRNP200/SNRNP27/SNRNP35/SNRNP40/SNRNP70/SNRPA/SNRPC/SNRPD1/SNRPE/SNU13/SRRM2/SRSF1/SRSF10/SRSF2/SRSF3/SRSF4/SRSF7/SRSF8/SYNCRIP/THRAP3/TIA1/TRA2A/TRA2B/U2AF1L4/U2AF2/USP39/USP4/XAB2/YJU2/YJU2B/ZBTB7A/ZCCHC8/ZCRB1/AAR2/ACIN1/ARGLU1/BCAS2/COIL/CWC25/CWC27/DDX1/DDX23/DDX39B/DHX9/EIF4A3/FRG1/GEMIN5/HNRNPH1/LSM8/NCBP2/PAXBP1/PPIE/RBM3/RBMX/SCAF11/SDE2/SETX/SF1/SNRPB/SNRPB2/SNRPF/SNRPN/SRSF5/TXNL4A/UPF1/YTHDC1	BP	refined_promoter_T	intersection	BRD4_ARV825
GO:0022626	cytosolic ribosome	68/5094	110/14306	1.79379e-08	1.8271e-06	1.51326e-06	DDX3X/EEF1A1/EIF2A/EIF2AK4/NEMF/RNF14/RPL10A/RPL11/RPL12/RPL13A/RPL15/RPL18/RPL18A/RPL19/RPL22/RPL23A/RPL26/RPL26L1/RPL27/RPL27A/RPL28/RPL29/RPL3/RPL30/RPL32/RPL35/RPL35A/RPL36/RPL37/RPL41/RPL5/RPL6/RPL7/RPL7L1/RPL8/RPL9/RPLP0/RPLP1/RPS11/RPS12/RPS14/RPS15/RPS15A/RPS16/RPS18/RPS19/RPS24/RPS26/RPS27/RPS27L/RPS29/RPS3/RPS9/UBA52/USP10/RACK1/RPL14/RPL24/RPL31/RPL38/RPL39/RPL39L/RPS13/RPS17/RPS23/RPS3A/RPS4X/RPS6	CC	refined_promoter_T	intersection	BRD4_ARV825
GO:0051052	regulation of DNA metabolic process	230/4918	470/13605	5.26854e-09	2.50695e-06	2.12359e-06	ABL1/ACTB/ACTL6A/ACTR2/ACTR8/ANKRD17/ARID1A/ARID1B/ARID2/ATAD5/ATXN7/ATXN7L3/AURKB/BABAM2/BAX/BCL6/BCL7B/BCL7C/BRPF3/C1QBP/CBX8/CCDC117/CCT2/CCT5/CCT6A/CCT7/CDC25A/CDC42/CDC7/CDK1/CDKN1A/CDT1/CEBPG/CGAS/CHEK1/CHRAC1/CLCF1/CSNK2A1/CTNNB1/CYP1B1/CYREN/DBF4B/DEK/DFFA/DNAJC2/DPF2/DPF3/DSCC1/DYNLL1/E2F7/EGFR/EPC1/EPC2/ERCC1/ERCC2/ERCC4/ESCO1/EXOSC3/EXOSC6/FAF1/FBXO4/FBXO5/FGFR1/FIGNL1/FOXM1/FUS/GLI1/GNL3/GNL3L/H1-0/H1-2/HMGA2/HMGB1/HNRNPA1/HNRNPA2B1/HNRNPC/HNRNPD/HNRNPU/HSP90AA1/IGF1R/IL6/ING3/ING5/INO80/JADE1/JADE2/KAT5/KDM1A/KLHL15/KMT5B/KPNA2/LIG3/LMNA/MAGEF1/MAP2K7/MAP3K4/MAPK1/MCM2/MCM4/MCM7/MEAF6/MORF4L1/MPV17/MYC/NBN/NEK7/NIBAN2/NMNAT1/NPAS2/NSD2/NSMCE1/NSMCE2/NUCKS1/OTUB1/PARP3/PDGFRB/PDS5A/PHF10/PIAS4/PIF1/PLK1/PMS2/PPP4R3B/PRMT1/PTGES3/RAD50/RAD52/RFC4/RNF169/RPS3/RTEL1/S100A11/SENP3/SETD2/SF3B3/SH2B1/SHLD1/SHLD2/SIRT6/SLC15A4/SLFN11/SMARCA4/SMARCC1/SMARCD2/SMC3/SMC5/SMG5/SMG6/SPIDR/SRC/STAT6/STN1/SUB1/SUPT20H/SUPT3H/TADA1/TAF6/TCP1/TEN1/TERF1/TFRC/TGFB1/TIGAR/TIMELESS/TNKS/TP53/TSPYL2/TWIST1/UBE2N/UBE2V2/UBQLN4/UCHL5/UIMC1/USP22/VEGFA/VPS72/WEE1/WIZ/WRAP53/WRNIP1/XRCC5/YEATS4/YLPM1/ZBTB38/ZMPSTE24/ZRANB3/ATRX/CCT4/CREBBP/DHX9/DKC1/DMAP1/ENY2/EYA2/FAM168A/IER3/INO80E/KAT2A/KLF4/MAPKAPK5/MBTD1/MORF4L2/MSH6/NAF1/NAT10/NDFIP1/NFATC1/NSMCE3/NSMCE4A/PARN/PPP1R10/PPP4R3A/RBBP6/RGCC/SGF29/SIRT1/SLF2/SLX1A/SMARCA2/SMARCAD1/SMARCB1/SMARCD1/SMARCE1/TAF5/TAF5L/TOP2B/TRRAP/UPF1/USP1/XRN1	BP	refined_promoter_T	intersection	BRD4_ARV825
GO:0000377	RNA splicing, via transesterification reactions with bulged adenosine as nucleophile	151/4918	287/13605	6.53508e-09	2.66538e-06	2.2578e-06	BUD13/BUD31/C1QBP/CASC3/CDK13/CELF1/CIRBP/CLNS1A/CWC22/DAZAP1/DCPS/DDX17/DDX39A/DDX42/DDX5/DHX15/DHX35/DHX40/DHX8/DYRK1A/EFTUD2/FRA10AC1/GEMIN8/HNRNPA1/HNRNPA2B1/HNRNPC/HNRNPF/HNRNPH3/HNRNPK/HNRNPL/HNRNPM/HNRNPR/HNRNPU/HNRNPUL1/HSPA8/ILF3/JMJD6/KHDC4/LSM4/LSM5/LSM6/LUC7L2/LUC7L3/MAGOHB/METTL16/METTL3/NOL3/PABPC1/PCBP4/PHF5A/PNN/PPIH/PPIL1/PPIL3/PRMT5/PRPF6/PRPF8/PTBP1/PTBP2/RBFOX2/RBM15/RBM15B/RBM22/RBM25/RBM39/RBM4/RBM42/RBM5/RBM6/RBM7/RBMXL1/RSRC1/SAP18/SART1/SART3/SF3A2/SF3A3/SF3B1/SF3B2/SF3B3/SF3B4/SF3B6/SFPQ/SFSWAP/SMU1/SNRNP200/SNRNP27/SNRNP35/SNRNP40/SNRNP70/SNRPA/SNRPC/SNRPD1/SNRPE/SNU13/SRRM2/SRSF1/SRSF10/SRSF2/SRSF3/SRSF4/SRSF7/SRSF8/SYNCRIP/THRAP3/TIA1/TRA2A/TRA2B/U2AF1L4/U2AF2/USP39/USP4/XAB2/YJU2/YJU2B/ZBTB7A/ZCCHC8/ZCRB1/AAR2/ACIN1/ARGLU1/BCAS2/COIL/CWC25/CWC27/DDX1/DDX23/DDX39B/DHX9/EIF4A3/FRG1/GEMIN5/HNRNPH1/LSM8/NCBP2/PAXBP1/PPIE/RBM3/RBMX/SCAF11/SDE2/SETX/SF1/SNRPB/SNRPB2/SNRPF/SNRPN/SRSF5/TXNL4A/UPF1/YTHDC1	BP	refined_promoter_T	intersection	BRD4_ARV825
GO:0000398	mRNA splicing, via spliceosome	151/4918	287/13605	6.53508e-09	2.66538e-06	2.2578e-06	BUD13/BUD31/C1QBP/CASC3/CDK13/CELF1/CIRBP/CLNS1A/CWC22/DAZAP1/DCPS/DDX17/DDX39A/DDX42/DDX5/DHX15/DHX35/DHX40/DHX8/DYRK1A/EFTUD2/FRA10AC1/GEMIN8/HNRNPA1/HNRNPA2B1/HNRNPC/HNRNPF/HNRNPH3/HNRNPK/HNRNPL/HNRNPM/HNRNPR/HNRNPU/HNRNPUL1/HSPA8/ILF3/JMJD6/KHDC4/LSM4/LSM5/LSM6/LUC7L2/LUC7L3/MAGOHB/METTL16/METTL3/NOL3/PABPC1/PCBP4/PHF5A/PNN/PPIH/PPIL1/PPIL3/PRMT5/PRPF6/PRPF8/PTBP1/PTBP2/RBFOX2/RBM15/RBM15B/RBM22/RBM25/RBM39/RBM4/RBM42/RBM5/RBM6/RBM7/RBMXL1/RSRC1/SAP18/SART1/SART3/SF3A2/SF3A3/SF3B1/SF3B2/SF3B3/SF3B4/SF3B6/SFPQ/SFSWAP/SMU1/SNRNP200/SNRNP27/SNRNP35/SNRNP40/SNRNP70/SNRPA/SNRPC/SNRPD1/SNRPE/SNU13/SRRM2/SRSF1/SRSF10/SRSF2/SRSF3/SRSF4/SRSF7/SRSF8/SYNCRIP/THRAP3/TIA1/TRA2A/TRA2B/U2AF1L4/U2AF2/USP39/USP4/XAB2/YJU2/YJU2B/ZBTB7A/ZCCHC8/ZCRB1/AAR2/ACIN1/ARGLU1/BCAS2/COIL/CWC25/CWC27/DDX1/DDX23/DDX39B/DHX9/EIF4A3/FRG1/GEMIN5/HNRNPH1/LSM8/NCBP2/PAXBP1/PPIE/RBM3/RBMX/SCAF11/SDE2/SETX/SF1/SNRPB/SNRPB2/SNRPF/SNRPN/SRSF5/TXNL4A/UPF1/YTHDC1	BP	refined_promoter_T	intersection	BRD4_ARV825
GO:0005635	nuclear envelope	217/5094	454/14306	4.04523e-08	3.56195e-06	2.9501e-06	AAAS/ABL1/AEN/AGPAT5/AKAP6/AKIRIN1/ALOX5AP/ANKRD17/ANXA11/ANXA4/APP/ARL6IP6/ATP11B/ATP5MF/ATRAID/BAX/BCL2/BNIP1/BNIP2/BNIP3/BNIP3L/CALR/CANX/CASC3/CBX3/CC2D1B/CCND1/CCND2/CCNI/CD2AP/CDK4/CMTM3/CTDNEP1/CUEDC2/DDX19B/DHCR7/DNAJB12/DNAJB2/DNAJC2/DPY19L2P2/DUSP2/EGFR/EIF5A/EMD/EPC1/ERBIN/ERN1/FAF1/FBXW11/FXR1/FZR1/GAPDH/GNAQ/HOXA7/HTATIP2/IGF2R/INSR/INTS1/INTS5/IPO5/IPO7/ITPR3/ITPRIP/KCNH1/KLHDC2/KPNA2/KPNA4/KPNB1/LEMD2/LMNA/LMNB1/LMNB2/LMO7/LRPPRC/LRRC59/LYPLA1/MAD1L1/MAD2L1BP/MATR3/MCM3AP/MLX/MRPS14/MTDH/MX1/MYOF/NAV3/NDC1/NEMP1/NEMP2/NPC1/NUCB2/NUP153/NUP160/NUP205/NUP42/NUP43/NUP50/NUP54/NUP88/NUTF2/NXT1/OSBPL3/OSBPL7/PAK1/PARP16/PARP8/PCID2/PCYT1A/PGRMC2/PLA2G4C/PLPP6/POM121C/POMZP3/PRICKLE1/PRICKLE2/PRNP/PTGS2/RAN/RANBP1/RANBP2/RBM15/RBM15B/RNF13/RNF6/RTEL1/RTN4/S100A6/SCRN1/SEH1L/SEPHS1/SHISA5/SIGMAR1/SLC16A3/SMAD1/SMAD3/SMOX/SMPD4/SNUPN/SPAG4/SREBF1/SRSF1/SUN1/TENT4A/TMEM209/TNKS/TNRC18/TOR1AIP1/TRA2B/TREX1/TUBB/VAPA/XPO1/XPOT/YEATS4/ZBTB1/ZMPSTE24/ADRA1B/AGFG1/AGPAT3/AHCTF1/APEH/BCHE/BCL2L1/BICD2/BROX/CCAR1/CENPF/CHMP2A/CHMP2B/CHMP6/CSE1L/DCTN1/DES/DHX37/DPY19L2/ENY2/GTF3C3/INTS2/IPO8/ITGB4/KPNA3/MACO1/MFSD10/NAPEPLD/NOC4L/NUP155/NUP214/NUP37/NUP58/PAFAH1B1/PHF11/PHF8/PLAAT1/PUM2/RANBP17/RGPD5/RGPD6/RGPD8/SEC13/SENP1/SIRT1/STAU2/SUMO1/SUN2/TEX2/TMEM168/TOR1A/TPR/UBE2I/UNC50/UTP18/VPS4B/XPO4/XPO7/ZC3HC1/ZNF354C/ZNF383	CC	refined_promoter_T	intersection	BRD4_ARV825
GO:0022625	cytosolic large ribosomal subunit	39/5094	54/14306	4.49614e-08	3.56195e-06	2.9501e-06	RPL10A/RPL11/RPL12/RPL13A/RPL15/RPL18/RPL18A/RPL19/RPL22/RPL23A/RPL26/RPL26L1/RPL27/RPL27A/RPL28/RPL29/RPL3/RPL30/RPL32/RPL35/RPL35A/RPL36/RPL37/RPL41/RPL5/RPL6/RPL7/RPL7L1/RPL8/RPL9/RPLP0/RPLP1/UBA52/RPL14/RPL24/RPL31/RPL38/RPL39/RPL39L	CC	refined_promoter_T	intersection	BRD4_ARV825
GO:0006417	regulation of translation	173/4918	340/13605	1.34966e-08	5.1377e-06	4.35206e-06	AARS1/AGO3/AJUBA/AKT2/ALKBH5/ANG/APP/ATF4/B3GNTL1/BCL3/BZW2/C1QBP/CALR/CASC3/CELF1/CIRBP/CNOT3/CNOT8/CNOT9/CPEB4/CSDE1/CSNK2A1/CYP1B1/DAPK1/DDX3X/DDX6/DNAJC3/DUS3L/EEF2/EEF2K/EIF1/EIF2A/EIF2AK1/EIF2AK2/EIF2AK3/EIF2AK4/EIF2B2/EIF2B5/EIF3B/EIF3D/EIF3E/EIF3H/EIF4A2/EIF4E/EIF4EBP1/EIF4G1/EIF4G2/EIF4G3/EIF4H/EIF5/EIF5A/EIF6/ELP6/ENC1/FASTKD2/FOXO3/FXR1/GAPDH/GTDC1/HNRNPD/HNRNPU/HSPB1/IFRD2/IGF2BP1/IGF2BP2/IGF2BP3/IL6/ILF3/IREB2/LARP1/LARP4B/LARP6/LIMD1/LRPPRC/LSM14A/MALSU1/MAP3K20/METTL3/MKNK2/MSI2/MTIF2/NANOS3/NGDN/NGRN/NPM1/OGT/PABPC1/PAIP1/PAIP2/PARP16/PCIF1/PINK1/PKM/PLD1/PLXNB2/PPP1R15A/PRKCH/PRMT1/PUM1/PURA/PURB/PUS7/PYM1/RARA/RBM4/RGS2/RPL13A/RPL26/RPL5/RPS14/RPS27L/RPS3/RPS6KB1/RPS9/SERBP1/SERP1/SESN2/SHFL/SHMT2/SMYD5/SRP9/SYNCRIP/TACO1/TARBP2/TCOF1/THBS1/TIA1/TOB1/TRMT10C/TRNAU1AP/TRUB2/TSFM/UHMK1/UQCC2/USP16/WT1/YBX1/YTHDF2/YTHDF3/ZFP36/ZFP36L1/ZNF706/CAPRIN1/CNOT7/DAP/DDX1/DHX9/EIF4A3/EIF4B/ELP3/ERBB2/GEMIN5/IMPACT/LARP1B/MAPKAPK5/MTG1/NAT10/NCBP2/NSUN5/PUM2/RACK1/RBM3/RCC1L/RPL38/RPS4X/TNRC6A/TPR/TRAP1/TYMS/UPF1/WTIP/XRN1/ZCCHC4	BP	refined_promoter_T	intersection	BRD4_ARV825
GO:0034655	nucleobase-containing compound catabolic process	233/4918	482/13605	1.60678e-08	5.73419e-06	4.85733e-06	ACAT1/ACOT7/ADPGK/AGO3/ALDOA/ALKBH5/ANG/APEX1/APP/ARL2/BAX/BCL2L13/C1QBP/CARHSP1/CASC3/CDA/CELF1/CIRBP/CNOT3/CNOT4/CNOT8/CNOT9/COL6A1/CSDE1/DCP1A/DCP1B/DCPS/DCTD/DDIT4/DDX5/DERA/DFFA/DNM3OS/DNPH1/EDC4/EIF3E/EIF6/ELOB/ELOC/ENO2/ENPP1/EP300/ERN1/EXOSC3/EXOSC4/EXOSC6/EXOSC8/EXOSC9/FASTK/FASTKD2/FKRP/FLCN/FOXK1/FOXK2/FUS/FXR1/GAPDH/GDNF/GRSF1/GSK3A/HK1/HNRNPA0/HNRNPAB/HNRNPC/HNRNPD/HNRNPU/IGF2BP1/IGF2BP2/IGF2BP3/IL6/INSR/IREB2/KHSRP/LARP1/LARP4B/LDHA/LIPA/LRPPRC/LSM4/LSM5/LSM6/MAGOHB/MALAT1/MBD4/METTL16/METTL3/MGAT1/MLST8/MOV10/MRTO4/MYD88/NANOS3/NCOR1/NEAT1/NMNAT1/NOCT/NORAD/NPM1/NSUN2/NSUN4/NT5C/NT5C2/NT5E/NUDT3/NUDT4/NUPR1/OGDH/OGT/PABPC1/PAIP1/PATL1/PCBP4/PCID2/PDE10A/PDE12/PDE4B/PDE4D/PDE7A/PDE8A/PFKFB3/PFKP/PGAM1/PGM1/PHAX/PIAS4/PKM/PNP/PNRC1/PNRC2/POP1/PPP1R8/PRKAA1/PRKAG2/PUM1/PYM1/RBM7/RC3H2/RNASEH1/RNASEH2A/RNASEH2C/RPTOR/SERBP1/SIRT6/SLC4A4/SLFN12/SLFN13/SMG5/SMG6/SMG8/SMG9/SRC/STAT3/SYNCRIP/TAF15/TARDBP/TBRG4/TDG/TENT4A/TENT5A/THRAP3/TIGAR/TIRAP/TOB1/TPI1/TRAF3IP2/TRDMT1/TREX1/TRIR/TUT4/TUT7/TYMP/UPF2/UPP1/VCP/VIM/VPS54/WDR82/XDH/YBX1/YTHDF2/YTHDF3/ZBTB20/ZBTB7A/ZC3H12A/ZCCHC8/ZFP36/ZFP36L1/ZHX2/ZPR1/ANGEL2/CAPRIN1/CNOT7/DHX9/DICER1/DIS3/DIS3L/DIS3L2/DKC1/EDC3/EIF4A3/EXOSC7/FASTKD5/FHIT/GPI/IER3/LARP1B/MEX3D/MTPAP/NAF1/NCBP2/NEIL1/NRDE2/NUDT18/NUDT4B/PAN2/PAN3/PARN/PGK1/PKP3/PLEKHN1/PUM2/RBM33/RC3H1/RNH1/ROCK1/SENP1/SUPV3L1/TNRC6A/TRAF2/TRNT1/UPF1/XRN1/XRN2	BP	refined_promoter_T	intersection	BRD4_ARV825
GO:0141188	nucleic acid catabolic process	160/4918	312/13605	2.38689e-08	8.01716e-06	6.7912e-06	AGO3/ALKBH5/ANG/APEX1/BAX/C1QBP/CARHSP1/CASC3/CELF1/CIRBP/CNOT3/CNOT4/CNOT8/CNOT9/CSDE1/DCP1A/DCP1B/DCPS/DDX5/DFFA/DNM3OS/EDC4/EIF3E/ELOB/ELOC/ERN1/EXOSC3/EXOSC4/EXOSC6/EXOSC8/EXOSC9/FASTK/FASTKD2/FUS/FXR1/GDNF/GRSF1/HNRNPA0/HNRNPAB/HNRNPC/HNRNPD/HNRNPU/IGF2BP1/IGF2BP2/IGF2BP3/IL6/IREB2/KHSRP/LARP1/LARP4B/LRPPRC/LSM4/LSM5/LSM6/MAGOHB/MALAT1/METTL16/METTL3/MOV10/MRTO4/MYD88/NANOS3/NEAT1/NMNAT1/NOCT/NORAD/NPM1/NSUN2/NSUN4/PABPC1/PAIP1/PATL1/PCBP4/PCID2/PDE12/PHAX/PIAS4/PNRC1/PNRC2/POP1/PPP1R8/PUM1/PYM1/RBM7/RC3H2/RNASEH1/RNASEH2A/RNASEH2C/SERBP1/SLFN12/SLFN13/SMG5/SMG6/SMG8/SMG9/SYNCRIP/TAF15/TARDBP/TBRG4/TENT4A/TENT5A/THRAP3/TIRAP/TOB1/TRAF3IP2/TRDMT1/TREX1/TRIR/TUT4/TUT7/UPF2/VIM/VPS54/WDR82/YBX1/YTHDF2/YTHDF3/ZC3H12A/ZCCHC8/ZFP36/ZFP36L1/ZHX2/ZPR1/ANGEL2/CAPRIN1/CNOT7/DHX9/DICER1/DIS3/DIS3L/DIS3L2/DKC1/EDC3/EIF4A3/EXOSC7/FASTKD5/LARP1B/MEX3D/MTPAP/NAF1/NCBP2/NRDE2/PAN2/PAN3/PARN/PKP3/PLEKHN1/PUM2/RBM33/RC3H1/RNH1/ROCK1/SENP1/SUPV3L1/TNRC6A/TRAF2/TRNT1/UPF1/XRN1/XRN2	BP	refined_promoter_T	intersection	BRD4_ARV825
GO:0050657	nucleic acid transport	88/4918	152/13605	3.42285e-08	1.02866e-05	8.71358e-06	AAAS/ALKBH5/CASC3/CHTOP/DDX19B/DDX39A/EIF4E/FXR1/HHEX/HNRNPA1/HNRNPA2B1/IGF2BP1/IGF2BP2/IGF2BP3/IWS1/KHSRP/KPNB1/LRPPRC/MAGOHB/MCM3AP/MRPL18/NCBP3/NDC1/NEAT1/NSUN2/NUP153/NUP160/NUP205/NUP42/NUP43/NUP50/NUP54/NUP88/NUTF2/NXT1/PABPN1/PCID2/PEG10/PHAX/POM121C/RAN/RANBP2/RBM15B/SEH1L/SETD2/SLBP/SMG5/SMG6/SNUPN/SRSF1/SRSF3/SRSF7/TGFBR2/TNKS/TST/UPF2/WNK1/XPO1/XPOT/YBX1/ZC3H3/ZFP36/ZFP36L1/AGFG1/AHCTF1/BICD2/CKAP5/CPSF6/DDX39B/DHX9/EIF4A3/ENY2/FLOT1/NCBP2/NRDE2/NUP155/NUP214/NUP37/NUP58/RANBP17/RBM33/SEC13/THOC1/THOC2/TOMM20/TPR/UPF1/YTHDC1	BP	refined_promoter_T	intersection	BRD4_ARV825
GO:0050658	RNA transport	88/4918	152/13605	3.42285e-08	1.02866e-05	8.71358e-06	AAAS/ALKBH5/CASC3/CHTOP/DDX19B/DDX39A/EIF4E/FXR1/HHEX/HNRNPA1/HNRNPA2B1/IGF2BP1/IGF2BP2/IGF2BP3/IWS1/KHSRP/KPNB1/LRPPRC/MAGOHB/MCM3AP/MRPL18/NCBP3/NDC1/NEAT1/NSUN2/NUP153/NUP160/NUP205/NUP42/NUP43/NUP50/NUP54/NUP88/NUTF2/NXT1/PABPN1/PCID2/PEG10/PHAX/POM121C/RAN/RANBP2/RBM15B/SEH1L/SETD2/SLBP/SMG5/SMG6/SNUPN/SRSF1/SRSF3/SRSF7/TGFBR2/TNKS/TST/UPF2/WNK1/XPO1/XPOT/YBX1/ZC3H3/ZFP36/ZFP36L1/AGFG1/AHCTF1/BICD2/CKAP5/CPSF6/DDX39B/DHX9/EIF4A3/ENY2/FLOT1/NCBP2/NRDE2/NUP155/NUP214/NUP37/NUP58/RANBP17/RBM33/SEC13/THOC1/THOC2/TOMM20/TPR/UPF1/YTHDC1	BP	refined_promoter_T	intersection	BRD4_ARV825
GO:0051236	establishment of RNA localization	89/4918	155/13605	4.89292e-08	1.39693e-05	1.18331e-05	AAAS/ALKBH5/CASC3/CHTOP/DDX19B/DDX39A/EIF4E/FXR1/HHEX/HNRNPA1/HNRNPA2B1/IGF2BP1/IGF2BP2/IGF2BP3/IWS1/KHSRP/KPNB1/LRPPRC/MAGOHB/MCM3AP/MRPL18/NCBP3/NDC1/NEAT1/NSUN2/NUP153/NUP160/NUP205/NUP42/NUP43/NUP50/NUP54/NUP88/NUTF2/NXT1/PABPN1/PCID2/PEG10/PHAX/POM121C/RAN/RANBP2/RBM15B/SEH1L/SETD2/SLBP/SMG5/SMG6/SNUPN/SRSF1/SRSF3/SRSF7/TERF1/TGFBR2/TNKS/TST/UPF2/WNK1/XPO1/XPOT/YBX1/ZC3H3/ZFP36/ZFP36L1/AGFG1/AHCTF1/BICD2/CKAP5/CPSF6/DDX39B/DHX9/EIF4A3/ENY2/FLOT1/NCBP2/NRDE2/NUP155/NUP214/NUP37/NUP58/RANBP17/RBM33/SEC13/THOC1/THOC2/TOMM20/TPR/UPF1/YTHDC1	BP	refined_promoter_T	intersection	BRD4_ARV825
GO:0010494	cytoplasmic stress granule	53/5094	84/14306	2.54895e-07	1.8174e-05	1.50522e-05	ANG/ATXN2L/CASC3/CELF1/CIRBP/CSDE1/DDX19B/DDX3X/DDX6/EIF3B/EIF4E/EIF4G1/FXR1/G3BP1/HIPK2/HNRNPK/IGF2BP1/IGF2BP2/IGF2BP3/KPNB1/LARP1/LARP4B/LSM14A/MOV10/NANOS3/NUFIP2/PABPC1/PRRC2C/PUM1/RBM4/RC3H2/RNF135/RPTOR/TARDBP/TIA1/TIAL1/UBAP2L/VCP/YBX1/YTHDF2/YTHDF3/ZFP36/CAPRIN1/DAZAP2/DDX1/LARP1B/MCRIP2/PUM2/RC3H1/ROCK1/STAU1/STAU2/ZFAND1	CC	refined_promoter_T	intersection	BRD4_ARV825
GO:0006402	mRNA catabolic process	125/4918	236/13605	7.85605e-08	2.1361e-05	1.80945e-05	AGO3/ALKBH5/APEX1/CARHSP1/CASC3/CELF1/CIRBP/CNOT3/CNOT4/CNOT8/CNOT9/CSDE1/DCP1A/DCP1B/DCPS/DDX5/EDC4/EIF3E/ERN1/EXOSC3/EXOSC4/EXOSC6/EXOSC8/EXOSC9/FASTK/FASTKD2/FUS/FXR1/GDNF/HNRNPA0/HNRNPAB/HNRNPC/HNRNPD/HNRNPU/IGF2BP1/IGF2BP2/IGF2BP3/IREB2/KHSRP/LARP1/LARP4B/LSM4/LSM5/LSM6/MAGOHB/METTL16/METTL3/MOV10/MRTO4/MYD88/NANOS3/NOCT/NORAD/NPM1/PABPC1/PAIP1/PATL1/PCBP4/PCID2/PDE12/PIAS4/PNRC1/PNRC2/PUM1/PYM1/RC3H2/SERBP1/SMG5/SMG6/SMG8/SMG9/SYNCRIP/TAF15/TARDBP/TBRG4/TENT4A/TENT5A/THRAP3/TIRAP/TOB1/TRAF3IP2/TUT4/TUT7/UPF2/VIM/YBX1/YTHDF2/YTHDF3/ZC3H12A/ZFP36/ZFP36L1/ZHX2/ANGEL2/CAPRIN1/CNOT7/DHX9/DIS3/DIS3L/DIS3L2/EDC3/EIF4A3/EXOSC7/FASTKD5/LARP1B/MEX3D/MTPAP/NCBP2/NRDE2/PAN2/PAN3/PARN/PKP3/PLEKHN1/PUM2/RBM33/RC3H1/RNH1/ROCK1/SENP1/SUPV3L1/TNRC6A/TRAF2/UPF1/XRN1/XRN2	BP	refined_promoter_T	intersection	BRD4_ARV825
GO:0043484	regulation of RNA splicing	94/4918	168/13605	1.14429e-07	2.95133e-05	2.50002e-05	AHNAK/ATXN7/ATXN7L3/C1QBP/CCNL2/CELF1/CIRBP/CLK1/CLK4/CLNS1A/CWC22/DAZAP1/DDX17/DDX5/DYRK1A/ERN1/FASTK/FUS/GRSF1/HNRNPA1/HNRNPF/HNRNPH2/HNRNPH3/HNRNPK/HNRNPL/HNRNPLL/HNRNPU/ILDR2/JMJD6/METTL16/PCBP4/PIK3R1/POLR2A/PRMT5/PTBP1/PTBP2/RBFOX2/RBM12/RBM12B/RBM15/RBM15B/RBM22/RBM25/RBM39/RBM4/RBM42/RBM5/RBM7/RBMXL1/RPS26/SAP18/SF3B3/SFSWAP/SMU1/SNRNP70/SRSF1/SRSF10/SRSF2/SRSF3/SRSF4/SRSF7/SRSF8/SUPT20H/SUPT3H/TADA1/THRAP3/TIA1/TMBIM6/TRA2A/TRA2B/U2AF2/USP22/ZBTB7A/ZNF326/ZPR1/ACIN1/ARGLU1/CDK11A/CDK11B/ENY2/HNRNPH1/KAT2A/MBNL3/PTBP3/RBM3/RBMX/RPS13/SETX/SF1/SGF29/TAF5L/TRRAP/UPF1/YTHDC1	BP	refined_promoter_T	intersection	BRD4_ARV825
GO:0051028	mRNA transport	74/4918	125/13605	1.1888e-07	2.95133e-05	2.50002e-05	AAAS/ALKBH5/CASC3/CHTOP/DDX19B/DDX39A/EIF4E/FXR1/HHEX/HNRNPA1/HNRNPA2B1/IGF2BP1/IGF2BP2/IGF2BP3/IWS1/KHSRP/LRPPRC/MAGOHB/MCM3AP/NCBP3/NDC1/NEAT1/NSUN2/NUP153/NUP160/NUP205/NUP42/NUP43/NUP50/NUP54/NUP88/NUTF2/NXT1/PABPN1/PCID2/PEG10/POM121C/RANBP2/RBM15B/SEH1L/SETD2/SLBP/SMG5/SMG6/SRSF1/SRSF3/SRSF7/TNKS/UPF2/WNK1/XPO1/ZC3H3/ZFP36/ZFP36L1/AGFG1/AHCTF1/BICD2/DDX39B/DHX9/EIF4A3/ENY2/NCBP2/NUP155/NUP214/NUP37/NUP58/RANBP17/RBM33/SEC13/THOC1/THOC2/TPR/UPF1/YTHDC1	BP	refined_promoter_T	intersection	BRD4_ARV825
GO:0035770	ribonucleoprotein granule	127/5094	250/14306	5.02899e-07	3.2597e-05	2.69978e-05	ACTB/AGO3/AJUBA/ANG/ATXN2L/BTBD2/CARHSP1/CASC3/CDC42/CELF1/CIRBP/CLOCK/CNOT3/CNOT8/CNOT9/CSDE1/DCP1A/DCP1B/DCPS/DDX19B/DDX3X/DDX6/DHX30/EDC4/EID1/EIF3B/EIF4E/EIF4G1/FASTK/FASTKD2/FXR1/G3BP1/GARRE1/GRSF1/HIPK2/HNRNPAB/HNRNPK/HNRNPL/HNRNPU/IGF2BP1/IGF2BP2/IGF2BP3/IQGAP1/KHNYN/KPNB1/LARP1/LARP4B/LIMD1/LSM14A/LSM4/LSM6/MEX3B/MOV10/NANOS3/NFKBIZ/NOCT/NSUN2/NUFIP2/PABPC1/PATL1/PNRC1/PNRC2/POLI/PPP6R2/PRRC2C/PSMA4/PSMC3/PUM1/RAC1/RBM4/RC3H2/RNF135/RPL28/RPL6/RPLP0/RPTOR/SHFL/SQSTM1/TARDBP/TBRG4/TIA1/TIAL1/TOP1/TRUB2/TUBB/TUT4/UBAP2L/UHMK1/UPF2/USP3/VCP/YBX1/YTHDF2/YTHDF3/ZC3H12A/ZC3H12C/ZFP36/ZFP36L1/CAPRIN1/CNOT7/DAZAP2/DDX1/DHX9/DIS3L2/EDC3/FASTKD5/LARP1B/MCRIP2/PAN2/PAN3/PUM2/RC3H1/ROCK1/RPS4X/RPS6/SNRPB2/STAU1/STAU2/SUMO1/SYMPK/TAF5L/TDRD7/TNRC6A/UPF1/WTIP/XRN1/ZFAND1	CC	refined_promoter_T	intersection	BRD4_ARV825
GO:0031965	nuclear membrane	141/5094	285/14306	8.74652e-07	5.19689e-05	4.30421e-05	AAAS/ABL1/AEN/AKAP6/AKIRIN1/ALOX5AP/ANKRD17/ANXA4/ARL6IP6/ATP11B/ATP5MF/BCL2/CANX/CASC3/CBX3/CCND1/CCND2/CCNI/CDK4/CMTM3/CTDNEP1/CUEDC2/DHCR7/DNAJB12/DNAJB2/DNAJC2/DPY19L2P2/DUSP2/EGFR/EMD/EPC1/ERBIN/ERN1/FZR1/GAPDH/GNAQ/HOXA7/INTS1/INTS5/IPO5/ITPR3/ITPRIP/KCNH1/KLHDC2/KPNA2/KPNA4/KPNB1/LEMD2/LMNA/LMNB1/LMNB2/LRPPRC/LYPLA1/MAD2L1BP/MATR3/MCM3AP/MLX/MRPS14/MTDH/MX1/MYOF/NAV3/NDC1/NEMP1/NEMP2/NUP153/NUP205/NUP42/NUP50/NUP54/NUTF2/OSBPL3/OSBPL7/PAK1/PLPP6/POM121C/POMZP3/PRICKLE1/PRICKLE2/PRNP/PTGS2/RANBP2/RBM15/RNF13/RNF6/RTEL1/SCRN1/SEPHS1/SHISA5/SIGMAR1/SLC16A3/SMAD1/SMAD3/SMOX/SMPD4/SPAG4/SUN1/TENT4A/TNKS/TNRC18/TOR1AIP1/TRA2B/VAPA/XPO1/YEATS4/ZBTB1/ZMPSTE24/ADRA1B/AHCTF1/APEH/BCL2L1/BROX/CENPF/DHX37/DPY19L2/GTF3C3/INTS2/ITGB4/MACO1/MFSD10/NOC4L/NUP155/NUP58/PAFAH1B1/PHF11/PHF8/PUM2/SENP1/SIRT1/STAU2/SUMO1/SUN2/TEX2/TMEM168/TOR1A/TPR/UNC50/UTP18/ZC3HC1/ZNF354C/ZNF383	CC	refined_promoter_T	intersection	BRD4_ARV825
GO:0005681	spliceosomal complex	103/5094	197/14306	1.06492e-06	5.84068e-05	4.83741e-05	BUD13/BUD31/CASC3/CIRBP/CLNS1A/CWC22/DDX42/DDX5/DHX15/DHX35/DHX40/DHX8/EFTUD2/HNRNPA1/HNRNPA2B1/HNRNPC/HNRNPDL/HNRNPF/HNRNPH3/HNRNPK/HNRNPM/HNRNPR/HNRNPU/HSPA8/IVNS1ABP/KHDC4/LSM4/LSM5/LSM6/LUC7L2/LUC7L3/MAGOHB/PABPC1/PHF5A/PNN/PPIH/PPIL1/PPIL3/PPP1R8/PRPF6/PRPF8/PTBP2/RBM22/RBM5/RBMXL1/RHEB/SART1/SF3A2/SF3A3/SF3B1/SF3B2/SF3B3/SF3B4/SF3B6/SMNDC1/SMU1/SNRNP200/SNRNP35/SNRNP40/SNRNP70/SNRPA/SNRPC/SNRPD1/SNRPE/SNU13/SREK1/SRRM2/SRSF1/SRSF2/SYNCRIP/TRA2A/TRA2B/U2AF1L4/U2AF2/USP39/XAB2/YBX1/YJU2/YJU2B/ZCCHC8/ZCRB1/AAR2/API5/BCAS2/CWC25/CWC27/DDX23/DDX39B/EIF4A3/FRG1/HNRNPH1/LSM8/PPIE/RBM3/RBMX/SF1/SNRPB/SNRPB2/SNRPF/SNRPN/TXNL4A/UPF1/WAC	CC	refined_promoter_T	intersection	BRD4_ARV825
GO:0070603	SWI/SNF superfamily-type complex	55/5094	91/14306	1.15112e-06	5.8625e-05	4.85548e-05	ACTB/ACTL6A/ACTR8/ANP32E/ARID1A/ARID1B/ARID2/BAZ1B/BAZ2A/BCL11A/BCL7B/BCL7C/BICRA/BICRAL/CDK2AP1/CFDP1/CHD3/CHD4/CHRAC1/DEK/DPF2/DPF3/GATAD2A/HDAC1/HDAC2/ING3/INO80/KAT5/LUZP1/MBD3/MTA2/MYO1C/PHF10/RBBP4/SF3B1/SMARCA4/SMARCC1/SMARCD2/SUZ12/UCHL5/YY1AP1/BPTF/DMAP1/INO80E/MTA3/MYBBP1A/RBBP7/SMARCA1/SMARCA2/SMARCB1/SMARCD1/SMARCE1/SRCAP/SS18/TRRAP	CC	refined_promoter_T	intersection	BRD4_ARV825
GO:0046822	regulation of nucleocytoplasmic transport	68/4918	114/13605	2.56475e-07	6.10197e-05	5.16887e-05	AAAS/ALKBH5/BAG3/CDK1/CDKN2A/CHCHD4/CHP1/DDX39A/ECT2/EMD/EP300/FLNA/GAS6/GLI3/HSP90AA1/HYAL2/IPO5/IWS1/JAK2/MDFIC/MDM2/NEAT1/NEDD4/NF1/NSUN2/NUP153/NUP54/PARK7/PIK3R1/PKIA/PKIG/PPP1CC/PPP1R12A/PTGS2/PTPN14/RAN/RBM22/RBM4/SETD2/SIRT6/SMAD3/SP100/TARDBP/TGFB1/TXN/UHMK1/WNK1/XPO1/YWHAE/ZC3H12A/ZIC1/ZPR1/ANP32B/CPSF6/CTDSPL2/DHX9/DMAP1/FERMT1/GSK3B/IER3/NCBP2/NRDE2/NUP214/NUP58/SMO/SUMO1/TPR/XPO4	BP	refined_promoter_T	intersection	BRD4_ARV825
GO:0043487	regulation of RNA stability	94/4918	171/13605	3.47742e-07	7.94242e-05	6.72789e-05	ALKBH5/APEX1/CARHSP1/CELF1/CIRBP/CNOT3/CNOT4/CNOT8/CNOT9/CSDE1/DCP1A/DCP1B/DCPS/FASTK/FASTKD2/FUS/FXR1/GDNF/HNRNPA0/HNRNPC/HNRNPD/HNRNPU/IGF2BP1/IGF2BP2/IGF2BP3/IREB2/KHSRP/LARP1/LARP4B/METTL16/METTL3/MOV10/MYD88/NANOS3/NOCT/NORAD/NPM1/NSUN2/PABPC1/PAIP1/PATL1/PCBP4/PCID2/PDE12/PHAX/PIAS4/PUM1/RC3H2/SERBP1/SYNCRIP/TAF15/TARDBP/TBRG4/TENT4A/TENT5A/THRAP3/TIRAP/TOB1/TRAF3IP2/TRDMT1/TUT4/TUT7/VIM/YBX1/YTHDF2/YTHDF3/ZC3H12A/ZFP36/ZFP36L1/ANGEL2/CAPRIN1/CNOT7/DHX9/DIS3/DIS3L2/DKC1/FASTKD5/LARP1B/MEX3D/NAF1/NRDE2/PAN2/PAN3/PARN/PLEKHN1/PUM2/RBM33/RC3H1/RNH1/ROCK1/SENP1/TNRC6A/TRAF2/UPF1	BP	refined_promoter_T	intersection	BRD4_ARV825
GO:0043488	regulation of mRNA stability	88/4918	158/13605	3.7809e-07	8.30345e-05	7.03371e-05	ALKBH5/APEX1/CARHSP1/CELF1/CIRBP/CNOT3/CNOT4/CNOT8/CNOT9/CSDE1/DCP1A/DCP1B/DCPS/FASTK/FASTKD2/FUS/FXR1/GDNF/HNRNPA0/HNRNPC/HNRNPD/HNRNPU/IGF2BP1/IGF2BP2/IGF2BP3/IREB2/KHSRP/LARP1/LARP4B/METTL16/METTL3/MOV10/MYD88/NANOS3/NOCT/NORAD/NPM1/PABPC1/PAIP1/PATL1/PCBP4/PCID2/PDE12/PIAS4/PUM1/RC3H2/SERBP1/SYNCRIP/TAF15/TARDBP/TBRG4/TENT4A/TENT5A/THRAP3/TIRAP/TOB1/TRAF3IP2/TUT4/TUT7/VIM/YBX1/YTHDF2/YTHDF3/ZC3H12A/ZFP36/ZFP36L1/ANGEL2/CAPRIN1/CNOT7/DHX9/DIS3/DIS3L2/FASTKD5/LARP1B/MEX3D/NRDE2/PAN2/PAN3/PARN/PLEKHN1/PUM2/RBM33/RC3H1/ROCK1/SENP1/TNRC6A/TRAF2/UPF1	BP	refined_promoter_T	intersection	BRD4_ARV825
GO:0005743	mitochondrial inner membrane	120/2611	467/14306	3.06673e-05	0.0213137	0.0203372	ACADVL/AIFM1/ATAD3B/ATP5F1B/ATP5F1D/ATP5F1E/ATP5MC1/ATP5ME/ATP5MG/ATP5PD/ATP5PF/ATPAF2/BOK/CHCHD1/CLU/CNP/COA1/COA8/COQ10A/COQ2/COQ4/COQ6/COQ7/COX10/COX15/COX6A1/COX6B1/COX7A2/COX7A2L/COX8A/DAP3/DNAJC19/DUSP18/ETFDH/FOXRED1/GCAT/HSPA9/IFI6/IMMT/LETM1/LGALS3/LYN/MICOS10/MICOS13/MICU1/MPV17L2/MRPL10/MRPL12/MRPL13/MRPL14/MRPL17/MRPL2/MRPL24/MRPL35/MRPL38/MRPL43/MRPL47/MRPL51/MRPL55/MRPS11/MRPS18B/MRPS23/MRPS27/MRPS34/MRPS35/MRPS9/MTG2/NDUFA13/NDUFA2/NDUFA5/NDUFB6/NDUFB9/NDUFC1/NDUFC2/NDUFS5/NDUFS8/NDUFV2/NNT/NOA1/OXA1L/PET100/PGAM5/PLA2G4A/PLSCR3/PTPMT1/PTPN1/ROMO1/SDHA/SDHD/SFXN2/SFXN3/SFXN5/SIRT4/SLC25A1/SLC25A11/SLC25A22/SLC25A25/SLC25A30/SLC25A35/SLC25A39/SLC35A4/SLC8B1/SQOR/SURF1/TAFAZZIN/TIMM10/TIMM10B/TIMM29/TIMM50/TMEM160/TMEM186/TMEM223/TTC19/TWNK/UQCC3/UQCRB/UQCRH/UQCRQ/YME1L1/UQCRHL	CC	chrom_all_F	only_looplook	BRD4_ARV825
GO:0000922	spindle pole	52/2611	171/14306	7.2514e-05	0.0251986	0.0240441	ALPK1/AUNIP/BRCC3/CALM2/CDC14A/CDC20/CDC25B/CDC6/CEP128/CEP89/CKAP2/CKAP2L/CSPP1/DDX11/DLGAP5/DYNLT2B/ENKD1/FAM83D/FBF1/GIT1/GOLGA2/IK/IKBKG/KATNA1/KIF15/KIF20B/KNTC1/LATS1/MAPK14/MAPKBP1/MIS12/NEDD9/NUBP2/ODF2/PLK3/POC1A/POC1B/PPP2CA/PRC1/RAD21/RGS14/SBDS/SPAST/TMEM201/TOPBP1/TOPORS/TPX2/TUBG1/TUBGCP6/VPS4A/WDR73/ZW10	CC	chrom_all_F	only_looplook	BRD4_ARV825
GO:0051539	4 iron, 4 sulfur cluster binding	20/2608	44/14078	3.78803e-05	0.0446987	0.0427848	ACO1/CDK5RAP1/CDKAL1/DDX11/DPH1/DPH2/DPYD/ETFDH/EXO5/ISCA2/METTL17/MOCS1/MUTYH/NDUFS8/NFU1/NTHL1/NUBP2/POLD1/PPAT/TYW1	MF	chrom_all_F	only_looplook	BRD4_ARV825
GO:0005819	spindle	102/2611	403/14306	0.00021635	0.0501212	0.0478248	ACOT13/ALPK1/ARL3/ATM/AUNIP/BBLN/BRCC3/BUB1B/CALM2/CBX1/CCAR2/CCSAP/CDC14A/CDC20/CDC25B/CDC6/CENPV/CEP128/CEP89/CHMP1A/CHMP5/CHMP7/CIAO1/CIAO2B/CKAP2/CKAP2L/CLASP1/CLTA/CLTCL1/CSPP1/DAPK3/DDX11/DLGAP5/DR1/DYNLT2B/EML4/ENKD1/ESPL1/EVI5/FAM83D/FBF1/GIT1/GOLGA2/HASPIN/HAUS2/HAUS4/HDAC3/HSPA2/IK/IKBKG/INCENP/JTB/KAT2B/KATNA1/KIF15/KIF18A/KIF20B/KIF2C/KLHL42/KNTC1/LATS1/LIMK2/MAD2L2/MAPK14/MAPKBP1/MIS12/NEDD9/NEIL2/NME7/NUBP2/NUP85/ODF2/PARP4/PLK3/POC1A/POC1B/POLDIP2/PPP2CA/PRC1/RAD21/RANGAP1/RB1/RGS14/RTRAF/SAC3D1/SBDS/SEPTIN7/SPAST/SPIN1/TADA3/TMEM201/TOPBP1/TOPORS/TPX2/TUBB2A/TUBB2B/TUBG1/TUBGCP6/VPS4A/WDR73/ZW10/TBL1XR1	CC	chrom_all_F	only_looplook	BRD4_ARV825
GO:0120014	phospholipid transfer activity	13/2608	24/14078	9.44459e-05	0.0557231	0.0533371	C2CD2L/CPTP/ESYT1/GLTP/OSBPL2/PITPNA/PITPNC1/PITPNM1/PLEKHA8/PLTP/PRELID3B/TNFAIP8L3/TRIAP1	MF	chrom_all_F	only_looplook	BRD4_ARV825
GO:0005774	vacuolar membrane	111/2611	451/14306	0.000370937	0.0644502	0.0614974	ABCA2/ABCC10/ABHD6/ACP2/ANXA6/AP1B1/AP1M1/AP2B1/AP2M1/AP2S1/AP3B1/AP3D1/AP5M1/ATG12/ATG4B/ATP13A2/ATP6AP1/ATP6V0B/ATP6V0C/ATP6V1D/ATP6V1E1/ATXN3/B4GALT1/BORCS6/BORCS7/BORCS8/CD63/CHMP1A/CHMP5/CHMP7/CLCN3/CLEC16A/CLTA/CMTM6/CPNE3/CTNS/DAGLB/DEPTOR/DNAJC5/ENTPD4/FNIP2/GABARAP/GLIPR1/GLMP/GNA11/GNAI3/GPR155/GRN/HPS4/IFITM2/IFITM3/ITFG2/KLC2/KPTN/LAMTOR2/LAMTOR4/LAMTOR5/LAPTM4A/LDLR/LRP1/LRRC8E/LYN/MANBA/MARCHF2/MIOS/MTOR/NDUFC2/NEU1/NEU3/NPRL2/P2RX4/PI4K2A/PLAAT3/PPT1/PSAP/RAB2B/RAB5C/RAP1B/RNASEK/RNF167/SIDT2/SLC12A4/SLC12A9/SLC17A5/SLC2A8/SLC36A1/SLC39A8/SLC66A1/STING1/STOM/STX17/SZT2/TM4SF19/TMEM138/TMEM30A/TMEM9B/TOM1/TPCN2/TSC2/UBA1/ULK1/VPS13B/VPS13C/VPS18/VPS39/VPS4A/VTI1B/WDFY3/ZFYVE26/ZNRF2/RB1CC1	CC	chrom_all_F	only_looplook	BRD4_ARV825
GO:0000228	nuclear chromosome	59/2611	218/14306	0.000790533	0.105722	0.100878	ACTR6/ARID4B/BAZ1A/BLM/BRD4/BRMS1/CCNB1IP1/CDC45/CDC5L/CHD1/CHMP1A/EP400/ERCC5/H2AX/HSPA2/HUS1/IK/INCENP/ING1/ING2/INO80B/KMT2E/MCM5/MCRS1/NCAPD2/NCAPH2/NUFIP1/ORC1/ORC3/PBRM1/POLA2/POLD1/POLE3/POLE4/PRIM1/PSMC3IP/RAD21/RAD51/RAD9A/RPA1/RRS1/RUVBL1/RUVBL2/SAP30/SETD5/SIRT7/SMARCA5/SMARCAL1/SMCHD1/SUDS3/SWI5/SYCE2/TIPIN/TOP2A/TOPBP1/TUBG1/WDHD1/YY1/ZNHIT1	CC	chrom_all_F	only_looplook	BRD4_ARV825
GO:0098803	respiratory chain complex	32/2611	103/14306	0.00111296	0.105722	0.100878	ATP5F1B/ATP5F1D/ATP5F1E/ATP5MC1/ATP5ME/ATP5MG/ATP5PD/ATP5PF/COX15/COX6A1/COX6B1/COX7A2/COX7A2L/COX8A/NDUFA13/NDUFA2/NDUFA5/NDUFB6/NDUFB9/NDUFC1/NDUFC2/NDUFS5/NDUFS8/NDUFV2/NNT/SDHA/SDHD/SURF1/UQCRB/UQCRH/UQCRQ/UQCRHL	CC	chrom_all_F	only_looplook	BRD4_ARV825
GO:0000407	phagophore assembly site	15/2611	37/14306	0.00129024	0.105722	0.100878	ATG12/ATG13/ATG16L2/ATG2A/ATG3/ATG7/ATG9A/BECN1/SNX30/STX12/TAX1BP1/ULK1/WDR45/ZFYVE1/RB1CC1	CC	chrom_all_F	only_looplook	BRD4_ARV825
GO:0005765	lysosomal membrane	100/2611	414/14306	0.00136906	0.105722	0.100878	ABCA2/ABCC10/ABHD6/ACP2/ANXA6/AP1B1/AP1M1/AP2B1/AP2M1/AP2S1/AP3B1/AP3D1/AP5M1/ATP13A2/ATP6AP1/ATP6V0B/ATP6V0C/ATP6V1D/ATP6V1E1/ATXN3/B4GALT1/BORCS6/BORCS7/BORCS8/CD63/CHMP1A/CHMP5/CHMP7/CLCN3/CLEC16A/CLTA/CMTM6/CPNE3/CTNS/DAGLB/DEPTOR/DNAJC5/ENTPD4/FNIP2/GLIPR1/GLMP/GNA11/GNAI3/GPR155/GRN/HPS4/IFITM2/IFITM3/ITFG2/KLC2/KPTN/LAMTOR2/LAMTOR4/LAMTOR5/LAPTM4A/LDLR/LRP1/LRRC8E/LYN/MANBA/MARCHF2/MIOS/MTOR/NDUFC2/NEU1/NEU3/NPRL2/P2RX4/PI4K2A/PLAAT3/PPT1/PSAP/RAB5C/RAP1B/RNASEK/RNF167/SIDT2/SLC12A4/SLC12A9/SLC17A5/SLC2A8/SLC36A1/SLC39A8/SLC66A1/STOM/SZT2/TM4SF19/TMEM30A/TMEM9B/TOM1/TPCN2/TSC2/UBA1/VPS13B/VPS13C/VPS18/VPS39/VTI1B/ZFYVE26/ZNRF2	CC	chrom_all_F	only_looplook	BRD4_ARV825
GO:0098852	lytic vacuole membrane	100/2611	414/14306	0.00136906	0.105722	0.100878	ABCA2/ABCC10/ABHD6/ACP2/ANXA6/AP1B1/AP1M1/AP2B1/AP2M1/AP2S1/AP3B1/AP3D1/AP5M1/ATP13A2/ATP6AP1/ATP6V0B/ATP6V0C/ATP6V1D/ATP6V1E1/ATXN3/B4GALT1/BORCS6/BORCS7/BORCS8/CD63/CHMP1A/CHMP5/CHMP7/CLCN3/CLEC16A/CLTA/CMTM6/CPNE3/CTNS/DAGLB/DEPTOR/DNAJC5/ENTPD4/FNIP2/GLIPR1/GLMP/GNA11/GNAI3/GPR155/GRN/HPS4/IFITM2/IFITM3/ITFG2/KLC2/KPTN/LAMTOR2/LAMTOR4/LAMTOR5/LAPTM4A/LDLR/LRP1/LRRC8E/LYN/MANBA/MARCHF2/MIOS/MTOR/NDUFC2/NEU1/NEU3/NPRL2/P2RX4/PI4K2A/PLAAT3/PPT1/PSAP/RAB5C/RAP1B/RNASEK/RNF167/SIDT2/SLC12A4/SLC12A9/SLC17A5/SLC2A8/SLC36A1/SLC39A8/SLC66A1/STOM/SZT2/TM4SF19/TMEM30A/TMEM9B/TOM1/TPCN2/TSC2/UBA1/VPS13B/VPS13C/VPS18/VPS39/VTI1B/ZFYVE26/ZNRF2	CC	chrom_all_F	only_looplook	BRD4_ARV825
GO:0071949	FAD binding	16/2608	36/14078	0.000309029	0.117797	0.112753	ACOX1/AGPS/AIFM1/COQ6/CRY1/CRY2/CYB5R1/MICAL1/MMACHC/MTHFR/NDOR1/NQO2/PCYOX1/QSOX1/SQLE/SQOR	MF	chrom_all_F	only_looplook	BRD4_ARV825
GO:0051536	iron-sulfur cluster binding	26/2608	74/14078	0.000514212	0.117797	0.112753	ACO1/CDK5RAP1/CDKAL1/CISD2/DDX11/DPH1/DPH2/DPYD/ETFDH/EXO5/GLRX2/GLRX5/ISCA2/METTL17/MOCS1/MUTYH/NDUFS8/NDUFV2/NFU1/NTHL1/NUBP2/POLD1/PPAT/RFESD/SLC25A39/TYW1	MF	chrom_all_F	only_looplook	BRD4_ARV825
GO:0016796	exonuclease activity, active with either ribo- or deoxyribonucleic acids and producing 5'-phosphomonoesters	22/2608	59/14078	0.000534989	0.117797	0.112753	CNOT2/CNOT6L/CPSF3/DCLRE1B/EXD2/EXO5/EXOSC10/EXOSC2/EXOSC5/FEN1/HELZ2/ISG20/ISG20L2/MGME1/MRE11/PNPT1/POLD1/POLRMT/RAD9A/REXO2/TOE1/USB1	MF	chrom_all_F	only_looplook	BRD4_ARV825
GO:0051540	metal cluster binding	26/2608	75/14078	0.000650263	0.117797	0.112753	ACO1/CDK5RAP1/CDKAL1/CISD2/DDX11/DPH1/DPH2/DPYD/ETFDH/EXO5/GLRX2/GLRX5/ISCA2/METTL17/MOCS1/MUTYH/NDUFS8/NDUFV2/NFU1/NTHL1/NUBP2/POLD1/PPAT/RFESD/SLC25A39/TYW1	MF	chrom_all_F	only_looplook	BRD4_ARV825
GO:0005548	phospholipid transporter activity	22/2608	60/14078	0.000698798	0.117797	0.112753	ABCA1/ABCA7/ATG9A/C2CD2L/CPTP/ESYT1/GLTP/MFSD2A/OSBPL2/OSBPL8/PITPNA/PITPNC1/PITPNM1/PLEKHA8/PLSCR1/PLSCR3/PLTP/PRELID3B/TMEM30A/TMEM41B/TNFAIP8L3/TRIAP1	MF	chrom_all_F	only_looplook	BRD4_ARV825
GO:0030119	AP-type membrane coat adaptor complex	15/2611	39/14306	0.00240593	0.167212	0.159551	AP1B1/AP1M1/AP2B1/AP2M1/AP2S1/AP3B1/AP3D1/AP3M2/AP4B1/AP4E1/AP5M1/CLBA1/STON2/VPS18/VPS39	CC	chrom_all_F	only_looplook	BRD4_ARV825
GO:0008526	phosphatidylinositol transfer activity	7/2608	11/14078	0.00121641	0.172166	0.164794	C2CD2L/OSBPL2/PITPNA/PITPNC1/PITPNM1/PLTP/TNFAIP8L3	MF	chrom_all_F	only_looplook	BRD4_ARV825
GO:0120013	lipid transfer activity	20/2608	55/14078	0.00135459	0.172166	0.164794	ABCA1/ATG2A/C2CD2L/CPTP/ESYT1/GLTP/NPC2/OSBP/OSBPL2/OSBPL8/PITPNA/PITPNC1/PITPNM1/PLEKHA8/PLTP/PRELID3B/STARD4/STARD7/TNFAIP8L3/TRIAP1	MF	chrom_all_F	only_looplook	BRD4_ARV825
GO:0046527	glucosyltransferase activity	9/2608	17/14078	0.00145903	0.172166	0.164794	ALG10/ALG8/EPM2A/GBA2/GYS1/PLOD3/POGLUT1/POGLUT2/POGLUT3	MF	chrom_all_F	only_looplook	BRD4_ARV825
GO:0120009	intermembrane lipid transfer	16/2523	31/13605	3.28947e-05	0.178646	0.178646	ATG2A/C2CD2L/CPTP/ESYT1/GLTP/OSBPL2/OSBPL8/PITPNA/PITPNC1/PITPNM1/PLEKHA8/PLTP/PRELID3B/STARD7/TNFAIP8L3/TRIAP1	BP	chrom_all_F	only_looplook	BRD4_ARV825
GO:1905037	autophagosome organization	39/2523	117/13605	9.15451e-05	0.178646	0.178646	ATG12/ATG13/ATG16L2/ATG2A/ATG3/ATG4B/ATG4C/ATG7/ATG9A/ATM/ATP13A2/BECN1/CHEK2/DNAJC16/EHMT2/EPM2A/GABARAP/IFT20/MFN2/MTOR/RAB23/RAB43/RAB5A/SMURF1/SNX30/STING1/STX12/STX17/TBC1D12/TMEM41B/TOM1/TP53INP1/TP53INP2/TRAF6/ULK1/WDR45/ZFYVE26/RB1CC1/MTMR3	BP	chrom_all_F	only_looplook	BRD4_ARV825
GO:0007033	vacuole organization	64/2523	221/13605	9.72133e-05	0.178646	0.178646	ABCA1/ACP2/AKTIP/AP3B1/ATG12/ATG13/ATG16L2/ATG2A/ATG3/ATG4B/ATG4C/ATG7/ATG9A/ATM/ATP13A2/ATP6AP1/ATP6V0B/ATP6V0C/ATP6V1D/BECN1/CHEK2/CHMP1A/CHMP5/CHMP7/DNAJC16/EHMT2/EPM2A/GABARAP/GNPTAB/GRN/HPS4/IFT20/MFN2/MTOR/PPP3CB/PPT1/RAB20/RAB23/RAB43/RAB5A/RNASEK/SMURF1/SNX30/STING1/STX12/STX17/TBC1D12/TMEM41B/TOM1/TP53INP1/TP53INP2/TPCN2/TPP1/TRAF6/ULK1/VPS18/VPS4A/WASHC5/WDR45/ZFYVE26/ZKSCAN3/RB1CC1/ARSB/MTMR3	BP	chrom_all_F	only_looplook	BRD4_ARV825
GO:0050660	flavin adenine dinucleotide binding	24/2608	72/14078	0.00190921	0.188181	0.180124	ACADM/ACADVL/ACOX1/AGPS/AIFM1/COQ6/CRY1/CRY2/CYB5R1/DPYD/ETFDH/FMO4/ILVBL/MICAL1/MMACHC/MTHFR/MTO1/NDOR1/NQO2/PCYOX1/QSOX1/SDHA/SQLE/SQOR	MF	chrom_all_F	only_looplook	BRD4_ARV825
GO:0004721	phosphoprotein phosphatase activity	43/2608	152/14078	0.00204517	0.188181	0.180124	BCKDK/CDC14A/CDC25B/CDC25C/CDKN3/CTDSPL/DLG1/DNAJC6/DUSP1/DUSP11/DUSP18/DUSP19/DUSP23/EPM2A/EYA1/EYA3/EYA4/MTMR14/PDXP/PGAM5/PGP/PHLPP1/PPM1G/PPM1M/PPP1R3C/PPP1R3E/PPP2CA/PPP3CB/PPP3R1/PPP4C/PPP4R1/PPTC7/PTPDC1/PTPMT1/PTPN1/PTPN21/PTPRH/SBF1/SSH3/TIMM50/UBLCP1/MTMR3/RNGTT	MF	chrom_all_F	only_looplook	BRD4_ARV825
GO:0016896	RNA exonuclease activity, producing 5'-phosphomonoesters	15/2608	38/14078	0.00207319	0.188181	0.180124	CNOT2/CNOT6L/CPSF3/EXD2/EXOSC10/EXOSC2/EXOSC5/HELZ2/ISG20/ISG20L2/PNPT1/POLRMT/REXO2/TOE1/USB1	MF	chrom_all_F	only_looplook	BRD4_ARV825
GO:0044839	cell cycle G2/M phase transition	47/2523	155/13605	0.000248263	0.191664	0.191664	AKAP8L/ATM/BABAM1/BLM/BRCC3/BRD4/CALM2/CCNA2/CDC25B/CDC25C/CDC6/CDK10/CDK2/CDK3/CDK5RAP3/CHEK2/CHFR/CLSPN/CTC1/DNM2/DONSON/DYRK3/FBXL15/HSPA2/HUS1/ING4/KHDRBS1/LATS1/LCMT1/MASTL/MIIP/MRE11/NABP2/NDC80/ORC1/PAXIP1/PLK3/RAD21/RNASEH2B/RRM2B/SKP2/TAF2/TAOK1/TAOK3/TOPBP1/USP47/VPS4A	BP	chrom_all_F	only_looplook	BRD4_ARV825
GO:0044804	nucleophagy	12/2523	23/13605	0.000284045	0.191664	0.191664	ATG12/ATG13/ATG2A/ATG3/ATG4B/ATG4C/ATG7/ATG9A/SNX30/ULK1/WDR45/RB1CC1	BP	chrom_all_F	only_looplook	BRD4_ARV825
GO:1901988	negative regulation of cell cycle phase transition	67/2523	242/13605	0.000287211	0.191664	0.191664	ATM/BABAM1/BLM/BRCC3/BRD4/BTN2A2/BUB1B/CCAR2/CDC20/CDC45/CDC5L/CDC6/CDK2/CDK2AP2/CDK5RAP3/CDKN2B/CHEK2/CHFR/CLSPN/CRY1/CTDSPL/CUL4A/DCUN1D3/DGKZ/DLG1/DONSON/DUSP1/E2F1/GNB1L/H2AX/HASPIN/HUS1/IK/INCENP/KNTC1/LCMT1/LYN/MAD2L2/MAPK14/MIIP/MRE11/NABP2/NDC80/ORC1/PLK3/PRKDC/RAD21/RAD51/RAD9A/RB1/RBL2/RNASEH2B/STK38/TAOK1/TAOK3/TIPIN/TOPBP1/TPRA1/TRIP13/TTI1/TTI2/USP47/VPS4A/ZFP36L2/ZNF655/ZW10/SETMAR	BP	chrom_all_F	only_looplook	BRD4_ARV825
GO:0007005	mitochondrion organization	106/2523	419/13605	0.000307575	0.191664	0.191664	ACAA2/AIFM1/AP3B1/ATAD3B/ATG3/ATP13A2/ATP5F1D/ATPAF2/BAK1/BOK/CAMKMT/CCAR2/CEBPA/CEP89/CLU/CNP/CNTNAP1/COA1/COA8/COX10/COX19/COX7A2/COX7A2L/CTCF/EDN1/EPM2A/FIS1/FOXRED1/GABPB1/GCLC/HIP1R/HK2/HSPA9/IFI6/IMMT/JTB/LETM1/LYRM2/LYRM7/MCL1/METTL4/MFN2/MGME1/MICOS10/MICOS13/MICU1/MIEF1/MIEF2/MLLT11/MTFR1/MTFR1L/MTFR2/NDUFA13/NDUFA2/NDUFA5/NDUFAF7/NDUFB6/NDUFB9/NDUFC1/NDUFC2/NDUFS5/NDUFS8/NEURL4/NME3/NOA1/OXA1L/PET100/PGAM5/PLSCR3/PNPT1/POLDIP2/PRIMPOL/PTCD2/RAB29/RALA/RHOT1/ROMO1/RRM2B/RTL10/SIRT4/SIRT7/SIVA1/SPIRE1/STAT2/STPG1/SURF1/TAFAZZIN/THG1L/TIMM10/TIMM10B/TIMM29/TIMM50/TMEM14A/TMEM186/TMEM223/TOMM70/TRIAP1/TTC19/TWNK/UQCC3/VAT1/VPS13C/YME1L1/ZNF205/CAV2/KDR	BP	chrom_all_F	only_looplook	BRD4_ARV825
GO:0000045	autophagosome assembly	36/2523	111/13605	0.000308138	0.191664	0.191664	ATG12/ATG13/ATG16L2/ATG2A/ATG3/ATG4B/ATG4C/ATG7/ATG9A/ATM/BECN1/CHEK2/EHMT2/EPM2A/GABARAP/IFT20/MFN2/MTOR/RAB23/RAB43/RAB5A/SMURF1/SNX30/STING1/STX12/STX17/TBC1D12/TMEM41B/TOM1/TP53INP1/TP53INP2/TRAF6/ULK1/WDR45/RB1CC1/MTMR3	BP	chrom_all_F	only_looplook	BRD4_ARV825
GO:0000075	cell cycle checkpoint signaling	53/2523	182/13605	0.000319467	0.191664	0.191664	ATM/BABAM1/BLM/BRCC3/BRD4/BUB1B/CCAR2/CDC20/CDC45/CDC5L/CDC6/CDK2/CDK5RAP3/CHEK2/CHFR/CLSPN/CRY1/CUL4A/DGKZ/DONSON/DUSP1/E2F1/GNB1L/H2AX/HASPIN/HUS1/IK/INCENP/KNTC1/LCMT1/LYN/MAD2L2/MAPK14/MRE11/NABP2/NDC80/ORC1/PLK3/PRKDC/RAD51/RAD9A/RNASEH2B/STK38/TAOK1/TAOK3/TIPIN/TOPBP1/TRIP13/TTI1/TTI2/VPS4A/ZW10/SETMAR	BP	chrom_all_F	only_looplook	BRD4_ARV825
GO:0006261	DNA-templated DNA replication	46/2523	153/13605	0.00035525	0.191664	0.191664	BAZ1A/BLM/CDC34/CDC45/CDC6/CDK2/CDK9/CENPX/CIZ1/DDX11/DONSON/EXD2/FAM111A/FEN1/GMNN/KAT7/MCIDAS/MCM5/METTL4/MGME1/MRE11/ORC1/ORC3/PNKP/POLA2/POLD1/POLE3/POLE4/POLRMT/PRIM1/PRIMPOL/RAD51/RECQL/RECQL5/RFC2/RFC5/RPA1/RRM2B/SMARCAL1/TIPIN/TOPBP1/TWNK/WDHD1/ZNF365/RTF2/SETMAR	BP	chrom_all_F	only_looplook	BRD4_ARV825
GO:0010559	regulation of glycoprotein biosynthetic process	14/2523	30/13605	0.000399378	0.191664	0.191664	AATF/ABCA2/ABCA7/ACOT8/AGO2/GOLGA2/ITM2B/JAK3/NECAB3/POMT1/POMT2/PXYLP1/SOAT1/TM9SF2	BP	chrom_all_F	only_looplook	BRD4_ARV825
GO:1901987	regulation of cell cycle phase transition	104/2523	413/13605	0.00041719	0.191664	0.191664	ANAPC11/APPL1/ATM/ATP2B4/BABAM1/BCL7A/BLM/BRCC3/BRD4/BTN2A2/BUB1B/CCAR2/CCND3/CDC14A/CDC20/CDC25B/CDC25C/CDC45/CDC5L/CDC6/CDK10/CDK16/CDK2/CDK2AP2/CDK3/CDK5/CDK5RAP3/CDKN2B/CHEK2/CHFR/CLSPN/CPSF3/CRY1/CTC1/CTDSPL/CUL4A/DCUN1D3/DDR2/DGKZ/DLG1/DLGAP5/DONSON/DUSP1/DYRK3/E2F1/ECD/ERCC3/ESPL1/FAM83D/FBXW7/GNB1L/H2AX/HASPIN/HSPA2/HUS1/ID2/IK/INCENP/ING4/KMT2E/KNTC1/LCMT1/LSM10/LYN/MAD2L2/MAPK14/MIIP/MRE11/NABP2/NDC80/ORC1/PAGR1/PAXIP1/PBRM1/PLK3/PPP1R9B/PPP2CA/PRKDC/RAD21/RAD51/RAD9A/RB1/RBL2/RIOK2/RNASEH2B/RRM2B/SMARCC2/STIL/STK38/TAOK1/TAOK3/TBX2/TIPIN/TOPBP1/TPRA1/TRIP13/TTI1/TTI2/USP47/VPS4A/ZFP36L2/ZNF655/ZW10/SETMAR	BP	chrom_all_F	only_looplook	BRD4_ARV825
GO:0034727	piecemeal microautophagy of the nucleus	10/2523	18/13605	0.000480772	0.194221	0.194221	ATG12/ATG13/ATG2A/ATG4B/ATG4C/ATG7/ATG9A/SNX30/ULK1/RB1CC1	BP	chrom_all_F	only_looplook	BRD4_ARV825
GO:0016236	macroautophagy	92/2523	360/13605	0.000523176	0.194221	0.194221	ATG12/ATG13/ATG16L2/ATG2A/ATG3/ATG4B/ATG4C/ATG7/ATG9A/ATM/ATP13A2/ATP6V0B/ATP6V0C/ATP6V1D/ATP6V1E1/ATP6V1E2/AUP1/BECN1/CASP3/CDC37/CDK5/CDK5RAP3/CHEK2/CHMP1A/CHMP5/CHMP7/CLEC16A/DNAJC16/EHMT2/EI24/EIF2S1/EPM2A/FBXW7/FYCO1/GABARAP/GNAI3/HDAC10/HIF1A/HK2/IFT20/IKBKG/KLHL3/LIX1L/MAPK3/MFN2/MTMR14/MTOR/NRBP2/PGAM5/PLAA/POLDIP2/QSOX1/RAB23/RAB2B/RAB43/RAB5A/RETREG3/RNF41/RUBCN/SESN1/SMURF1/SNX30/STAM/STING1/STX12/STX17/TAFAZZIN/TBC1D12/TMEM41B/TOM1/TP53INP1/TP53INP2/TRAF6/TRIM13/TSC2/TSG101/UBA5/UCHL1/ULK1/USP36/VPS13C/VPS39/VPS4A/VTI1B/WDFY3/WDR45/ZFYVE1/ZFYVE26/ZNRF2/RB1CC1/KDR/MTMR3	BP	chrom_all_F	only_looplook	BRD4_ARV825
GO:1903018	regulation of glycoprotein metabolic process	15/2523	34/13605	0.000528446	0.194221	0.194221	AATF/ABCA2/ABCA7/ACOT8/AGO2/GOLGA2/ITM2B/JAK3/NECAB3/POMT1/POMT2/PTX3/PXYLP1/SOAT1/TM9SF2	BP	chrom_all_F	only_looplook	BRD4_ARV825
GO:0000175	3'-5'-RNA exonuclease activity	14/2608	35/14078	0.00250087	0.210787	0.201762	CNOT2/CNOT6L/EXD2/EXOSC10/EXOSC2/EXOSC5/HELZ2/ISG20/ISG20L2/PNPT1/POLRMT/REXO2/TOE1/USB1	MF	chrom_all_F	only_looplook	BRD4_ARV825
GO:0061695	transferase complex, transferring phosphorus-containing groups	68/2611	273/14306	0.0034397	0.213539	0.203756	ATG13/BECN1/CAB39/CCNA2/CCND3/CCNG2/CCNL1/CCNO/CDK10/CDK16/CDK2/CDK3/CDK5/CDK8/CDK9/CKS1B/CSNK2B/ERCC3/GTF2E1/GTF2E2/GTF2H4/IKBKG/LEO1/MAD2L2/MAP3K5/PFKL/PIK3CB/PIK3R2/POLA2/POLD1/POLE3/POLE4/POLR1B/POLR1C/POLR1F/POLR2E/POLR2F/POLR2G/POLR2K/POLR2L/POLR3D/POLR3G/POLR3K/POLRMT/PRIM1/PRIMPOL/PRKAB2/PRKAG1/PRKAR1A/PRKAR1B/PRKAR2A/PRKDC/RB1/STING1/TADA3/TAF10/TAF11/TAF12/TAF2/TAF3/TAF6L/TUFT1/ULK1/XRCC6/ZNFX1/MYZAP/PRPS1/RB1CC1	CC	chrom_all_F	only_looplook	BRD4_ARV825
GO:0016607	nuclear speck	92/2611	388/14306	0.00368701	0.213539	0.203756	AAGAB/ABHD17A/AFDN/AKAP8L/ALYREF/ARHGAP18/ASCC1/ATPAF2/BMP2K/CACTIN/CCNL1/CD2BP2/CDC34/CDC5L/CRY2/CXXC1/DDX46/DGKQ/DGKZ/DUSP11/DYRK3/DZIP1/EAF1/EHMT2/ELL/ELL3/EP400/EPOR/FAM76A/FYTTD1/GCAT/GTF2H4/H2AX/HDAC4/HEXIM2/HIF1A/HIPK1/HP1BP3/HSF4/IK/ITPKC/KMT2E/MAGOH/MAPK14/MSL1/NRIP1/NSRP1/NXF1/OIP5/PCBP1/PIAS3/PIP5K1A/PRPF31/PRPF4/PRPF40A/PRPF40B/PTPRH/RBM14/RBM8A/RCHY1/RNF34/SARNP/SCNM1/SDCBP2/SF3A1/SIRT7/SLC2A4RG/SLU7/SNRPA1/SON/SRP54/SRRM1/SRSF6/SRSF9/TBXA2R/TCF12/TFIP11/THAP7/THOC6/THOC7/TIMM50/TOE1/TOPORS/USP36/VIRMA/WBP4/WTAP/ZC3H14/ZC3H18/ZNF638/SRPK2/GLIS2	CC	chrom_all_F	only_looplook	BRD4_ARV825
GO:0005736	RNA polymerase I complex	7/2611	13/14306	0.00409428	0.213609	0.203822	POLR1B/POLR1C/POLR1F/POLR2E/POLR2F/POLR2K/POLR2L	CC	chrom_all_F	only_looplook	BRD4_ARV825
GO:0071782	endoplasmic reticulum tubular network	12/2611	30/14306	0.0044133	0.213609	0.203822	ATL1/C2CD2L/OSBPL8/PARP6/REEP3/RETREG3/RNF41/SPAST/STIM1/STIMATE/TMEM201/ZFYVE27	CC	chrom_all_F	only_looplook	BRD4_ARV825
GO:0030880	RNA polymerase complex	30/2611	103/14306	0.00461027	0.213609	0.203822	ERCC3/GTF2E1/GTF2E2/GTF2H4/LEO1/POLA2/POLR1B/POLR1C/POLR1F/POLR2E/POLR2F/POLR2G/POLR2K/POLR2L/POLR3D/POLR3G/POLR3K/POLRMT/PRIM1/PRIMPOL/TADA3/TAF10/TAF11/TAF12/TAF2/TAF3/TAF6L/TUFT1/ZNFX1/MYZAP	CC	chrom_all_F	only_looplook	BRD4_ARV825
GO:0140098	catalytic activity, acting on RNA	88/2608	360/14078	0.00276374	0.217414	0.208105	AGO2/ALKBH3/CDKAL1/CNOT2/CNOT6L/CPSF3/DARS1/DBR1/DDX10/DDX19A/DDX41/DDX46/DDX49/DDX60/DHX16/DHX32/DHX33/DXO/EIF4A1/ETF1/EXD2/EXOSC10/EXOSC2/EXOSC5/FBL/FDXACB1/FEN1/FTSJ3/HARS1/HARS2/HELZ2/HENMT1/INTS11/ISG20/ISG20L2/LACTB2/MED20/METTL1/METTL25B/METTL4/METTL8/MRM3/NARS1/NOP2/NSUN6/PARS2/PNPT1/POLR1B/POLR1C/POLR2E/POLR2L/POLR3G/POLR3K/POLRMT/POP7/PRORP/PSTK/PTRH2/RARS2/REXO2/RIDA/RNASE4/RNASEK/RNASEL/RPP14/RPP30/RPUSD4/RTCA/RTCB/SARS1/SARS2/SLU7/TDP2/TGS1/THG1L/THUMPD3/TOE1/TRMT13/TRMT2A/TRMT5/TRPT1/TSEN34/TYW1/USB1/VARS2/WARS2/YARS1/RNGTT	MF	chrom_all_F	only_looplook	BRD4_ARV825
GO:0016469	proton-transporting two-sector ATPase complex	15/2611	42/14306	0.00547659	0.231014	0.22043	ATP5F1B/ATP5F1D/ATP5F1E/ATP5MC1/ATP5ME/ATP5MG/ATP5PD/ATP5PF/ATP6AP1/ATP6V0B/ATP6V0C/ATP6V1D/ATP6V1E1/ATP6V1E2/RNASEK	CC	chrom_all_F	only_looplook	BRD4_ARV825
GO:0000428	DNA-directed RNA polymerase complex	29/2611	100/14306	0.00565071	0.231014	0.22043	ERCC3/GTF2E1/GTF2E2/GTF2H4/LEO1/POLA2/POLR1B/POLR1C/POLR1F/POLR2E/POLR2F/POLR2G/POLR2K/POLR2L/POLR3D/POLR3G/POLR3K/POLRMT/PRIM1/PRIMPOL/TADA3/TAF10/TAF11/TAF12/TAF2/TAF3/TAF6L/TUFT1/MYZAP	CC	chrom_all_F	only_looplook	BRD4_ARV825
GO:0008171	O-methyltransferase activity	10/2608	22/14078	0.00342543	0.233804	0.223792	ARMT1/COMT/FBL/FTSJ3/HENMT1/ICMT/LCMT1/MRM3/PCMT1/TRMT13	MF	chrom_all_F	only_looplook	BRD4_ARV825
GO:0004532	RNA exonuclease activity	15/2608	40/14078	0.00372413	0.233804	0.223792	CNOT2/CNOT6L/CPSF3/EXD2/EXOSC10/EXOSC2/EXOSC5/HELZ2/ISG20/ISG20L2/PNPT1/POLRMT/REXO2/TOE1/USB1	MF	chrom_all_F	only_looplook	BRD4_ARV825
GO:0140994	RNA polymerase II CTD heptapeptide repeat modifying activity	32/2608	109/14078	0.00388995	0.233804	0.223792	BRD4/CDC14A/CDK8/CDK9/CDKN3/CTDSPL/DUSP1/DUSP18/DUSP19/DUSP23/EPM2A/EYA1/FKBP14/FKBP1A/FKBP2/FKBP3/FKBP4/FKBP5/FKBP7/PDXP/PGAM5/PHLPP1/PPIL4/PPM1G/PPM1M/PPP2CA/PPP3CB/PPP4C/PPTC7/PTPMT1/SSH3/UBLCP1	MF	chrom_all_F	only_looplook	BRD4_ARV825
GO:0005925	focal adhesion	196/3960	407/14306	4.45371e-19	3.14877e-16	2.74723e-16	ABCB4/ACTB/ACTN1/ACTR2/ACTR3/ADAM17/ADGRE5/AFAP1/AHNAK/AJUBA/ALCAM/ALKBH6/AMBRA1/ANXA5/APBB1IP/ARF1/ARF6/ARHGAP22/ARHGAP31/ARHGEF7/ARL2/ARMC5/ARPC1B/ARPC2/ARPC3/BCAR1/BCAR3/BLOC1S6/BSG/CALR/CAP1/CAPN1/CAPN2/CAV1/CD99L2/CDC42/CDC42EP1/CDH13/CFL1/CHP1/CLTC/CNN2/CORO1C/CSPG4/CTNNB1/DCAF6/DCTN4/DIXDC1/DLC1/EGFR/ENAH/ENG/EPB41L2/EPHA2/EZR/FAT1/FBLIM1/FES/FHL2/FLNA/FLNB/FZD2/G3BP1/GJA1/GNA12/GNB2/HMGA1/HNRNPK/HSPA5/HSPA8/HSPB1/HSPG2/ICAM1/IGF2R/ILK/IQGAP1/ITGA3/ITGA6/ITGAV/ITGB1/ITGB3/ITGB5/ITGBL1/JAK1/JAK2/KIF23/KLF11/LAYN/LIMD1/LIMK1/LIMS1/LMO7/LPP/MAP2K1/MAP2K2/MAP4K4/MAPK1/MAPRE1/MARCKS/MCAM/MME/MMP14/MPZL1/MRC2/MSN/NCKAP1/NECTIN2/NEXN/NPM1/NRP1/PABPC1/PAK1/PALLD/PARVA/PARVB/PDCD6IP/PDGFRB/PDLIM1/PDLIM7/PFN1/PIP5K1C/PLAU/PLAUR/PLEC/PPFIBP1/PPIA/PPIB/PPP1CB/PPP1CC/PPP1R12A/PTK2/PTK7/PTPN12/PTPRA/PVR/PXN/RAB10/RAB21/RAC1/RDX/RHOA/RHOB/RHOG/RND3/RPL10A/RPL12/RPL13A/RPL18/RPL19/RPL22/RPL27/RPL3/RPL30/RPL5/RPL6/RPL7/RPL8/RPL9/RPLP0/RPLP1/RPS11/RPS14/RPS15/RPS16/RPS18/RPS19/RPS29/RPS3/RPS9/RRAS2/SHC1/SLC4A2/SNTB1/SORBS2/SORBS3/SRP68/SVIL/TADA1/TGFB1I1/TGM2/THY1/TLN2/TNS1/TNS3/TPM4/TRIOBP/TRIP6/TSPAN4/TWF1/VASP/VIM/YWHAB/YWHAE/YWHAG/YWHAQ/YWHAZ	CC	chrom_all_F	intersection	BRD4_ARV825
GO:0030055	cell-substrate junction	198/3960	415/14306	1.07564e-18	3.80238e-16	3.31749e-16	ABCB4/ACTB/ACTN1/ACTR2/ACTR3/ADAM17/ADGRE5/AFAP1/AHNAK/AJUBA/ALCAM/ALKBH6/AMBRA1/ANXA5/APBB1IP/ARF1/ARF6/ARHGAP22/ARHGAP31/ARHGEF7/ARL2/ARMC5/ARPC1B/ARPC2/ARPC3/BCAR1/BCAR3/BLOC1S6/BSG/CALR/CAP1/CAPN1/CAPN2/CAV1/CD99L2/CDC42/CDC42EP1/CDH13/CFL1/CHP1/CLTC/CNN2/CORO1C/CSPG4/CTNNB1/DCAF6/DCTN4/DIXDC1/DLC1/EGFR/ENAH/ENG/EPB41L2/EPHA2/ERBIN/EZR/FAT1/FBLIM1/FERMT3/FES/FHL2/FLNA/FLNB/FZD2/G3BP1/GJA1/GNA12/GNB2/HMGA1/HNRNPK/HSPA5/HSPA8/HSPB1/HSPG2/ICAM1/IGF2R/ILK/IQGAP1/ITGA3/ITGA6/ITGAV/ITGB1/ITGB3/ITGB5/ITGBL1/JAK1/JAK2/KIF23/KLF11/LAYN/LIMD1/LIMK1/LIMS1/LMO7/LPP/MAP2K1/MAP2K2/MAP4K4/MAPK1/MAPRE1/MARCKS/MCAM/MME/MMP14/MPZL1/MRC2/MSN/NCKAP1/NECTIN2/NEXN/NPM1/NRP1/PABPC1/PAK1/PALLD/PARVA/PARVB/PDCD6IP/PDGFRB/PDLIM1/PDLIM7/PFN1/PIP5K1C/PLAU/PLAUR/PLEC/PPFIBP1/PPIA/PPIB/PPP1CB/PPP1CC/PPP1R12A/PTK2/PTK7/PTPN12/PTPRA/PVR/PXN/RAB10/RAB21/RAC1/RDX/RHOA/RHOB/RHOG/RND3/RPL10A/RPL12/RPL13A/RPL18/RPL19/RPL22/RPL27/RPL3/RPL30/RPL5/RPL6/RPL7/RPL8/RPL9/RPLP0/RPLP1/RPS11/RPS14/RPS15/RPS16/RPS18/RPS19/RPS29/RPS3/RPS9/RRAS2/SHC1/SLC4A2/SNTB1/SORBS2/SORBS3/SRP68/SVIL/TADA1/TGFB1I1/TGM2/THY1/TLN2/TNS1/TNS3/TPM4/TRIOBP/TRIP6/TSPAN4/TWF1/VASP/VIM/YWHAB/YWHAE/YWHAG/YWHAQ/YWHAZ	CC	chrom_all_F	intersection	BRD4_ARV825
GO:0003712	transcription coregulator activity	207/3937	450/14078	9.63066e-17	1.1759e-13	1.06241e-13	ABL1/ACTL6A/AEBP2/AIP/AJUBA/AKIRIN1/AKIRIN2/APEX1/ARID1A/ARID1B/ARID3A/ARID5B/ARL2BP/ARRB1/ASXL1/ATN1/ATXN7L3/BCL11A/BCL3/BCL9L/BCLAF1/BCOR/BEND6/BIRC2/BTG1/C1QBP/CAMTA1/CAMTA2/CARM1/CBFA2T2/CBX4/CCND1/CD274/CDCA4/CHD4/CITED2/COPS2/CRTC1/CRTC3/CTBP2/CTNNB1/DDX17/DDX54/DOT1L/DPF2/DYRK1A/EID1/EID2/EP300/EWSR1/EZH2/FHL2/FIZ1/FUS/HCFC1/HCFC2/HDAC1/HDAC7/HDAC9/HDGF/HIPK2/HMGA1/HMGA2/HMGB1/HMGB2/HNRNPU/HSBP1/HTATIP2/HYAL2/IRF2BP1/IRF2BP2/JADE1/JAZF1/JMJD1C/KAT5/KAT6A/KAT8/KCTD15/KDM1A/KDM2A/KDM2B/KDM3A/KDM3B/KDM5B/KMT2D/LDB2/LIMD1/LMCD1/LMO4/LPIN2/LPIN3/MAML1/MAML2/MECP2/MED1/MED13/MED13L/MED15/MED18/MED26/MED27/MED30/MED8/MIER2/MMS19/MRTFA/MTA2/MTDH/MYSM1/NAB1/NACA/NCOA4/NCOA5/NCOA6/NCOR1/NCOR2/NFKB1/NFKBIZ/NIBAN2/NIPBL/NME2/NPM1/NRG1/NSD1/NUCKS1/NUPR1/PARK7/PARP10/PAWR/PDLIM1/PEX14/PHF10/PHF12/PHF2/PIAS4/PKM/PMF1/PPP1R13L/PRMT2/PRMT5/PSMD9/PTPN14/RAD54L2/RBCK1/RBFOX2/RCOR1/RERE/RIOX2/RNF14/RUNX1T1/RYBP/SAP18/SERTAD1/SERTAD2/SFMBT1/SFMBT2/SIAH2/SIN3A/SIN3B/SIRT6/SMAD7/SMARCA4/SMARCC1/SMARCD2/SPEN/SRSF2/SUB1/SUPT20H/SUPT3H/TADA1/TAF15/TAF6/TDG/TDRD3/TGFB1I1/THRAP3/TLE1/TLE3/TLE4/TLE5/TOB1/TOB2/TRIB3/TRIM32/TRIM8/TRIP4/TSC22D1/UBE3A/USP16/USP21/USP22/WBP2/WWC1/WWTR1/YAF2/YAP1/YEATS2/ZMIZ1/ZMYND8/ZNF451/ZNF653/ZNF764/ZXDB/KAT6B/CDYL/BASP1/ZFPM2	MF	chrom_all_F	intersection	BRD4_ARV825
GO:0001217	DNA-binding transcription repressor activity	114/3937	231/14078	3.3242e-12	2.02943e-09	1.83356e-09	AEBP1/ATF3/BACH1/BACH2/BCL11A/BCL6/BHLHE40/BHLHE41/CC2D1B/CEBPB/CREB3L1/E2F6/E2F7/E4F1/ELK3/ERF/ETS2/ETV3/ETV6/FOXK1/FOXK2/FOXO3/FOXP1/FOXP4/GLIS3/GTF2IRD1/GZF1/HDGF/HES1/HHEX/HIC1/HINFP/HIVEP1/HOXA2/HOXD9/IRX3/JUN/KCNIP3/KLF12/KLF16/LRRFIP1/MLX/MNT/MSC/MSX1/MSX2/MXD1/MXI1/MYC/MYPOP/NACC1/NFATC2/NFATC3/NFE2L1/NFE2L3/NFKB1/NFX1/NR1D1/NR1D2/NR2C1/NR2F1/NR2F6/NR3C1/PATZ1/PPARG/PRDM1/PRDM2/PRRX1/PURA/PURB/RARA/RELA/SALL1/SKI/SKIL/SMAD3/SMAD5/SNAI1/SNAI2/SP3/SREBF2/TBX15/TBX18/TBX3/TCF3/TFAP2A/TP53/TRPS1/TWIST1/ZBTB1/ZBTB10/ZBTB17/ZBTB18/ZBTB2/ZBTB20/ZBTB21/ZBTB45/ZBTB5/ZBTB7A/ZBTB7B/ZEB1/ZEB2/ZFHX3/ZNF140/ZNF202/ZNF217/ZNF219/ZNF263/ZNF572/ZNF589/ZNF668/ZNF91/ZNF148/TCFL5	MF	chrom_all_F	intersection	BRD4_ARV825
GO:0001227	DNA-binding transcription repressor activity, RNA polymerase II-specific	110/3937	223/14078	8.27271e-12	3.36699e-09	3.04204e-09	AEBP1/ATF3/BACH1/BACH2/BCL11A/BCL6/BHLHE40/BHLHE41/CC2D1B/CEBPB/CREB3L1/E2F6/E2F7/E4F1/ELK3/ERF/ETS2/ETV3/ETV6/FOXK1/FOXK2/FOXO3/FOXP1/FOXP4/GLIS3/GTF2IRD1/GZF1/HDGF/HES1/HHEX/HIC1/HINFP/HIVEP1/HOXA2/HOXD9/IRX3/JUN/KCNIP3/KLF12/KLF16/LRRFIP1/MLX/MNT/MSC/MSX1/MSX2/MXD1/MXI1/MYC/MYPOP/NACC1/NFATC2/NFATC3/NFE2L1/NFE2L3/NFKB1/NFX1/NR1D1/NR1D2/NR2C1/NR2F1/NR2F6/NR3C1/PATZ1/PPARG/PRDM1/PRDM2/PRRX1/PURA/PURB/RELA/SALL1/SKI/SKIL/SMAD5/SNAI1/SNAI2/SP3/SREBF2/TBX15/TBX18/TBX3/TCF3/TFAP2A/TP53/TRPS1/ZBTB1/ZBTB10/ZBTB17/ZBTB18/ZBTB2/ZBTB20/ZBTB21/ZBTB45/ZBTB5/ZBTB7A/ZEB1/ZEB2/ZFHX3/ZNF140/ZNF202/ZNF217/ZNF219/ZNF263/ZNF572/ZNF589/ZNF668/ZNF91/ZNF148/TCFL5	MF	chrom_all_F	intersection	BRD4_ARV825
GO:0003729	mRNA binding	140/3937	314/14078	1.51997e-10	4.63969e-08	4.19191e-08	ATXN2L/C1QBP/CALR/CARHSP1/CASC3/CCT5/CELF1/CIRBP/CPEB4/CPSF1/CSDE1/CSTF2T/DAZAP1/DCP1A/DCP1B/DDX17/DDX19B/DDX39A/DDX3X/DDX5/DDX6/EIF2A/EIF2S2/EIF3D/EIF4E/EIF4G1/EIF4G2/EIF4G3/EXOSC4/EXOSC8/EXOSC9/FUBP1/FUBP3/FUS/FXR1/G3BP1/GNL3/GRSF1/HDLBP/HNRNPA0/HNRNPA1/HNRNPA2B1/HNRNPAB/HNRNPC/HNRNPD/HNRNPK/HNRNPL/HNRNPLL/HNRNPM/HNRNPR/HNRNPU/HSP90AA1/IGF2BP1/IGF2BP2/IGF2BP3/ILF3/IREB2/JRK/KHNYN/KHSRP/LARP1/LARP4B/LARP6/LRPPRC/LSM14A/LUC7L2/LUC7L3/MECP2/METTL3/MRPS7/MSI2/NANOS3/NCBP3/NOCT/PABPC1/PAIP2/PARK7/PCBP3/PCBP4/PCF11/PEG10/PKM/PPP1R8/PTBP1/PTBP2/PUM1/PURB/RARA/RBFOX2/RBM15/RBM15B/RBM25/RBM4/RBM42/RBM5/RBMS1/RBMS3/RC3H2/RPL13A/RPL26/RPL35/RPL41/RPL5/RPL7/RPS14/RPS26/RPS3/SECISBP2L/SERBP1/SF3B1/SF3B6/SHFL/SLBP/SLC4A1AP/SNRNP35/SNRNP70/SNRPC/SPEN/SRRM2/SRSF1/SRSF3/SRSF4/SRSF7/SUPT5H/SYNCRIP/TACO1/TAF15/TARDBP/TIA1/TIAL1/TP53/TRA2B/TUT1/YBX1/YTHDF2/YTHDF3/ZC3H12A/ZC3H12C/ZFP36/ZFP36L1	MF	chrom_all_F	intersection	BRD4_ARV825
GO:0045296	cadherin binding	139/3937	315/14078	4.20402e-10	1.02662e-07	9.2754e-08	AHNAK/ALDOA/ANLN/ANXA2/ARFIP2/ARHGAP1/ASAP1/ATIC/ATXN2L/BAG3/BMPR2/BSG/BZW2/CALD1/CAPG/CAPZB/CAST/CCNB2/CD2AP/CDC42EP1/CDH11/CDH13/CDK5R1/CLINT1/CNN2/CSNK1D/CTNNB1/DBN1/DBNL/DDX3X/DDX6/DIAPH3/EEF1D/EEF1G/EEF2/EFHD2/EGFR/EHD1/EIF2A/EIF2S3/EIF3E/EIF4G2/EIF4H/EIF5/EMD/EPHA2/EPS15L1/ERC1/ESYT2/EZR/FLNA/FLNB/FSCN1/GAPVD1/GIPC1/GLOD4/GOLGA3/H3C10/H3C3/H3C4/H3C6/HCFC1/HDLBP/HNRNPK/HSP90AB1/HSPA5/HSPA8/IQGAP1/ITGA6/ITGB1/KIF5B/LARP1/LDHA/LRRC59/LRRFIP1/MAPRE1/MARK2/MB21D2/MICALL1/MYO1B/NDRG1/NIBAN2/NUDC/OLA1/PAK2/PARK7/PARVA/PDLIM1/PFKP/PFN1/PICALM/PKM/PLEC/PLIN3/PPFIBP1/PPP1R13L/PRDX1/PTPRB/PTPRJ/RAB10/RAB1A/RAN/RANBP1/RARS1/RDX/RPL15/RPL23A/RPL29/RPL6/RPS26/S100A11/SCYL1/SEPTIN2/SEPTIN9/SERBP1/SH3GL1/SHTN1/SLC3A2/SLK/SNX2/SNX5/SNX9/SPTAN1/STAT1/STK24/STX5/TAGLN2/TBC1D2/TJP1/TWF1/UNC45A/USO1/VAPA/VASP/WASF2/YKT6/YWHAB/YWHAE/YWHAZ	MF	chrom_all_F	intersection	BRD4_ARV825
GO:0002181	cytoplasmic translation	86/3829	165/13605	5.88045e-11	3.33833e-07	2.77743e-07	AARS1/AKT2/CPEB4/CSDE1/DRG1/EEF1D/EIF2B2/EIF2B5/EIF2S2/EIF2S3/EIF3B/EIF3D/EIF3E/EIF3F/EIF3H/EIF3J/EIF3M/EIF4A2/EIF4G1/EIF4H/EIF5/FTSJ1/HNRNPD/HNRNPU/IGF2BP1/MCTS2/METTL3/NEMF/PABPC1/PAIP1/PARP16/PKM/RBM4/RPL10A/RPL11/RPL12/RPL13A/RPL15/RPL18/RPL18A/RPL19/RPL22/RPL23A/RPL26/RPL26L1/RPL27/RPL27A/RPL28/RPL29/RPL3/RPL30/RPL32/RPL35/RPL35A/RPL36/RPL37/RPL41/RPL5/RPL6/RPL7/RPL8/RPL9/RPLP0/RPLP1/RPS11/RPS12/RPS14/RPS15/RPS15A/RPS16/RPS18/RPS19/RPS24/RPS26/RPS27/RPS29/RPS3/RPS9/RWDD1/SLBP/SMYD5/SYNCRIP/UBA52/YBX1/YTHDF2/RPL22L1	BP	chrom_all_F	intersection	BRD4_ARV825
GO:0140297	DNA-binding transcription factor binding	179/3937	437/14078	1.99991e-09	4.06981e-07	3.67702e-07	ACTB/AIP/AKAP8/ANXA4/ARID1A/ARNT2/ASXL1/ATF2/ATF4/BAZ2A/BCAS3/BCL11A/BCL2/BCL3/BCL6/BCOR/BHLHE40/BHLHE41/BUD31/CALR/CARM1/CDKN2A/CEBPG/CGGBP1/CHCHD2/CHD4/CITED2/COMMD7/CREB1/CRTC1/CRTC3/CTBP2/CTNNB1/DACT1/DDX5/DDX54/DOT1L/E4F1/EEF1D/EIF4E/EP300/ETS1/ETS2/EXOSC9/FAF1/FHL2/FIZ1/FLNA/FOXC1/FOXP1/GABARAPL1/GTF2A1/HAND2/HCFC1/HDAC1/HDAC2/HDAC5/HDAC7/HDAC9/HES1/HHEX/HIPK2/HMGA1/HMGA2/HMGB1/HMGB2/HOXA7/HSPB1/JMJD1C/JUN/KAT5/KAT6A/KAT8/KDM1A/KDM3A/KEAP1/LMO4/MDFIC/MED1/MED13/MED25/MED30/MEF2A/MEF2D/MLX/MMS19/MTA2/MTDH/MYC/NBN/NCOA6/NCOA7/NCOR1/NCOR2/NFE2L2/NFIA/NFKBIA/NFYB/NHLH2/NOTCH2/NPM1/NR1H2/NSD1/NUCKS1/PARK7/PARP10/PHB2/PPARG/PPID/PRMT2/PRRX1/PSMD9/PTMA/PTPN2/PURA/PURB/RAD23B/RARG/RBFOX2/RBPJ/RBX1/RELA/RFC1/RNF14/RNF6/RPS3/RUNX1/RUNX1T1/RUNX2/SCX/SETD1A/SIN3A/SKI/SMAD2/SMAD3/SMARCA4/SP1/SP100/SP3/SPEN/SRF/STAT3/STAT5A/STAT5B/TACC2/TAF1/TAF6/TBX20/TBX3/TCF3/TCF7L2/TDG/TGFB1I1/THRAP3/TLE1/TLE4/TOB2/TP53/TP53BP2/TRIB1/TRIM32/TRIP4/TRIP6/TTC8/TWIST1/UHRF2/USF1/WBP2/WIPI1/WWP2/YAP1/YWHAZ/ZBTB17/ZBTB7A/ZMYND8/ZNF516/ZNF653/CXXC5/ZFPM2	MF	chrom_all_F	intersection	BRD4_ARV825
GO:0019843	rRNA binding	40/3937	63/14078	4.24901e-09	7.41148e-07	6.69618e-07	ANG/BRIX1/CAVIN1/CIRBP/EMG1/ERAL1/FASTKD2/GTF3A/IMP3/KDM2B/MAP3K20/MDM2/MRPL11/MRPL16/MRPL18/MRPL20/MRPS17/MRPS18A/MRPS7/NGRN/NOP53/NPM1/NSUN4/PPAN/RPF1/RPL11/RPL12/RPL23A/RPL37/RPL5/RPL8/RPL9/RPLP0/RPS11/RPS18/RPS3/RPS9/TACO1/TST/ERI1	MF	chrom_all_F	intersection	BRD4_ARV825
GO:0003714	transcription corepressor activity	87/3937	184/14078	1.65316e-08	2.52314e-06	2.27962e-06	AJUBA/APEX1/ATN1/BCL3/BCOR/BEND6/C1QBP/CBFA2T2/CBX4/CCND1/CHD4/CITED2/COPS2/CTBP2/DDX54/DPF2/EID1/EID2/EZH2/FHL2/HDAC1/HDAC7/HDAC9/HDGF/HIPK2/HMGA2/HMGB1/HNRNPU/HSBP1/IRF2BP1/IRF2BP2/JAZF1/KCTD15/KDM5B/LIMD1/LMCD1/LMO4/MECP2/MED1/MIER2/MTA2/NCOA5/NCOR1/NCOR2/NIPBL/NSD1/PARP10/PAWR/PEX14/PHF12/PIAS4/PPP1R13L/PRMT5/RBFOX2/RCOR1/RERE/RIOX2/RUNX1T1/RYBP/SAP18/SFMBT1/SFMBT2/SIAH2/SIN3A/SIN3B/SIRT6/SMAD7/SMARCA4/SPEN/SRSF2/TLE1/TLE3/TLE4/TLE5/TOB1/TOB2/TRIB3/WWTR1/YAF2/YAP1/YEATS2/ZMYND8/ZNF451/ZNF653/CDYL/BASP1/ZFPM2	MF	chrom_all_F	intersection	BRD4_ARV825
GO:0005667	transcription regulator complex	177/3960	448/14306	2.54257e-08	5.99199e-06	5.22788e-06	AJUBA/AKIRIN2/ANXA2/ARNT2/ATF2/ATF3/ATF4/ATF5/ATXN7/ATXN7L3/BACH1/BACH2/BCL9L/BRF2/CBX3/CCND1/CDK2AP1/CDK4/CEBPB/CEBPD/CEBPG/CHD3/CHD4/CLOCK/CREB1/CREBZF/CTBP2/CTNNB1/DBP/DRAP1/E2F5/E2F6/E2F7/EP300/ERCC2/ETV3/FOSL1/FOSL2/FOXO3/GATAD2A/GLI3/GTF2A1/GTF2F1/GTF2F2/GTF3C2/H1-0/HAND2/HDAC1/HDAC2/HDAC9/HDGF/HIPK2/HMGA1/HMGB1/HNRNPAB/HNRNPU/HOXA10/HOXA9/HOXB9/HYAL2/IVNS1ABP/JAZF1/JUN/JUNB/JUND/KAT5/KDM1A/LDB2/LIMD1/LMO4/MAFB/MAFF/MBD3/MDM2/MDM4/MED1/MED15/MED18/MED25/MED26/MED27/MED30/MED8/MEF2A/MEIS1/MMS19/MNAT1/MSX1/MSX2/MTA2/MXD1/MXI1/MYC/NCOA6/NCOR1/NCOR2/NFAT5/NFATC2/NFATC3/NFE2L2/NFE2L3/NFKB1/NFYA/NFYB/NHLH2/NONO/NPAS2/NR1H2/PAAF1/PDLIM1/PHF12/PMF1/POLR1G/PPARG/PRDM10/RARA/RARG/RBBP4/RBPJ/RCOR1/RELA/RELB/RIOX2/RUNX1/RUNX2/S100A10/SATB2/SCX/SFPQ/SIN3A/SIX1/SIX2/SIX4/SIX5/SKI/SKIL/SMAD1/SMAD2/SMAD3/SMAD5/SMAD6/SMAD7/SNF8/SP1/SP3/SPEN/STAT1/STAT3/STAT5A/STAT5B/STAT6/SUB1/SUPT3H/TAF1/TAF13/TAF1B/TAF1D/TAF6/TAF8/TBX15/TBX18/TCEA1/TCF3/TCF4/TCF7L2/TFAP4/TFDP2/THRA/TLE1/TLE3/TLE4/TP53/USF1/USP22/WWTR1/YAP1/ZFHX3	CC	chrom_all_F	intersection	BRD4_ARV825
GO:0005840	ribosome	99/3960	222/14306	4.17201e-08	7.37402e-06	6.43367e-06	APEX1/AURKAIP1/CALR/DDX3X/EEF1A1/EEF2/EIF2A/EIF2AK2/EIF2AK4/EIF4G1/FUBP3/FXR1/GADD45GIP1/LINC01004/MRPL1/MRPL11/MRPL15/MRPL16/MRPL18/MRPL20/MRPL21/MRPL27/MRPL32/MRPL33/MRPL39/MRPL40/MRPL44/MRPL48/MRPL52/MRPL53/MRPL58/MRPS10/MRPS14/MRPS15/MRPS16/MRPS17/MRPS18A/MRPS24/MRPS25/MRPS28/MRPS7/NEMF/NSUN4/NUFIP2/RNF14/RPL10A/RPL11/RPL12/RPL13A/RPL15/RPL18/RPL18A/RPL19/RPL22/RPL23A/RPL26/RPL26L1/RPL27/RPL27A/RPL28/RPL29/RPL3/RPL30/RPL32/RPL35/RPL35A/RPL36/RPL37/RPL41/RPL5/RPL6/RPL7/RPL7L1/RPL8/RPL9/RPLP0/RPLP1/RPS11/RPS12/RPS14/RPS15/RPS15A/RPS16/RPS18/RPS19/RPS24/RPS26/RPS27/RPS27L/RPS29/RPS3/RPS9/RRBP1/RSL24D1/SERP1/SRP68/UBA52/USP10/RPL22L1	CC	chrom_all_F	intersection	BRD4_ARV825
GO:0003713	transcription coactivator activity	104/3937	235/14078	5.4865e-08	7.44336e-06	6.72498e-06	ABL1/ACTL6A/AIP/APEX1/ARID1A/ARID1B/ARID5B/ARL2BP/ARRB1/ASXL1/ATN1/ATXN7L3/BCL3/BCL9L/BIRC2/CAMTA2/CARM1/CD274/CDCA4/CITED2/CRTC1/CRTC3/CTBP2/CTNNB1/DDX17/DOT1L/DYRK1A/EP300/FIZ1/FUS/HCFC1/HCFC2/HIPK2/HMGA1/HMGB1/HMGB2/HTATIP2/HYAL2/JADE1/KAT5/KAT6A/KAT8/KDM1A/KMT2D/LPIN2/LPIN3/MAML1/MAML2/MED1/MED13/MED26/MED27/MED30/MMS19/MRTFA/MTA2/MTDH/MYSM1/NACA/NCOA4/NCOA6/NIBAN2/NME2/NPM1/NUCKS1/NUPR1/PARK7/PDLIM1/PHF2/PKM/PMF1/PRMT2/PSMD9/RBCK1/RERE/RNF14/SERTAD1/SERTAD2/SMARCA4/SMARCC1/SMARCD2/SUB1/SUPT3H/TADA1/TAF6/TDRD3/TGFB1I1/THRAP3/TRIM32/TRIM8/TRIP4/TSC22D1/UBE3A/USP16/USP21/USP22/WBP2/WWC1/WWTR1/YAF2/YAP1/ZMIZ1/KAT6B/ZFPM2	MF	chrom_all_F	intersection	BRD4_ARV825
GO:0034504	protein localization to nucleus	131/3829	303/13605	9.63886e-09	2.73599e-05	2.27629e-05	AKIRIN2/APP/APPL2/ARL2/ARL2BP/ATF2/BAG3/BANP/BCL3/BYSL/CALR/CCT2/CCT5/CCT6A/CCT7/CD2AP/CDK1/CDKN1A/CDKN2A/CHP1/CTDNEP1/DCLK2/DNAJB6/DVL1/ECT2/EIF2AK3/EP300/FAM53A/FAM53C/FBXO4/FLNA/GLI3/GLUL/HDGF/HHEX/HIKESHI/HNRNPU/HSP90AA1/HYAL2/ILRUN/IPO13/IPO4/IPO5/IPO7/JAK1/JAK2/KPNA2/KPNA4/KPNB1/LATS2/LMNA/LMNB1/LMNB2/LZTS2/MDFIC/MDM2/MED1/MORC3/MSX1/NF1/NF2/NFATC3/NFKBIA/NMD3/NOP53/NPM1/NUP153/NUP50/NUP54/NUP88/NUTF2/OTUD7B/PAF1/PARK7/PHB2/PIK3R1/PKIA/PKIG/PLK1/POM121C/PPP3CA/PRICKLE1/PTGS2/PTTG1IP/PYGO1/RAN/RANBP2/RAP1GDS1/RBM22/RPL11/SESN2/SIN3A/SIRT6/SIX1/SIX2/SIX4/SKP1/SMAD3/SNUPN/SP100/SPG11/SQSTM1/STAT3/STK11/STK3/SUN1/TAF8/TARDBP/TCF7L2/TCP1/TFRC/TGFB1/TNPO1/TNPO2/TOR1AIP1/TP53/TRAF3IP2/TRIM8/TXN/TXNIP/TYK2/WRAP53/WWTR1/XPO1/YAP1/YWHAE/YWHAZ/ZBTB7A/ZC3H12A/ZIC1/ZPR1	BP	chrom_all_F	intersection	BRD4_ARV825
GO:0048147	negative regulation of fibroblast proliferation	24/3829	31/13605	1.70616e-08	3.22863e-05	2.68616e-05	B4GALT7/BAX/CAV1/CDC73/EMD/FBXO4/FTH1/GSTP1/IFI30/ING5/KMT2A/LZTS2/MED25/MORC3/MYC/NF1/NUPR1/PARP10/PAWR/PEX2/SKI/SOD2/TP53/TRIM32	BP	chrom_all_F	intersection	BRD4_ARV825
GO:0006417	regulation of translation	142/3829	340/13605	3.38717e-08	3.28515e-05	2.73318e-05	AARS1/AGO3/AJUBA/AKT2/ALKBH5/ANG/APP/ATF4/B3GNTL1/BCL3/BZW2/C1QBP/CALR/CASC3/CELF1/CIRBP/CNOT3/CNOT8/CNOT9/CPEB4/CSDE1/CSNK2A1/CYP1B1/DAPK1/DDX3X/DDX6/DNAJC3/DUS3L/EEF2/EEF2K/EIF1/EIF2A/EIF2AK1/EIF2AK2/EIF2AK3/EIF2AK4/EIF2B2/EIF2B5/EIF3B/EIF3D/EIF3E/EIF3H/EIF4A2/EIF4E/EIF4EBP1/EIF4G1/EIF4G2/EIF4G3/EIF4H/EIF5/EIF5A/EIF6/ELP6/ENC1/FASTKD2/FOXO3/FXR1/GAPDH/GTDC1/HNRNPD/HNRNPU/HSPB1/IFRD2/IGF2BP1/IGF2BP2/IGF2BP3/IL6/ILF3/IREB2/LARP1/LARP4B/LARP6/LIMD1/LRPPRC/LSM14A/MALSU1/MAP3K20/METTL3/MKNK2/MSI2/MTIF2/NANOS3/NGDN/NGRN/NPM1/OGT/PABPC1/PAIP1/PAIP2/PARP16/PCIF1/PINK1/PKM/PLD1/PLXNB2/PPP1R15A/PRKCH/PRMT1/PUM1/PURA/PURB/PUS7/PYM1/RARA/RBM4/RGS2/RPL13A/RPL26/RPL5/RPS14/RPS27L/RPS3/RPS6KB1/RPS9/SERBP1/SERP1/SESN2/SHFL/SHMT2/SMYD5/SRP9/SYNCRIP/TACO1/TARBP2/TCOF1/THBS1/TIA1/TOB1/TRMT10C/TRNAU1AP/TRUB2/TSFM/UHMK1/UQCC2/USP16/WT1/YBX1/YTHDF2/YTHDF3/ZFP36/ZFP36L1/ZNF706	BP	chrom_all_F	intersection	BRD4_ARV825
GO:0006913	nucleocytoplasmic transport	134/3829	317/13605	3.47206e-08	3.28515e-05	2.73318e-05	AAAS/AKIRIN2/ALKBH5/ANP32A/APPL2/ATF2/ATXN1/BACH2/BAG3/BCL3/CALR/CASC3/CDK1/CDKN1A/CDKN2A/CHCHD4/CHP1/CHTOP/DDX19B/DDX39A/ECT2/EIF4E/EIF6/EMD/EP300/FAM53A/FAM53C/FLNA/GAS6/GLI3/HHEX/HIKESHI/HNRNPA1/HNRNPA2B1/HSP90AA1/HTATIP2/HYAL2/IPO13/IPO4/IPO5/IPO7/IWS1/JAK2/KPNA2/KPNA4/KPNB1/LMNA/LSG1/LTV1/LZTS2/MAGOHB/MALT1/MCM3AP/MDFIC/MDM2/MED1/NCBP3/NDC1/NEAT1/NEDD4/NEMF/NF1/NFATC3/NFKBIA/NMD3/NOP9/NPM1/NSUN2/NUP153/NUP160/NUP205/NUP42/NUP43/NUP50/NUP54/NUP88/NUTF2/NXT1/PABPN1/PARK7/PCID2/PHAX/PHB2/PIK3R1/PKIA/PKIG/POM121C/PPP1CC/PPP1R12A/PPP3CA/PRICKLE1/PTGS2/PTPN14/PTTG1IP/RAN/RANBP1/RANBP2/RBM15B/RBM22/RBM4/RITA1/RPS15/RSRC1/SEH1L/SETD2/SIRT6/SIX2/SMAD3/SMG5/SMG6/SNUPN/SP100/SPG11/SQSTM1/SRSF3/STAT3/STK3/TARDBP/TGFB1/TNPO1/TNPO2/TP53/TRAF3IP2/TXN/TXNIP/UHMK1/UPF2/WNK1/XPO1/XPOT/YWHAE/ZC3H12A/ZIC1/ZPR1	BP	chrom_all_F	intersection	BRD4_ARV825
GO:0051169	nuclear transport	134/3829	317/13605	3.47206e-08	3.28515e-05	2.73318e-05	AAAS/AKIRIN2/ALKBH5/ANP32A/APPL2/ATF2/ATXN1/BACH2/BAG3/BCL3/CALR/CASC3/CDK1/CDKN1A/CDKN2A/CHCHD4/CHP1/CHTOP/DDX19B/DDX39A/ECT2/EIF4E/EIF6/EMD/EP300/FAM53A/FAM53C/FLNA/GAS6/GLI3/HHEX/HIKESHI/HNRNPA1/HNRNPA2B1/HSP90AA1/HTATIP2/HYAL2/IPO13/IPO4/IPO5/IPO7/IWS1/JAK2/KPNA2/KPNA4/KPNB1/LMNA/LSG1/LTV1/LZTS2/MAGOHB/MALT1/MCM3AP/MDFIC/MDM2/MED1/NCBP3/NDC1/NEAT1/NEDD4/NEMF/NF1/NFATC3/NFKBIA/NMD3/NOP9/NPM1/NSUN2/NUP153/NUP160/NUP205/NUP42/NUP43/NUP50/NUP54/NUP88/NUTF2/NXT1/PABPN1/PARK7/PCID2/PHAX/PHB2/PIK3R1/PKIA/PKIG/POM121C/PPP1CC/PPP1R12A/PPP3CA/PRICKLE1/PTGS2/PTPN14/PTTG1IP/RAN/RANBP1/RANBP2/RBM15B/RBM22/RBM4/RITA1/RPS15/RSRC1/SEH1L/SETD2/SIRT6/SIX2/SMAD3/SMG5/SMG6/SNUPN/SP100/SPG11/SQSTM1/SRSF3/STAT3/STK3/TARDBP/TGFB1/TNPO1/TNPO2/TP53/TRAF3IP2/TXN/TXNIP/UHMK1/UPF2/WNK1/XPO1/XPOT/YWHAE/ZC3H12A/ZIC1/ZPR1	BP	chrom_all_F	intersection	BRD4_ARV825
GO:2000736	regulation of stem cell differentiation	44/3829	76/13605	5.11837e-08	3.90748e-05	3.25095e-05	ABL1/CDK12/CDK13/CDK6/CHD3/CHD4/EIF2AK2/EZH2/FOXC1/GATAD2A/GDNF/HDAC1/HDAC2/HES1/HNRNPU/ITCH/KAT5/KDM3A/LBH/LTBP3/MBD3/METTL3/MTA2/MTCH2/NELFB/NFE2L2/NSUN2/OCIAD1/PRICKLE1/PUS7/PWP1/RBBP4/SETD1A/SIRT6/SMYD5/STAT3/TACSTD2/TBX3/TGFB2/TGFBR2/TMSB4X/YAP1/YTHDF2/ZFP36	BP	chrom_all_F	intersection	BRD4_ARV825
GO:0034655	nucleobase-containing compound catabolic process	189/3829	482/13605	6.18313e-08	3.90748e-05	3.25095e-05	ACAT1/ACOT7/ADPGK/AGO3/ALDOA/ALKBH5/ANG/APEX1/APP/ARL2/BAX/BCL2L13/C1QBP/CARHSP1/CASC3/CDA/CELF1/CIRBP/CNOT3/CNOT4/CNOT8/CNOT9/COL6A1/CSDE1/DCP1A/DCP1B/DCPS/DCTD/DDIT4/DDX5/DERA/DFFA/DNM3OS/DNPH1/EDC4/EIF3E/EIF6/ELOB/ELOC/ENO2/ENPP1/EP300/ERN1/EXOSC3/EXOSC4/EXOSC6/EXOSC8/EXOSC9/FASTK/FASTKD2/FKRP/FLCN/FOXK1/FOXK2/FUS/FXR1/GAPDH/GDNF/GRSF1/GSK3A/HK1/HNRNPA0/HNRNPAB/HNRNPC/HNRNPD/HNRNPU/IGF2BP1/IGF2BP2/IGF2BP3/IL6/INSR/IREB2/KHSRP/LARP1/LARP4B/LDHA/LIPA/LRPPRC/LSM4/LSM5/LSM6/MAGOHB/MALAT1/MBD4/METTL16/METTL3/MGAT1/MLST8/MOV10/MRTO4/MYD88/NANOS3/NCOR1/NEAT1/NMNAT1/NOCT/NORAD/NPM1/NSUN2/NSUN4/NT5C/NT5C2/NT5E/NUDT3/NUDT4/NUPR1/OGDH/OGT/PABPC1/PAIP1/PATL1/PCBP4/PCID2/PDE10A/PDE12/PDE4B/PDE4D/PDE7A/PDE8A/PFKFB3/PFKP/PGAM1/PGM1/PHAX/PIAS4/PKM/PNP/PNRC1/PNRC2/POP1/PPP1R8/PRKAA1/PRKAG2/PUM1/PYM1/RBM7/RC3H2/RNASEH1/RNASEH2A/RNASEH2C/RPTOR/SERBP1/SIRT6/SLC4A4/SLFN12/SLFN13/SMG5/SMG6/SMG8/SMG9/STAT3/SYNCRIP/TAF15/TARDBP/TBRG4/TDG/TENT4A/TENT5A/THRAP3/TIGAR/TIRAP/TOB1/TPI1/TRAF3IP2/TRDMT1/TREX1/TRIR/TUT4/TUT7/TYMP/UPF2/UPP1/VCP/VIM/VPS54/WDR82/XDH/YBX1/YTHDF2/YTHDF3/ZBTB20/ZBTB7A/ZC3H12A/ZCCHC8/ZFP36/ZFP36L1/ZHX2/ZPR1/FHIT	BP	chrom_all_F	intersection	BRD4_ARV825
GO:0051052	regulation of DNA metabolic process	185/3829	470/13605	6.19469e-08	3.90748e-05	3.25095e-05	ABL1/ACTB/ACTL6A/ACTR2/ACTR8/ANKRD17/ARID1A/ARID1B/ARID2/ATAD5/ATXN7/ATXN7L3/AURKB/BABAM2/BAX/BCL6/BCL7B/BCL7C/BRPF3/C1QBP/CBX8/CCDC117/CCT2/CCT5/CCT6A/CCT7/CDC25A/CDC42/CDC7/CDK1/CDKN1A/CDT1/CEBPG/CGAS/CHEK1/CHRAC1/CLCF1/CSNK2A1/CTNNB1/CYP1B1/CYREN/DBF4B/DEK/DFFA/DNAJC2/DPF2/DPF3/DSCC1/DYNLL1/E2F7/EGFR/EPC1/EPC2/ERCC1/ERCC2/ERCC4/ESCO1/EXOSC3/EXOSC6/FAF1/FBXO4/FBXO5/FGFR1/FIGNL1/FOXM1/FUS/GLI1/GNL3/GNL3L/H1-0/H1-2/HMGA2/HMGB1/HNRNPA1/HNRNPA2B1/HNRNPC/HNRNPD/HNRNPU/HSP90AA1/IGF1R/IL6/ING3/ING5/INO80/JADE1/JADE2/KAT5/KDM1A/KLHL15/KMT5B/KPNA2/LIG3/LMNA/MAGEF1/MAP2K7/MAP3K4/MAPK1/MCM2/MCM4/MCM7/MEAF6/MORF4L1/MPV17/MYC/NBN/NEK7/NIBAN2/NMNAT1/NPAS2/NSD2/NSMCE1/NSMCE2/NUCKS1/OTUB1/PARP3/PDGFRB/PDS5A/PHF10/PIAS4/PIF1/PLK1/PMS2/PPP4R3B/PRMT1/PTGES3/RAD50/RAD52/RFC4/RNF169/RPS3/RTEL1/S100A11/SENP3/SETD2/SF3B3/SH2B1/SHLD1/SHLD2/SIRT6/SLC15A4/SLFN11/SMARCA4/SMARCC1/SMARCD2/SMC3/SMC5/SMG5/SMG6/SPIDR/STAT6/STN1/SUB1/SUPT20H/SUPT3H/TADA1/TAF6/TCP1/TEN1/TERF1/TFRC/TGFB1/TIGAR/TIMELESS/TNKS/TP53/TSPYL2/TWIST1/UBE2N/UBE2V2/UBQLN4/UCHL5/UIMC1/USP22/VEGFA/VPS72/WEE1/WIZ/WRAP53/WRNIP1/XRCC5/YEATS4/YLPM1/ZBTB38/ZMPSTE24/ZRANB3	BP	chrom_all_F	intersection	BRD4_ARV825
GO:0022625	cytosolic large ribosomal subunit	33/3960	54/14306	2.7701e-07	3.91692e-05	3.41742e-05	RPL10A/RPL11/RPL12/RPL13A/RPL15/RPL18/RPL18A/RPL19/RPL22/RPL23A/RPL26/RPL26L1/RPL27/RPL27A/RPL28/RPL29/RPL3/RPL30/RPL32/RPL35/RPL35A/RPL36/RPL37/RPL41/RPL5/RPL6/RPL7/RPL7L1/RPL8/RPL9/RPLP0/RPLP1/UBA52	CC	chrom_all_F	intersection	BRD4_ARV825
GO:0022626	cytosolic ribosome	55/3960	110/14306	5.32264e-07	6.24202e-05	5.44603e-05	DDX3X/EEF1A1/EIF2A/EIF2AK4/NEMF/RNF14/RPL10A/RPL11/RPL12/RPL13A/RPL15/RPL18/RPL18A/RPL19/RPL22/RPL23A/RPL26/RPL26L1/RPL27/RPL27A/RPL28/RPL29/RPL3/RPL30/RPL32/RPL35/RPL35A/RPL36/RPL37/RPL41/RPL5/RPL6/RPL7/RPL7L1/RPL8/RPL9/RPLP0/RPLP1/RPS11/RPS12/RPS14/RPS15/RPS15A/RPS16/RPS18/RPS19/RPS24/RPS26/RPS27/RPS27L/RPS29/RPS3/RPS9/UBA52/USP10	CC	chrom_all_F	intersection	BRD4_ARV825
GO:0044391	ribosomal subunit	80/3960	179/14306	7.22693e-07	6.24202e-05	5.44603e-05	AURKAIP1/DDX3X/EIF2A/GADD45GIP1/MRPL1/MRPL11/MRPL15/MRPL16/MRPL18/MRPL20/MRPL21/MRPL27/MRPL32/MRPL33/MRPL39/MRPL40/MRPL44/MRPL48/MRPL52/MRPL53/MRPL58/MRPS10/MRPS14/MRPS15/MRPS16/MRPS17/MRPS18A/MRPS24/MRPS25/MRPS28/MRPS7/NSUN4/RPL10A/RPL11/RPL12/RPL13A/RPL15/RPL18/RPL18A/RPL19/RPL22/RPL23A/RPL26/RPL26L1/RPL27/RPL27A/RPL28/RPL29/RPL3/RPL30/RPL32/RPL35/RPL35A/RPL36/RPL37/RPL41/RPL5/RPL6/RPL7/RPL7L1/RPL8/RPL9/RPLP0/RPLP1/RPS11/RPS12/RPS14/RPS15/RPS15A/RPS16/RPS18/RPS19/RPS24/RPS26/RPS27/RPS27L/RPS29/RPS3/RPS9/UBA52	CC	chrom_all_F	intersection	BRD4_ARV825
GO:0001726	ruffle	76/3960	168/14306	7.60283e-07	6.24202e-05	5.44603e-05	ABL1/ACAP2/ACTN1/ADAM17/AKT2/APPL2/ARF4/ARF6/ARFIP2/ARHGEF7/BCAR1/BLOC1S6/CAPG/CD2AP/CDK6/CFL1/CLIP1/COBL/CORO1C/CSPG4/CYTH3/DBNL/DLC1/EEF1A1/EGFR/EPHA2/EPS8/EZR/FGD6/FSCN1/IFIT5/IQGAP1/ITGAV/ITGB1/ITGB1BP1/ITGB3/KANK1/KCNN4/LAYN/MTSS1/MYO1C/MYO9B/NCKAP1/NF2/NME1/NME2/PAK1/PALLD/PDLIM7/PDPN/PIP5K1C/PLEKHO1/PSD3/PTPRJ/RAB22A/RAC1/RASA1/RHOA/RPS3/S100A11/S100A6/SH3BGRL3/SNX5/SNX9/SPRY2/THEM4/TIAM1/TIRAP/TLN2/TPM1/TRPM7/TWF1/WASF2/WIPF1/WWC1/JCAD	CC	chrom_all_F	intersection	BRD4_ARV825
GO:0090575	RNA polymerase II transcription regulator complex	95/3960	222/14306	7.946e-07	6.24202e-05	5.44603e-05	ANXA2/ATF2/ATF3/ATF4/ATF5/ATXN7/ATXN7L3/BACH1/BACH2/BCL9L/CBX3/CEBPB/CEBPD/CEBPG/CHD4/CLOCK/CREB1/CREBZF/CTNNB1/DBP/DRAP1/E2F5/E2F6/E2F7/ERCC2/FOSL1/FOSL2/GTF2A1/GTF2F1/GTF2F2/HIPK2/HMGA1/HNRNPAB/HNRNPU/HOXB9/HYAL2/JUN/JUNB/JUND/LMO4/MAFB/MAFF/MED1/MED15/MED18/MED25/MED26/MED27/MED30/MED8/MMS19/MNAT1/MXI1/MYC/NFATC2/NFE2L2/NFE2L3/NFYA/NFYB/NONO/NPAS2/NR1H2/PAAF1/PPARG/RARA/RUNX1/S100A10/SFPQ/SMAD1/SMAD2/SMAD3/SMAD5/SMAD6/SMAD7/STAT1/STAT3/STAT5A/STAT5B/STAT6/SUPT3H/TAF1/TAF13/TAF6/TAF8/TCEA1/TCF3/TCF4/TCF7L2/TFDP2/THRA/TLE1/TLE3/TLE4/USP22/YAP1	CC	chrom_all_F	intersection	BRD4_ARV825
GO:0001216	DNA-binding transcription activator activity	153/3937	391/14078	8.66955e-07	0.000105855	9.56389e-05	ARNT2/ATF2/ATF3/ATF4/ATF5/BACH1/BNC1/CEBPB/CEBPD/CEBPG/CLOCK/CREB1/CREB3L1/CREBRF/CSRNP1/DBP/DLX2/E2F5/E4F1/ELF1/ELF4/ELK3/ETS1/ETV4/ETV6/FLI1/FOSL1/FOSL2/FOXC1/FOXD1/FOXJ2/FOXK2/FOXO3/GLI1/GLIS1/GLIS3/GMEB1/HAND2/HHEX/HINFP/HOXA10/HOXA5/HOXA7/HOXA9/HOXB7/HOXC11/HOXD8/HSF2/IRF1/IRX3/JUN/JUNB/JUND/KLF10/KLF13/KLF6/KLF7/MAFB/MAFF/MECOM/MEF2A/MEF2D/MEIS1/MEIS2/MLX/MLXIP/MSX1/MYBL1/MYC/NFAT5/NFATC2/NFATC3/NFE2L1/NFE2L2/NFIA/NFIB/NFIC/NFKB1/NFYB/NHLH2/NOTCH2/NR1H2/NR3C1/NRF1/OTX1/PAX9/PLAGL2/PPARG/PRDM15/PRDM2/PRDM4/PRRX1/RBPJ/RELA/RLF/RREB1/RUNX1/RUNX2/SATB2/SCX/SIX1/SIX2/SIX4/SIX5/SMAD1/SMAD2/SMAD3/SOX11/SOX12/SP1/SREBF1/SRF/STAT3/STAT5B/STAT6/TBX20/TBX3/TCF3/TCF4/TFAP2A/TFAP4/TFDP2/TFE3/TP53/TSC22D1/USF1/USF3/VEZF1/WT1/ZBED4/ZBTB17/ZBTB7B/ZFAT/ZFP62/ZIC1/ZNF143/ZNF227/ZNF292/ZNF319/ZNF395/ZNF445/ZNF48/ZNF485/ZNF594/ZNF629/ZNF639/ZNF668/ZNF721/ZNF91/ZSCAN21/ERG/NKX2-8/TEF	MF	chrom_all_F	intersection	BRD4_ARV825
GO:0001228	DNA-binding transcription activator activity, RNA polymerase II-specific	151/3937	386/14078	1.04111e-06	0.000115564	0.00010441	ARNT2/ATF2/ATF3/ATF4/ATF5/BACH1/CEBPB/CEBPD/CEBPG/CLOCK/CREB1/CREB3L1/CREBRF/CSRNP1/DBP/DLX2/E4F1/ELF1/ELF4/ELK3/ETS1/ETV4/ETV6/FLI1/FOSL1/FOSL2/FOXC1/FOXD1/FOXJ2/FOXK2/FOXO3/GLI1/GLIS1/GLIS3/GMEB1/HAND2/HHEX/HINFP/HOXA10/HOXA5/HOXA7/HOXA9/HOXB7/HOXC11/HOXD8/HSF2/IRF1/IRX3/JUN/JUNB/JUND/KLF10/KLF13/KLF6/KLF7/MAFB/MAFF/MECOM/MEF2A/MEF2D/MEIS1/MEIS2/MLX/MLXIP/MSX1/MYBL1/MYC/NFAT5/NFATC2/NFATC3/NFE2L1/NFE2L2/NFIA/NFIB/NFIC/NFKB1/NFYB/NHLH2/NOTCH2/NR1H2/NR3C1/NRF1/OTX1/PAX9/PLAGL2/PPARG/PRDM15/PRDM2/PRDM4/PRRX1/RBPJ/RELA/RLF/RREB1/RUNX1/RUNX2/SATB2/SCX/SIX1/SIX2/SIX4/SIX5/SMAD1/SMAD2/SMAD3/SOX11/SOX12/SP1/SREBF1/SRF/STAT3/STAT5B/STAT6/TBX20/TBX3/TCF3/TCF4/TFAP2A/TFAP4/TFDP2/TFE3/TP53/TSC22D1/USF1/USF3/VEZF1/WT1/ZBED4/ZBTB17/ZBTB7B/ZFAT/ZFP62/ZIC1/ZNF143/ZNF227/ZNF292/ZNF319/ZNF395/ZNF445/ZNF48/ZNF485/ZNF594/ZNF629/ZNF639/ZNF668/ZNF721/ZNF91/ZSCAN21/ERG/NKX2-8/TEF	MF	chrom_all_F	intersection	BRD4_ARV825
GO:0000375	RNA splicing, via transesterification reactions	121/3829	291/13605	4.5691e-07	0.000259388	0.000215806	BUD13/BUD31/C1QBP/CASC3/CDK13/CELF1/CIRBP/CLNS1A/CWC22/DAZAP1/DCPS/DDX17/DDX39A/DDX42/DDX5/DHX15/DHX35/DHX40/DHX8/DYRK1A/EFTUD2/FRA10AC1/GEMIN8/HNRNPA1/HNRNPA2B1/HNRNPC/HNRNPF/HNRNPH3/HNRNPK/HNRNPL/HNRNPM/HNRNPR/HNRNPU/HNRNPUL1/HSPA8/ILF3/JMJD6/KHDC4/KHSRP/LSM4/LSM5/LSM6/LUC7L2/LUC7L3/MAGOHB/METTL16/METTL3/MPHOSPH10/NOL3/PABPC1/PCBP4/PHF5A/PNN/PPIH/PPIL1/PPIL3/PRMT5/PRPF6/PRPF8/PTBP1/PTBP2/RBFOX2/RBM15/RBM15B/RBM22/RBM25/RBM39/RBM4/RBM42/RBM5/RBM6/RBM7/RBMXL1/RSRC1/SAP18/SART1/SART3/SF3A2/SF3A3/SF3B1/SF3B2/SF3B3/SF3B4/SF3B6/SFPQ/SFSWAP/SMNDC1/SMU1/SNRNP200/SNRNP27/SNRNP35/SNRNP40/SNRNP70/SNRPA/SNRPC/SNRPD1/SNRPE/SNU13/SRRM2/SRSF1/SRSF10/SRSF2/SRSF3/SRSF4/SRSF7/SRSF8/SYNCRIP/THRAP3/TIA1/TRA2A/TRA2B/U2AF1L4/U2AF2/USP39/USP4/XAB2/YJU2/YJU2B/ZBTB7A/ZCCHC8/ZCRB1	BP	chrom_all_F	intersection	BRD4_ARV825
GO:0048732	gland development	152/3829	383/13605	5.22627e-07	0.000269723	0.000224404	ABL1/ACAT1/ACO2/AKT2/ARF6/ARHGAP35/ARHGAP5/ARID5B/ARMC5/ASH1L/ASXL1/ATF2/AURKA/BAX/BCL2/BCL2L11/BMPR1A/BRCA2/CAD/CAPN1/CAV1/CCNB2/CCND1/CD2AP/CDC42/CEBPB/CEBPG/CFLAR/CITED2/COBL/CREB1/CSF1/CSF1R/CTNNB1/CUL3/CYP1B1/DKK3/E2F7/EGFR/EPHA2/EPHB3/ERRFI1/EXT1/EZH2/FEM1B/FGF1/FGFR1/FOXC1/FRS2/GJA1/GLI1/GLI3/GPX1/HAND2/HES1/HIPK2/HLX/HNRNPD/HOXA10/HOXA3/HOXA5/HOXA9/HOXB9/HOXD9/IGF2R/IL6/INSR/JAK2/JARID2/KDM5B/LBH/LIPA/LMO4/LRP5/MAD1L1/MAFB/MAN2A1/MAP2K1/MAP2K2/MAPK1/MED1/MMP2/MSN/MSX1/MSX2/NAGLU/NCOR2/NF1/NFIB/NFKB1/NME1/NOTCH2/NPC1/NR3C1/NRG1/NRP1/NTN4/PDGFA/PHB2/PHF2/PIK3CA/PLXNA1/PLXND1/PRDX2/PRMT5/PTCH1/RAF1/RARA/RARG/RBPJ/RCBTB2/RELA/RREB1/SALL1/SEC63/SIX1/SIX4/SLC29A1/SLC7A5/SMAD2/SMAD3/SMARCC1/SNAI2/SOD2/SP3/SRF/SRSF1/STAT5A/STAT5B/STAT6/STK11/SULF1/TBX3/TG/TGFA/TGFB1/TGFB2/TGFBR2/TGM2/THRA/TSPO/UBE3A/UPF2/VEGFA/WLS/WNT7B/WT1/XDH/ZBTB1/ZBTB7B/ZMPSTE24/NKX2-8	BP	chrom_all_F	intersection	BRD4_ARV825
GO:0001701	in utero embryonic development	145/3829	363/13605	6.11806e-07	0.000289435	0.000240805	ACTL6A/ADAMTS3/AKAP3/APBA2/ARMC5/ARNT2/ATF2/BAP1/BCL2L11/BCOR/BMI1/BMPR1A/BRCA2/BYSL/CAPN2/CASP8/CCM2/CCN1/CCNB2/CDKN1A/CEBPB/CHEK1/CHST11/CITED2/CMIP/CMTM3/CNOT3/COPS2/COPS3/CPT2/CTNNB1/CUL3/DBN1/DHX35/DIAPH3/DNAJB6/E2F7/EGFR/EGLN1/EIF2S2/EMG1/EPN1/ERCC2/FBXW8/FGFR1/FKBP10/FKRP/FLCN/FOSL1/FOXC1/FURIN/GGNBP2/GJA1/GLI3/GNA12/HAND2/HEG1/HES1/HINFP/HM13/HS6ST1/INTS1/ITGB1/JUNB/KDM8/KEAP1/KRT8/LATS2/LIF/MAFF/MAN2A1/MAP2K1/MAPK1/MATR3/MBD3/MED1/MGAT1/MIB1/MSX1/MYO18B/MYO1E/NBN/NDEL1/NLE1/NOTCH2/NR2F2/NSUN2/NXN/OTUD7B/PALB2/PEMT/PLPP4/PPP1CC/PRDM1/PRMT1/PSPH/PTCH1/PTPN18/PTPRR/RAD51B/RBPJ/RCN1/RPL7L1/RRM2/SCO2/SEC24D/SETD2/SF3B6/SIN3A/SKIL/SLC35E2B/SLC39A1/SMAD2/SMAD3/SMG9/SNAI1/SP3/SPECC1/SRF/STK3/STMN3/TAF8/TBX3/TET1/TFEB/TGFBR2/TM4SF1/TMED2/TP53/TTLL4/TWIST1/VEGFA/VPS54/WDR74/WNT7B/XAB2/YAP1/YBX1/ZFAND5/ZFP36L1/ZMIZ1/ZNF335/ZP3/ZPR1/ZFPM2	BP	chrom_all_F	intersection	BRD4_ARV825
GO:0048144	fibroblast proliferation	51/3829	99/13605	7.27781e-07	0.000299327	0.000249034	ABL1/B4GALT7/BAX/BMI1/CAV1/CDC73/CDK1/CDK4/CDK6/CDKN1A/CKS2/CTNNB1/DAZAP1/EGFR/EMD/FBXO4/FOSL2/FTH1/GAS6/GPX1/GSTP1/IFI30/ING5/ITGB3/KDM8/KMT2A/LIF/LZTS2/MED25/MORC3/MORF4L1/MYC/NF1/NUPR1/PARP10/PAWR/PDGFA/PDGFC/PEX2/PRDX1/PTGES3/S100A6/SIRT6/SKI/SOD2/TGFB1/TP53/TRIM32/WNT7B/ZMIZ1/ZMPSTE24	BP	chrom_all_F	intersection	BRD4_ARV825
GO:1903311	regulation of mRNA metabolic process	113/3829	270/13605	7.38167e-07	0.000299327	0.000249034	ALKBH5/APEX1/C1QBP/CARHSP1/CASC3/CDC73/CELF1/CIRBP/CLNS1A/CNOT3/CNOT4/CNOT8/CNOT9/CSDE1/CWC22/DAZAP1/DCP1A/DCP1B/DCPS/DDX17/DDX5/DYRK1A/FASTK/FASTKD2/FUS/FXR1/GDNF/HDAC7/HNRNPA0/HNRNPA1/HNRNPAB/HNRNPC/HNRNPD/HNRNPK/HNRNPL/HNRNPU/IGF2BP1/IGF2BP2/IGF2BP3/IREB2/IWS1/JMJD6/KAT8/KHSRP/LARP1/LARP4B/MAGOHB/METTL16/METTL3/MOV10/MYD88/NANOS3/NOCT/NORAD/NPM1/PABPC1/PAIP1/PATL1/PCBP4/PCID2/PDE12/PIAS4/PRMT5/PTBP1/PUM1/RBFOX2/RBM15/RBM15B/RBM25/RBM39/RBM4/RBM42/RBM5/RBM7/RBMXL1/RC3H2/SAFB/SAP18/SERBP1/SFSWAP/SLTM/SMU1/SNRNP70/SRSF10/SRSF2/SRSF3/SRSF4/SRSF7/SRSF8/SYNCRIP/TAF15/TARDBP/TBRG4/TENT4A/TENT5A/THRAP3/TIA1/TIRAP/TOB1/TRA2A/TRA2B/TRAF3IP2/TUT4/TUT7/U2AF2/VIM/YBX1/YTHDF2/YTHDF3/ZBTB7A/ZC3H12A/ZFP36/ZFP36L1	BP	chrom_all_F	intersection	BRD4_ARV825
GO:0015934	large ribosomal subunit	53/3960	111/14306	5.03195e-06	0.000355759	0.000310392	GADD45GIP1/MRPL1/MRPL11/MRPL15/MRPL16/MRPL18/MRPL20/MRPL21/MRPL27/MRPL32/MRPL33/MRPL39/MRPL40/MRPL44/MRPL48/MRPL52/MRPL53/MRPL58/MRPS18A/NSUN4/RPL10A/RPL11/RPL12/RPL13A/RPL15/RPL18/RPL18A/RPL19/RPL22/RPL23A/RPL26/RPL26L1/RPL27/RPL27A/RPL28/RPL29/RPL3/RPL30/RPL32/RPL35/RPL35A/RPL36/RPL37/RPL41/RPL5/RPL6/RPL7/RPL7L1/RPL8/RPL9/RPLP0/RPLP1/UBA52	CC	chrom_all_F	intersection	BRD4_ARV825
GO:0008380	RNA splicing	165/3829	427/13605	1.24218e-06	0.000395736	0.000329245	AHNAK/ARL6IP4/ATXN7/ATXN7L3/BUD13/BUD31/C1QBP/CASC3/CCNL2/CDK12/CDK13/CELF1/CIRBP/CLK1/CLK4/CLNS1A/CWC22/DAZAP1/DCPS/DDX17/DDX39A/DDX42/DDX47/DDX5/DHX15/DHX35/DHX40/DHX8/DYRK1A/EFTUD2/ERN1/FAM98A/FASTK/FRA10AC1/FUS/GEMIN8/GRSF1/HNRNPA1/HNRNPA2B1/HNRNPC/HNRNPF/HNRNPH2/HNRNPH3/HNRNPK/HNRNPL/HNRNPLL/HNRNPM/HNRNPR/HNRNPU/HNRNPUL1/HSPA8/ILDR2/ILF3/IVNS1ABP/IWS1/JMJD6/KHDC4/KHSRP/LSM4/LSM5/LSM6/LUC7L2/LUC7L3/MAGOHB/METTL16/METTL3/MPHOSPH10/NOL3/NONO/PABPC1/PCBP4/PHF5A/PIK3R1/PNN/POLR2A/PPIH/PPIL1/PPIL3/PPP1R8/PRMT1/PRMT5/PRPF6/PRPF8/PTBP1/PTBP2/PUS1/PUS7/RBFOX2/RBM12/RBM12B/RBM15/RBM15B/RBM22/RBM25/RBM39/RBM4/RBM42/RBM5/RBM6/RBM7/RBMXL1/RPS26/RSRC1/SAP18/SART1/SART3/SCAF1/SF3A2/SF3A3/SF3B1/SF3B2/SF3B3/SF3B4/SF3B6/SFPQ/SFSWAP/SMNDC1/SMU1/SNRNP200/SNRNP27/SNRNP35/SNRNP40/SNRNP70/SNRPA/SNRPC/SNRPD1/SNRPE/SNU13/SREK1/SRRM2/SRSF1/SRSF10/SRSF11/SRSF2/SRSF3/SRSF4/SRSF7/SRSF8/SUPT20H/SUPT3H/SYNCRIP/TADA1/TAF15/TARDBP/THRAP3/TIA1/TMBIM6/TRA2A/TRA2B/U2AF1L4/U2AF2/USP22/USP39/USP4/WT1/XAB2/YBX1/YJU2/YJU2B/ZBTB7A/ZBTB8OS/ZCCHC8/ZCRB1/ZNF326/ZPR1	BP	chrom_all_F	intersection	BRD4_ARV825
GO:0000377	RNA splicing, via transesterification reactions with bulged adenosine as nucleophile	118/3829	287/13605	1.25159e-06	0.000395736	0.000329245	BUD13/BUD31/C1QBP/CASC3/CDK13/CELF1/CIRBP/CLNS1A/CWC22/DAZAP1/DCPS/DDX17/DDX39A/DDX42/DDX5/DHX15/DHX35/DHX40/DHX8/DYRK1A/EFTUD2/FRA10AC1/GEMIN8/HNRNPA1/HNRNPA2B1/HNRNPC/HNRNPF/HNRNPH3/HNRNPK/HNRNPL/HNRNPM/HNRNPR/HNRNPU/HNRNPUL1/HSPA8/ILF3/JMJD6/KHDC4/LSM4/LSM5/LSM6/LUC7L2/LUC7L3/MAGOHB/METTL16/METTL3/NOL3/PABPC1/PCBP4/PHF5A/PNN/PPIH/PPIL1/PPIL3/PRMT5/PRPF6/PRPF8/PTBP1/PTBP2/RBFOX2/RBM15/RBM15B/RBM22/RBM25/RBM39/RBM4/RBM42/RBM5/RBM6/RBM7/RBMXL1/RSRC1/SAP18/SART1/SART3/SF3A2/SF3A3/SF3B1/SF3B2/SF3B3/SF3B4/SF3B6/SFPQ/SFSWAP/SMU1/SNRNP200/SNRNP27/SNRNP35/SNRNP40/SNRNP70/SNRPA/SNRPC/SNRPD1/SNRPE/SNU13/SRRM2/SRSF1/SRSF10/SRSF2/SRSF3/SRSF4/SRSF7/SRSF8/SYNCRIP/THRAP3/TIA1/TRA2A/TRA2B/U2AF1L4/U2AF2/USP39/USP4/XAB2/YJU2/YJU2B/ZBTB7A/ZCCHC8/ZCRB1	BP	chrom_all_F	intersection	BRD4_ARV825
GO:0000398	mRNA splicing, via spliceosome	118/3829	287/13605	1.25159e-06	0.000395736	0.000329245	BUD13/BUD31/C1QBP/CASC3/CDK13/CELF1/CIRBP/CLNS1A/CWC22/DAZAP1/DCPS/DDX17/DDX39A/DDX42/DDX5/DHX15/DHX35/DHX40/DHX8/DYRK1A/EFTUD2/FRA10AC1/GEMIN8/HNRNPA1/HNRNPA2B1/HNRNPC/HNRNPF/HNRNPH3/HNRNPK/HNRNPL/HNRNPM/HNRNPR/HNRNPU/HNRNPUL1/HSPA8/ILF3/JMJD6/KHDC4/LSM4/LSM5/LSM6/LUC7L2/LUC7L3/MAGOHB/METTL16/METTL3/NOL3/PABPC1/PCBP4/PHF5A/PNN/PPIH/PPIL1/PPIL3/PRMT5/PRPF6/PRPF8/PTBP1/PTBP2/RBFOX2/RBM15/RBM15B/RBM22/RBM25/RBM39/RBM4/RBM42/RBM5/RBM6/RBM7/RBMXL1/RSRC1/SAP18/SART1/SART3/SF3A2/SF3A3/SF3B1/SF3B2/SF3B3/SF3B4/SF3B6/SFPQ/SFSWAP/SMU1/SNRNP200/SNRNP27/SNRNP35/SNRNP40/SNRNP70/SNRPA/SNRPC/SNRPD1/SNRPE/SNU13/SRRM2/SRSF1/SRSF10/SRSF2/SRSF3/SRSF4/SRSF7/SRSF8/SYNCRIP/THRAP3/TIA1/TRA2A/TRA2B/U2AF1L4/U2AF2/USP39/USP4/XAB2/YJU2/YJU2B/ZBTB7A/ZCCHC8/ZCRB1	BP	chrom_all_F	intersection	BRD4_ARV825
GO:0014706	striated muscle tissue development	138/3829	346/13605	1.25475e-06	0.000395736	0.000329245	ABL1/ADPRHL1/AKAP13/AKAP6/AKIRIN1/ALPK2/ARID2/ATF3/ATG5/BCL2/BCL9L/BMPR1A/CALR/CAV1/CDC42/CDK1/CFL2/CFLAR/CITED2/COL6A1/COPS2/CREB1/CTNNB1/CYP26B1/DDX17/DDX5/EGLN1/EMD/ENG/EP300/FES/FGFR1/FHL2/FKRP/FLNB/FOXC1/FOXP1/FRS2/FZD7/GJA1/GJC1/GLI1/GPX1/GSK3A/HDAC9/HEG1/HIVEP3/HLX/HNRNPU/HOXD9/IRX3/ITGB1/JARID2/KAT8/KDM6B/LEMD2/LMNA/LOX/MAFF/MAML1/MBD1/MBD3/MECP2/MED1/MEF2A/MEF2D/MEIS1/MSC/MSX1/MSX2/MYO18B/NACA/NAGLU/NF1/NLN/NOTCH2/NPRL3/NR1D2/NR2F2/NRG1/NUPR1/PDGFRB/PIM1/PLEC/POPDC3/PPIF/PPP1R13L/PPP3CA/PRICKLE1/PRKAA1/PRKG1/PRMT1/RARA/RBPJ/RCAN1/RGS2/RHOA/RPS6KB1/RUNX1/SAV1/SCX/SHOX2/SIRT6/SIX1/SIX4/SKI/SKIL/SMAD1/SMAD3/SMAD5/SMAD7/SORBS2/SOX11/SPG11/SRF/SVIL/TBX18/TBX20/TBX3/TENM4/TGFB1/TGFB2/TPM1/TREX1/TWIST1/UQCC2/USP19/VAMP5/VEGFA/VGLL4/VPS54/WT1/YAP1/ZBTB18/ZMPSTE24/ZNF689/ELN/ZFPM2	BP	chrom_all_F	intersection	BRD4_ARV825
GO:0048863	stem cell differentiation	94/3829	219/13605	1.68626e-06	0.000482884	0.00040175	ABL1/BCL2/BMPR1A/BMPR2/CDC42/CDK12/CDK13/CDK6/CHD2/CHD3/CHD4/CITED2/CORO1C/CTNNB1/EIF2AK2/ERCC2/EXT1/EZH2/FGFR1/FOXC1/GATAD2A/GDNF/HAND2/HDAC1/HDAC2/HES1/HMGA2/HNRNPU/HOXA7/ITCH/ITGB1/JARID2/KAT5/KDM3A/KIT/KLHL12/LBH/LIF/LRP6/LTBP3/MAPK1/MBD3/MED1/METTL3/MSI2/MSX1/MSX2/MTA2/MTCH2/MTF2/NELFB/NFE2L2/NRG1/NRP1/NRP2/NSUN2/OCIAD1/PHACTR4/PHF19/PHF5A/PRICKLE1/PSMD11/PUM1/PUS7/PWP1/RBBP4/RBPJ/RUNX2/SEMA4B/SEMA4C/SETD1A/SETD2/SH2B3/SHC4/SIRT6/SIX1/SMAD1/SMAD5/SMYD5/SNAI2/SRF/STAT3/TACSTD2/TBX3/TCOF1/TGFB2/TGFBR2/TMSB4X/TP53/TWIST1/XRCC5/YAP1/YTHDF2/ZFP36	BP	chrom_all_F	intersection	BRD4_ARV825
GO:0060541	respiratory system development	88/3829	202/13605	1.70119e-06	0.000482884	0.00040175	ACVR2B/ADAMTS2/AIMP2/ANXA2/ASXL1/ATXN1L/BLOC1S6/BMPR1A/BMPR2/CCBE1/CDC42/COL6A1/CREB1/CRISPLD2/CTNNB1/CTSZ/EGFR/EIF4G1/EP300/ERRFI1/EXT1/FBN1/FGF1/FGF18/FGFR1/FKRP/FOSL2/GLI1/GLI3/HEG1/HES1/HIKESHI/HIPK2/HOXA5/HS6ST1/ITGA3/JMJD6/LIF/LIPA/LOX/LOXL3/LTBP3/MAN2A1/MAP2K1/MAP2K2/MAPK1/MECP2/MME/MMP14/MSC/MSX1/NFIB/NKIRAS2/PDGFA/PDPN/PHF14/PTGES3/PTK7/RARA/RARG/RBPJ/RC3H2/RPL13A/SAV1/SIM2/SIX1/SIX4/SKI/SMAD2/SOX11/SP3/SPRY2/SREBF1/SRF/STK40/TGFB1/TGFBR2/THRA/TIMELESS/VEGFA/WNT7B/WT1/YAP1/YWHAZ/NKX2-8/BASP1/PKDCC/ZFPM2	BP	chrom_all_F	intersection	BRD4_ARV825
GO:0033002	muscle cell proliferation	80/3829	180/13605	1.92997e-06	0.000521736	0.000434075	ABL1/ADAMTS1/AKIRIN1/ANG/ARID2/BMPR1A/BMPR2/CCN4/CDH13/CDK1/CDKN1A/CFLAR/CITED2/CTNNB1/DNMT1/DSN1/EFEMP2/EGFR/ERN1/FES/FGFR1/FOXC1/FOXJ2/FOXP1/FRS2/GJA1/GLI1/GNA12/GNAI2/HBEGF/HDAC1/HMOX1/IGF1R/IL12A/IL6/ITGB3/JAK2/JARID2/JUN/LDLRAP1/MDM2/MEF2D/MMP2/MNAT1/MYD88/NDRG2/NF1/NRG1/PDCD4/PDGFRB/PIK3CA/PIK3R1/PIM1/PPARG/PRKG1/PTGS2/RBPJ/RPS6KB1/RUNX1/SAV1/SIX1/SIX5/SKI/SMAD1/SOD2/STAT1/TBX20/TCF7L2/TENM4/TGFB1/TGFB2/THBS1/TPM1/TRIB1/VGLL4/XRCC5/YAP1/ZNF143/ELN/ZFPM2	BP	chrom_all_F	intersection	BRD4_ARV825
GO:0061629	RNA polymerase II-specific DNA-binding transcription factor binding	124/3937	314/14078	5.46676e-06	0.000535613	0.00048392	ACTB/AIP/AKAP8/ANXA4/ARID1A/ARNT2/ASXL1/ATF2/ATF4/BAZ2A/BCAS3/BHLHE40/BHLHE41/BUD31/CALR/CDKN2A/CHD4/CITED2/COMMD7/CREB1/CTNNB1/DACT1/DDX5/DDX54/DOT1L/E4F1/EP300/ETS1/ETS2/EXOSC9/FAF1/FIZ1/FOXC1/FOXP1/GABARAPL1/GTF2A1/HAND2/HDAC1/HDAC2/HDAC5/HDAC9/HES1/HIPK2/HMGA1/HMGA2/HMGB1/HSPB1/JMJD1C/JUN/KAT8/KDM1A/KDM3A/KEAP1/MDFIC/MED1/MED13/MED25/MED30/MEF2A/MEF2D/MLX/MMS19/MTA2/MTDH/NCOA6/NCOA7/NCOR1/NCOR2/NFE2L2/NFKBIA/NHLH2/NOTCH2/NPM1/NR1H2/NSD1/PARK7/PHB2/PPARG/PPID/PRMT2/PRRX1/PTPN2/RAD23B/RARG/RBPJ/RBX1/RELA/RNF14/RNF6/SETD1A/SIN3A/SMAD2/SMAD3/SMARCA4/SP1/SP100/SP3/SPEN/SRF/STAT3/STAT5B/TACC2/TAF1/TAF6/TBX20/TBX3/TCF3/TCF7L2/TGFB1I1/THRAP3/TOB2/TP53/TP53BP2/TRIB1/TRIM32/TRIP4/TRIP6/TTC8/UHRF2/WBP2/WIPI1/WWP2/ZBTB7A/ZFPM2	MF	chrom_all_F	intersection	BRD4_ARV825
GO:0003735	structural constituent of ribosome	70/3937	157/14078	5.70268e-06	0.000535613	0.00048392	LINC01004/MRPL1/MRPL11/MRPL15/MRPL16/MRPL18/MRPL20/MRPL21/MRPL27/MRPL32/MRPL33/MRPL52/MRPS14/MRPS15/MRPS16/MRPS17/MRPS18A/MRPS24/MRPS25/MRPS7/RPL10A/RPL11/RPL12/RPL13A/RPL15/RPL18/RPL18A/RPL19/RPL22/RPL23A/RPL26/RPL26L1/RPL27/RPL27A/RPL28/RPL29/RPL3/RPL30/RPL32/RPL35/RPL35A/RPL36/RPL37/RPL41/RPL5/RPL6/RPL7/RPL7L1/RPL8/RPL9/RPLP0/RPLP1/RPS11/RPS12/RPS14/RPS15/RPS15A/RPS16/RPS18/RPS19/RPS24/RPS26/RPS27/RPS27L/RPS29/RPS3/RPS9/RSL24D1/UBA52/RPL22L1	MF	chrom_all_F	intersection	BRD4_ARV825
GO:0017148	negative regulation of translation	59/3829	123/13605	2.22656e-06	0.000556327	0.000462854	AGO3/AJUBA/ANG/ATF4/CALR/CELF1/CIRBP/CNOT9/CPEB4/CSNK2A1/DAPK1/DDX3X/DDX6/EIF2AK1/EIF2AK2/EIF2AK3/EIF2AK4/EIF3E/EIF4E/EIF4EBP1/EIF4G1/EIF6/ENC1/FXR1/GAPDH/IFRD2/IGF2BP1/IGF2BP2/IGF2BP3/ILF3/IREB2/LARP1/LIMD1/LSM14A/MALSU1/MAP3K20/NANOS3/PAIP2/PARP16/PCIF1/PRKCH/PURA/PURB/PUS7/RARA/RBM4/RGS2/RPL13A/RPS3/SERBP1/SESN2/SHFL/SRP9/SYNCRIP/TIA1/TOB1/WT1/YBX1/ZFP36	BP	chrom_all_F	intersection	BRD4_ARV825
GO:0071383	cellular response to steroid hormone stimulus	78/3829	175/13605	2.25686e-06	0.000556327	0.000462854	ABHD2/ADTRP/ATP1A1/ATP5F1A/BCL2L11/BMI1/CALR/CARM1/CBX3/CFLAR/CLOCK/CNOT9/CYP1B1/DDIT4/DDX17/DDX5/DDX54/EGFR/EGLN2/EIF4E/EP300/ERRFI1/FBXO32/FOXO3/FOXP1/GSK3A/HDAC1/HNRNPU/HSPA8/IGF1R/JAK2/KANK2/KDM1A/KDM3A/KMT2D/LBH/MAPK1/MED1/NCOA4/NCOR1/NCOR2/NEDD4/NPC1/NR1D1/NR2C1/NR3C1/PAK1/PAQR7/PARK7/PGRMC2/PHB2/PMEPA1/PRMT2/PTGES3/RBFOX2/RHOA/RNF14/RNF6/RPS6KB1/RWDD1/SAFB/SCNN1A/SGK1/SMARCA4/SMYD3/TFAP4/TGFB1/TRIP4/UBE3A/UFSP2/VPS54/WBP2/ZBTB7A/ZDHHC7/ZFP36/ZFP36L1/ZMIZ1/ZNF764	BP	chrom_all_F	intersection	BRD4_ARV825
GO:0048145	regulation of fibroblast proliferation	42/3829	79/13605	2.35192e-06	0.000556327	0.000462854	ABL1/B4GALT7/BAX/BMI1/CAV1/CDC73/CDK4/CDK6/CDKN1A/CTNNB1/EGFR/EMD/FBXO4/FOSL2/FTH1/GAS6/GSTP1/IFI30/ING5/ITGB3/KMT2A/LIF/LZTS2/MED25/MORC3/MYC/NF1/NUPR1/PARP10/PAWR/PDGFA/PDGFC/PEX2/S100A6/SIRT6/SKI/SOD2/TGFB1/TP53/TRIM32/ZMIZ1/ZMPSTE24	BP	chrom_all_F	intersection	BRD4_ARV825
GO:0034399	nuclear periphery	66/3960	149/14306	9.42287e-06	0.000605633	0.000528402	ACTB/ACTL6A/AKAP8/ANXA2/ARFGEF1/ARID2/ATF4/ATN1/ATXN1/ATXN7/BCL11A/CAD/CEBPB/CFL1/CFL2/CLIC4/EIF6/ENC1/FIGN/HES1/HNRNPA2B1/HNRNPM/HNRNPU/KAT8/KRT8/LEMD2/LMNA/LMNB1/LMNB2/MATR3/MBD1/MORC3/MSX1/NARF/NCOR2/NONO/NUMA1/NUP153/NUP205/PHB2/PHF10/PHF5A/PIAS4/PRR14/RGS12/RNF220/RUNX1T1/S100A10/SATB2/SFPQ/SMARCA4/SMARCC1/SMARCD2/SMC3/SP100/SPARC/STAG1/STAG2/TGFB1I1/TP53/UHRF1/VIM/XPOT/YEATS4/ZNF326/BASP1	CC	chrom_all_F	intersection	BRD4_ARV825
GO:0010494	cytoplasmic stress granule	42/3960	84/14306	1.13633e-05	0.000669485	0.000584111	ANG/ATXN2L/CASC3/CELF1/CIRBP/CSDE1/DDX19B/DDX3X/DDX6/EIF3B/EIF4E/EIF4G1/FXR1/G3BP1/HIPK2/HNRNPK/IGF2BP1/IGF2BP2/IGF2BP3/KPNB1/LARP1/LARP4B/LSM14A/MOV10/NANOS3/NUFIP2/PABPC1/PRRC2C/PUM1/RBM4/RC3H2/RNF135/RPTOR/TARDBP/TIA1/TIAL1/UBAP2L/VCP/YBX1/YTHDF2/YTHDF3/ZFP36	CC	chrom_all_F	intersection	BRD4_ARV825
GO:0030098	lymphocyte differentiation	131/3829	330/13605	3.09595e-06	0.000675989	0.00056241	ABL1/ACTB/ACTL6A/ADAM17/ADAM8/AMBRA1/ARID1A/ARID1B/ARID2/ARMC5/ATF2/ATG5/AXL/BAD/BAX/BCL2/BCL3/BCL6/BMI1/CDK6/CDKN2A/CEBPG/CLCF1/CMTM7/CTNNB1/CYP26B1/DCLRE1C/DUSP10/EP300/EZH2/FBXO7/FOSL2/FOXO3/FOXP1/FZD7/GAS6/GLI3/HDAC5/HDAC9/HHEX/HLX/HMGB1/IL11/IL4I1/IL4R/IL6/IL6ST/INHBA/IRF1/IRF2BP2/ITGB1/ITPKB/JAK1/JMJD6/JUNB/KAT5/KDELR1/KIT/KLF6/KMT2A/LFNG/LGALS1/LIPA/LOXL3/MAFB/MALT1/METTL3/MMP14/NFATC3/NFKBID/NFKBIZ/NOTCH2/OPA1/PATZ1/PCID2/PHF10/PHF14/PIK3R1/PLCL2/PNP/PRDM1/PRDX2/PRELID1/PREX1/PTPN2/PTPRJ/RABL3/RARA/RBPJ/RC3H2/RELB/RHOA/RIPK2/RORA/RPL22/RUNX1/RUNX2/SART1/SLC4A2/SMAD7/SMARCA4/SMARCC1/SMARCD2/SOCS5/SOX12/SP3/SRF/ST3GAL1/STAT3/STAT5A/STAT5B/STAT6/STK11/SYVN1/TBK1/TCF3/TCIRG1/TGFB1/TGFBR2/TNFSF9/TP53/TPD52/TRAF3IP2/ZBTB1/ZBTB7A/ZBTB7B/ZC3H12A/ZEB1/ZFP36L1/ZMIZ1/CTSL	BP	chrom_all_F	intersection	BRD4_ARV825
GO:0005743	mitochondrial inner membrane	130/2848	467/14306	1.72408e-05	0.0120169	0.0112701	ACADVL/AIFM1/ATAD3B/ATP5F1B/ATP5F1D/ATP5F1E/ATP5MC1/ATP5ME/ATP5MG/ATP5PD/ATP5PF/ATPAF2/BOK/CHCHD1/CLU/CNP/COA1/COA8/COQ10A/COQ2/COQ4/COQ6/COQ7/COX10/COX15/COX6A1/COX6B1/COX7A2/COX7A2L/COX8A/DAP3/DNAJC19/DUSP18/ETFDH/FOXRED1/GCAT/HSPA9/IFI6/IMMT/LETM1/LGALS3/LYN/MICOS10/MICOS13/MICU1/MPV17L2/MRPL10/MRPL12/MRPL13/MRPL14/MRPL17/MRPL2/MRPL24/MRPL35/MRPL38/MRPL43/MRPL47/MRPL51/MRPL55/MRPS11/MRPS18B/MRPS23/MRPS27/MRPS34/MRPS35/MRPS9/MTG2/NDUFA13/NDUFA2/NDUFA5/NDUFB6/NDUFB9/NDUFC1/NDUFC2/NDUFS5/NDUFS8/NDUFV2/NNT/NOA1/OXA1L/PET100/PGAM5/PLA2G4A/PLSCR3/PTPMT1/PTPN1/ROMO1/SDHA/SDHD/SFXN2/SFXN3/SFXN5/SIRT4/SLC25A1/SLC25A11/SLC25A22/SLC25A25/SLC25A30/SLC25A35/SLC25A39/SLC35A4/SLC8B1/SQOR/SURF1/TAFAZZIN/TIMM10/TIMM10B/TIMM29/TIMM50/TMEM160/TMEM186/TMEM223/TTC19/TWNK/UQCC3/UQCRB/UQCRH/UQCRQ/YME1L1/ACAD9/COA5/CPS1/CRAT/MAIP1/MRPL3/MRPL9/SCO1/STMP1/TIMM21/UQCRHL	CC	chrom_all_T	only_looplook	BRD4_ARV825
GO:0000922	spindle pole	55/2848	171/14306	9.60783e-05	0.0334833	0.0314024	ALPK1/AUNIP/BRCC3/CALM2/CDC14A/CDC20/CDC25B/CDC6/CEP128/CEP89/CKAP2/CKAP2L/CSPP1/DDX11/DLGAP5/DYNLT2B/ENKD1/FAM83D/FBF1/GIT1/GOLGA2/IK/IKBKG/KATNA1/KIF15/KIF20B/KNTC1/LATS1/MAPK14/MAPKBP1/MIS12/NEDD9/NUBP2/ODF2/PLK3/POC1A/POC1B/PPP2CA/PRC1/RAD21/RGS14/SBDS/SPAST/TMEM201/TOPBP1/TOPORS/TPX2/TUBG1/TUBGCP6/VPS4A/WDR73/ZW10/FAM161A/KATNAL1/NSL1	CC	chrom_all_T	only_looplook	BRD4_ARV825
GO:0051539	4 iron, 4 sulfur cluster binding	21/2832	44/14078	3.54527e-05	0.0420824	0.0409386	ACO1/CDK5RAP1/CDKAL1/DDX11/DPH1/DPH2/DPYD/ETFDH/EXO5/ISCA2/METTL17/MOCS1/MUTYH/NDUFS8/NFU1/NTHL1/NUBP2/POLD1/PPAT/TYW1/CIAPIN1	MF	chrom_all_T	only_looplook	BRD4_ARV825
GO:0016796	exonuclease activity, active with either ribo- or deoxyribonucleic acids and producing 5'-phosphomonoesters	25/2832	59/14078	8.03143e-05	0.0476666	0.046371	CNOT2/CNOT6L/CPSF3/DCLRE1B/EXD2/EXO5/EXOSC10/EXOSC2/EXOSC5/FEN1/HELZ2/ISG20/ISG20L2/MGME1/MRE11/PNPT1/POLD1/POLRMT/RAD9A/REXO2/TOE1/USB1/DCLRE1A/DCP2/POLG	MF	chrom_all_T	only_looplook	BRD4_ARV825
GO:0051536	iron-sulfur cluster binding	29/2832	74/14078	0.000122568	0.0480277	0.0467223	ACO1/CDK5RAP1/CDKAL1/CISD2/DDX11/DPH1/DPH2/DPYD/ETFDH/EXO5/GLRX2/GLRX5/ISCA2/METTL17/MOCS1/MUTYH/NDUFS8/NDUFV2/NFU1/NTHL1/NUBP2/POLD1/PPAT/RFESD/SLC25A39/TYW1/BOLA2/BOLA2B/CIAPIN1	MF	chrom_all_T	only_looplook	BRD4_ARV825
GO:0051540	metal cluster binding	29/2832	75/14078	0.000161846	0.0480277	0.0467223	ACO1/CDK5RAP1/CDKAL1/CISD2/DDX11/DPH1/DPH2/DPYD/ETFDH/EXO5/GLRX2/GLRX5/ISCA2/METTL17/MOCS1/MUTYH/NDUFS8/NDUFV2/NFU1/NTHL1/NUBP2/POLD1/PPAT/RFESD/SLC25A39/TYW1/BOLA2/BOLA2B/CIAPIN1	MF	chrom_all_T	only_looplook	BRD4_ARV825
GO:0120014	phospholipid transfer activity	13/2832	24/14078	0.000227341	0.0539709	0.0525039	C2CD2L/CPTP/ESYT1/GLTP/OSBPL2/PITPNA/PITPNC1/PITPNM1/PLEKHA8/PLTP/PRELID3B/TNFAIP8L3/TRIAP1	MF	chrom_all_T	only_looplook	BRD4_ARV825
GO:0005819	spindle	108/2848	403/14306	0.000420172	0.0874868	0.0820498	ACOT13/ALPK1/ARL3/ATM/AUNIP/BBLN/BRCC3/BUB1B/CALM2/CBX1/CCAR2/CCSAP/CDC14A/CDC20/CDC25B/CDC6/CENPV/CEP128/CEP89/CHMP1A/CHMP5/CHMP7/CIAO1/CIAO2B/CKAP2/CKAP2L/CLASP1/CLTA/CLTCL1/CSPP1/DAPK3/DDX11/DLGAP5/DR1/DYNLT2B/EML4/ENKD1/ESPL1/EVI5/FAM83D/FBF1/GIT1/GOLGA2/HASPIN/HAUS2/HAUS4/HDAC3/HSPA2/IK/IKBKG/INCENP/JTB/KAT2B/KATNA1/KIF15/KIF18A/KIF20B/KIF2C/KLHL42/KNTC1/LATS1/LIMK2/MAD2L2/MAPK14/MAPKBP1/MIS12/NEDD9/NEIL2/NME7/NUBP2/NUP85/ODF2/PARP4/PLK3/POC1A/POC1B/POLDIP2/PPP2CA/PRC1/RAD21/RANGAP1/RB1/RGS14/RTRAF/SAC3D1/SBDS/SEPTIN7/SPAST/SPIN1/TADA3/TMEM201/TOPBP1/TOPORS/TPX2/TUBB2A/TUBB2B/TUBG1/TUBGCP6/VPS4A/WDR73/ZW10/FAM161A/KAT14/KATNAL1/MAEA/NSL1/WAPL/TBL1XR1	CC	chrom_all_T	only_looplook	BRD4_ARV825
GO:0000228	nuclear chromosome	64/2848	218/14306	0.000502076	0.0874868	0.0820498	ACTR6/ARID4B/BAZ1A/BLM/BRD4/BRMS1/CCNB1IP1/CDC45/CDC5L/CHD1/CHMP1A/EP400/ERCC5/H2AX/HSPA2/HUS1/IK/INCENP/ING1/ING2/INO80B/KMT2E/MCM5/MCRS1/NCAPD2/NCAPH2/NUFIP1/ORC1/ORC3/PBRM1/POLA2/POLD1/POLE3/POLE4/PRIM1/PSMC3IP/RAD21/RAD51/RAD9A/RPA1/RRS1/RUVBL1/RUVBL2/SAP30/SETD5/SIRT7/SMARCA5/SMARCAL1/SMCHD1/SUDS3/SWI5/SYCE2/TIPIN/TOP2A/TOPBP1/TUBG1/WDHD1/YY1/ZNHIT1/H3-3A/INO80C/MLH1/ORC4/POLD3	CC	chrom_all_T	only_looplook	BRD4_ARV825
GO:0061695	transferase complex, transferring phosphorus-containing groups	76/2848	273/14306	0.000905432	0.126217	0.118373	ATG13/BECN1/CAB39/CCNA2/CCND3/CCNG2/CCNL1/CCNO/CDK10/CDK16/CDK2/CDK3/CDK5/CDK8/CDK9/CKS1B/CSNK2B/ERCC3/GTF2E1/GTF2E2/GTF2H4/IKBKG/LEO1/MAD2L2/MAP3K5/PFKL/PIK3CB/PIK3R2/POLA2/POLD1/POLE3/POLE4/POLR1B/POLR1C/POLR1F/POLR2E/POLR2F/POLR2G/POLR2K/POLR2L/POLR3D/POLR3G/POLR3K/POLRMT/PRIM1/PRIMPOL/PRKAB2/PRKAG1/PRKAR1A/PRKAR1B/PRKAR2A/PRKDC/RB1/STING1/TADA3/TAF10/TAF11/TAF12/TAF2/TAF3/TAF6L/TUFT1/ULK1/XRCC6/ZNFX1/AZI2/PFKM/PHKA2/POLD3/POLG/POLR2J3/TAF7/TENT2/MYZAP/PRPS1/RB1CC1	CC	chrom_all_T	only_looplook	BRD4_ARV825
GO:0071949	FAD binding	16/2832	36/14078	0.00081004	0.145633	0.141675	ACOX1/AGPS/AIFM1/COQ6/CRY1/CRY2/CYB5R1/MICAL1/MMACHC/MTHFR/NDOR1/NQO2/PCYOX1/QSOX1/SQLE/SQOR	MF	chrom_all_T	only_looplook	BRD4_ARV825
GO:0005548	phospholipid transporter activity	23/2832	60/14078	0.000858832	0.145633	0.141675	ABCA1/ABCA7/ATG9A/C2CD2L/CPTP/ESYT1/GLTP/MFSD2A/OSBPL2/OSBPL8/PITPNA/PITPNC1/PITPNM1/PLEKHA8/PLSCR1/PLSCR3/PLTP/PRELID3B/TMEM30A/TMEM41B/TNFAIP8L3/TRIAP1/ATP11A	MF	chrom_all_T	only_looplook	BRD4_ARV825
GO:0016895	DNA exonuclease activity, producing 5'-phosphomonoesters	12/2832	24/14078	0.00102163	0.151585	0.147464	DCLRE1B/EXD2/EXO5/FEN1/ISG20/MGME1/MRE11/POLD1/RAD9A/REXO2/DCLRE1A/POLG	MF	chrom_all_T	only_looplook	BRD4_ARV825
GO:0005774	vacuolar membrane	116/2848	451/14306	0.00135971	0.157952	0.148136	ABCA2/ABCC10/ABHD6/ACP2/ANXA6/AP1B1/AP1M1/AP2B1/AP2M1/AP2S1/AP3B1/AP3D1/AP5M1/ATG12/ATG4B/ATP13A2/ATP6AP1/ATP6V0B/ATP6V0C/ATP6V1D/ATP6V1E1/ATXN3/B4GALT1/BORCS6/BORCS7/BORCS8/CD63/CHMP1A/CHMP5/CHMP7/CLCN3/CLEC16A/CLTA/CMTM6/CPNE3/CTNS/DAGLB/DEPTOR/DNAJC5/ENTPD4/FNIP2/GABARAP/GLIPR1/GLMP/GNA11/GNAI3/GPR155/GRN/HPS4/IFITM2/IFITM3/ITFG2/KLC2/KPTN/LAMTOR2/LAMTOR4/LAMTOR5/LAPTM4A/LDLR/LRP1/LRRC8E/LYN/MANBA/MARCHF2/MIOS/MTOR/NDUFC2/NEU1/NEU3/NPRL2/P2RX4/PI4K2A/PLAAT3/PPT1/PSAP/RAB2B/RAB5C/RAP1B/RNASEK/RNF167/SIDT2/SLC12A4/SLC12A9/SLC17A5/SLC2A8/SLC36A1/SLC39A8/SLC66A1/STING1/STOM/STX17/SZT2/TM4SF19/TMEM138/TMEM30A/TMEM9B/TOM1/TPCN2/TSC2/UBA1/ULK1/VPS13B/VPS13C/VPS18/VPS39/VPS4A/VTI1B/WDFY3/ZFYVE26/ZNRF2/ATP11A/ATP6V0D1/NCSTN/TMEM79/WDR11/RB1CC1	CC	chrom_all_T	only_looplook	BRD4_ARV825
GO:0004518	nuclease activity	55/2832	186/14078	0.00128043	0.158543	0.154233	AGO2/CNOT2/CNOT6L/CPSF3/DBR1/DCLRE1B/DNASE1L1/DNASE2/DXO/ENDOD1/ERCC5/EXD2/EXO5/EXOSC10/EXOSC2/EXOSC5/FEN1/HELZ2/INTS11/ISG20/ISG20L2/LACTB2/MGME1/MRE11/N4BP2/NME7/NTHL1/PLSCR1/PNKP/PNPT1/POLD1/POLRMT/POP7/PRORP/RAD9A/REXO2/REXO5/RIDA/RNASE4/RNASEK/RNASEL/RPP14/RPP30/TDP2/TOE1/TSEN34/USB1/XRCC1/DCLRE1A/DCP2/PIWIL4/POLG/RAD51C/SND1/SETMAR	MF	chrom_all_T	only_looplook	BRD4_ARV825
GO:0004527	exonuclease activity	28/2832	80/14078	0.00133566	0.158543	0.154233	CNOT2/CNOT6L/CPSF3/DCLRE1B/DXO/EXD2/EXO5/EXOSC10/EXOSC2/EXOSC5/FEN1/HELZ2/ISG20/ISG20L2/MGME1/MRE11/NME7/PNPT1/POLD1/POLRMT/RAD9A/REXO2/REXO5/TOE1/USB1/DCLRE1A/DCP2/POLG	MF	chrom_all_T	only_looplook	BRD4_ARV825
GO:0004529	DNA exonuclease activity	12/2832	25/14078	0.0016077	0.16206	0.157656	DCLRE1B/EXD2/EXO5/FEN1/ISG20/MGME1/MRE11/POLD1/RAD9A/REXO2/DCLRE1A/POLG	MF	chrom_all_T	only_looplook	BRD4_ARV825
GO:0016896	RNA exonuclease activity, producing 5'-phosphomonoesters	16/2832	38/14078	0.00163835	0.16206	0.157656	CNOT2/CNOT6L/CPSF3/EXD2/EXOSC10/EXOSC2/EXOSC5/HELZ2/ISG20/ISG20L2/PNPT1/POLRMT/REXO2/TOE1/USB1/DCP2	MF	chrom_all_T	only_looplook	BRD4_ARV825
GO:0006261	DNA-templated DNA replication	51/2743	153/13605	8.53014e-05	0.165449	0.165449	BAZ1A/BLM/CDC34/CDC45/CDC6/CDK2/CDK9/CENPX/CIZ1/DDX11/DONSON/EXD2/FAM111A/FEN1/GMNN/KAT7/MCIDAS/MCM5/METTL4/MGME1/MRE11/ORC1/ORC3/PNKP/POLA2/POLD1/POLE3/POLE4/POLRMT/PRIM1/PRIMPOL/RAD51/RECQL/RECQL5/RFC2/RFC5/RPA1/RRM2B/SMARCAL1/TIPIN/TOPBP1/TWNK/WDHD1/ZNF365/LIG1/ORC4/POLD3/POLG/ZNF830/RTF2/SETMAR	BP	chrom_all_T	only_looplook	BRD4_ARV825
GO:0120009	intermembrane lipid transfer	16/2743	31/13605	9.55564e-05	0.165449	0.165449	ATG2A/C2CD2L/CPTP/ESYT1/GLTP/OSBPL2/OSBPL8/PITPNA/PITPNC1/PITPNM1/PLEKHA8/PLTP/PRELID3B/STARD7/TNFAIP8L3/TRIAP1	BP	chrom_all_T	only_looplook	BRD4_ARV825
GO:0007033	vacuole organization	68/2743	221/13605	0.000109654	0.165449	0.165449	ABCA1/ACP2/AKTIP/AP3B1/ATG12/ATG13/ATG16L2/ATG2A/ATG3/ATG4B/ATG4C/ATG7/ATG9A/ATM/ATP13A2/ATP6AP1/ATP6V0B/ATP6V0C/ATP6V1D/BECN1/CHEK2/CHMP1A/CHMP5/CHMP7/DNAJC16/EHMT2/EPM2A/GABARAP/GNPTAB/GRN/HPS4/IFT20/MFN2/MTOR/PPP3CB/PPT1/RAB20/RAB23/RAB43/RAB5A/RNASEK/SMURF1/SNX30/STING1/STX12/STX17/TBC1D12/TMEM41B/TOM1/TP53INP1/TP53INP2/TPCN2/TPP1/TRAF6/ULK1/VPS18/VPS4A/WASHC5/WDR45/ZFYVE26/ZKSCAN3/HOOK3/IFT88/NAGPA/UBQLN1/RB1CC1/ARSB/MTMR3	BP	chrom_all_T	only_looplook	BRD4_ARV825
GO:1905037	autophagosome organization	41/2743	117/13605	0.00011963	0.165449	0.165449	ATG12/ATG13/ATG16L2/ATG2A/ATG3/ATG4B/ATG4C/ATG7/ATG9A/ATM/ATP13A2/BECN1/CHEK2/DNAJC16/EHMT2/EPM2A/GABARAP/IFT20/MFN2/MTOR/RAB23/RAB43/RAB5A/SMURF1/SNX30/STING1/STX12/STX17/TBC1D12/TMEM41B/TOM1/TP53INP1/TP53INP2/TRAF6/ULK1/WDR45/ZFYVE26/IFT88/UBQLN1/RB1CC1/MTMR3	BP	chrom_all_T	only_looplook	BRD4_ARV825
GO:0007005	mitochondrion organization	115/2743	419/13605	0.000166847	0.166847	0.166847	ACAA2/AIFM1/AP3B1/ATAD3B/ATG3/ATP13A2/ATP5F1D/ATPAF2/BAK1/BOK/CAMKMT/CCAR2/CEBPA/CEP89/CLU/CNP/CNTNAP1/COA1/COA8/COX10/COX19/COX7A2/COX7A2L/CTCF/EDN1/EPM2A/FIS1/FOXRED1/GABPB1/GCLC/HIP1R/HK2/HSPA9/IFI6/IMMT/JTB/LETM1/LYRM2/LYRM7/MCL1/METTL4/MFN2/MGME1/MICOS10/MICOS13/MICU1/MIEF1/MIEF2/MLLT11/MTFR1/MTFR1L/MTFR2/NDUFA13/NDUFA2/NDUFA5/NDUFAF7/NDUFB6/NDUFB9/NDUFC1/NDUFC2/NDUFS5/NDUFS8/NEURL4/NME3/NOA1/OXA1L/PET100/PGAM5/PLSCR3/PNPT1/POLDIP2/PRIMPOL/PTCD2/RAB29/RALA/RHOT1/ROMO1/RRM2B/RTL10/SIRT4/SIRT7/SIVA1/SPIRE1/STAT2/STPG1/SURF1/TAFAZZIN/THG1L/TIMM10/TIMM10B/TIMM29/TIMM50/TMEM14A/TMEM186/TMEM223/TOMM70/TRIAP1/TTC19/TWNK/UQCC3/VAT1/VPS13C/YME1L1/ZNF205/ACAD9/COA5/FAM162A/MAIP1/POLG/SCO1/SDHAF2/STMP1/TIMM21/CAV2/KDR	BP	chrom_all_T	only_looplook	BRD4_ARV825
GO:0006260	DNA replication	78/2743	265/13605	0.000180962	0.166847	0.166847	ATF1/BAZ1A/BLM/CCNA2/CDC34/CDC45/CDC6/CDK2/CDK9/CENPX/CHAF1A/CINP/CIZ1/CTC1/DDX11/DONSON/EHMT2/EXD2/FAM111A/FEN1/GMNN/GTPBP4/INO80B/KAT7/MCIDAS/MCM5/MCRS1/METTL4/MGME1/MRE11/NASP/NT5M/ORC1/ORC3/PCLAF/PNKP/POLA2/POLD1/POLE3/POLE4/POLH/POLRMT/PRIM1/PRIMPOL/RAD51/RECQL/RECQL4/RECQL5/RFC2/RFC5/RPA1/RRM2B/RUVBL1/RUVBL2/SMARCA5/SMARCAL1/SUPT16H/TBRG1/TIPIN/TNFAIP1/TOPBP1/TWNK/WDHD1/YY1/ZNF365/CHTF8/DTL/DUT/INO80C/LIG1/MAP2K4/ORC4/POLD3/POLG/WAPL/ZNF830/RTF2/SETMAR	BP	chrom_all_T	only_looplook	BRD4_ARV825
GO:0044839	cell cycle G2/M phase transition	50/2743	155/13605	0.000246819	0.172527	0.172527	AKAP8L/ATM/BABAM1/BLM/BRCC3/BRD4/CALM2/CCNA2/CDC25B/CDC25C/CDC6/CDK10/CDK2/CDK3/CDK5RAP3/CHEK2/CHFR/CLSPN/CTC1/DNM2/DONSON/DYRK3/FBXL15/HSPA2/HUS1/ING4/KHDRBS1/LATS1/LCMT1/MASTL/MIIP/MRE11/NABP2/NDC80/ORC1/PAXIP1/PLK3/RAD21/RNASEH2B/RRM2B/SKP2/TAF2/TAOK1/TAOK3/TOPBP1/USP47/VPS4A/DTL/RAD51C/ZNF830	BP	chrom_all_T	only_looplook	BRD4_ARV825
GO:0010559	regulation of glycoprotein biosynthetic process	15/2743	30/13605	0.000249496	0.172527	0.172527	AATF/ABCA2/ABCA7/ACOT8/AGO2/GOLGA2/ITM2B/JAK3/NECAB3/POMT1/POMT2/PXYLP1/SOAT1/TM9SF2/NCSTN	BP	chrom_all_T	only_looplook	BRD4_ARV825
GO:0008526	phosphatidylinositol transfer activity	7/2832	11/14078	0.00202812	0.185183	0.18015	C2CD2L/OSBPL2/PITPNA/PITPNC1/PITPNM1/PLTP/TNFAIP8L3	MF	chrom_all_T	only_looplook	BRD4_ARV825
GO:0030880	RNA polymerase complex	33/2848	103/14306	0.0023851	0.207802	0.194888	ERCC3/GTF2E1/GTF2E2/GTF2H4/LEO1/POLA2/POLR1B/POLR1C/POLR1F/POLR2E/POLR2F/POLR2G/POLR2K/POLR2L/POLR3D/POLR3G/POLR3K/POLRMT/PRIM1/PRIMPOL/TADA3/TAF10/TAF11/TAF12/TAF2/TAF3/TAF6L/TUFT1/ZNFX1/POLR2J3/TAF7/TENT2/MYZAP	CC	chrom_all_T	only_looplook	BRD4_ARV825
GO:0098803	respiratory chain complex	33/2848	103/14306	0.0023851	0.207802	0.194888	ATP5F1B/ATP5F1D/ATP5F1E/ATP5MC1/ATP5ME/ATP5MG/ATP5PD/ATP5PF/COX15/COX6A1/COX6B1/COX7A2/COX7A2L/COX8A/NDUFA13/NDUFA2/NDUFA5/NDUFB6/NDUFB9/NDUFC1/NDUFC2/NDUFS5/NDUFS8/NDUFV2/NNT/SDHA/SDHD/SURF1/UQCRB/UQCRH/UQCRQ/STMP1/UQCRHL	CC	chrom_all_T	only_looplook	BRD4_ARV825
GO:0000045	autophagosome assembly	38/2743	111/13605	0.000357237	0.208968	0.208968	ATG12/ATG13/ATG16L2/ATG2A/ATG3/ATG4B/ATG4C/ATG7/ATG9A/ATM/BECN1/CHEK2/EHMT2/EPM2A/GABARAP/IFT20/MFN2/MTOR/RAB23/RAB43/RAB5A/SMURF1/SNX30/STING1/STX12/STX17/TBC1D12/TMEM41B/TOM1/TP53INP1/TP53INP2/TRAF6/ULK1/WDR45/IFT88/UBQLN1/RB1CC1/MTMR3	BP	chrom_all_T	only_looplook	BRD4_ARV825
GO:1903018	regulation of glycoprotein metabolic process	16/2743	34/13605	0.000377744	0.208968	0.208968	AATF/ABCA2/ABCA7/ACOT8/AGO2/GOLGA2/ITM2B/JAK3/NECAB3/POMT1/POMT2/PTX3/PXYLP1/SOAT1/TM9SF2/NCSTN	BP	chrom_all_T	only_looplook	BRD4_ARV825
GO:0050660	flavin adenine dinucleotide binding	25/2832	72/14078	0.00267234	0.21179	0.206033	ACADM/ACADVL/ACOX1/AGPS/AIFM1/COQ6/CRY1/CRY2/CYB5R1/DPYD/ETFDH/FMO4/ILVBL/MICAL1/MMACHC/MTHFR/MTO1/NDOR1/NQO2/PCYOX1/QSOX1/SDHA/SQLE/SQOR/ACAD9	MF	chrom_all_T	only_looplook	BRD4_ARV825
GO:0046527	glucosyltransferase activity	9/2832	17/14078	0.00267636	0.21179	0.206033	ALG10/ALG8/EPM2A/GBA2/GYS1/PLOD3/POGLUT1/POGLUT2/POGLUT3	MF	chrom_all_T	only_looplook	BRD4_ARV825
GO:0000075	cell cycle checkpoint signaling	56/2743	182/13605	0.000424517	0.213493	0.213493	ATM/BABAM1/BLM/BRCC3/BRD4/BUB1B/CCAR2/CDC20/CDC45/CDC5L/CDC6/CDK2/CDK5RAP3/CHEK2/CHFR/CLSPN/CRY1/CUL4A/DGKZ/DONSON/DUSP1/E2F1/GNB1L/H2AX/HASPIN/HUS1/IK/INCENP/KNTC1/LCMT1/LYN/MAD2L2/MAPK14/MRE11/NABP2/NDC80/ORC1/PLK3/PRKDC/RAD51/RAD9A/RNASEH2B/STK38/TAOK1/TAOK3/TIPIN/TOPBP1/TRIP13/TTI1/TTI2/VPS4A/ZW10/BUB1/DTL/ZNF830/SETMAR	BP	chrom_all_T	only_looplook	BRD4_ARV825
GO:0000407	phagophore assembly site	15/2848	37/14306	0.0031784	0.226786	0.212692	ATG12/ATG13/ATG16L2/ATG2A/ATG3/ATG7/ATG9A/BECN1/SNX30/STX12/TAX1BP1/ULK1/WDR45/ZFYVE1/RB1CC1	CC	chrom_all_T	only_looplook	BRD4_ARV825
GO:0005765	lysosomal membrane	105/2848	414/14306	0.00357912	0.226786	0.212692	ABCA2/ABCC10/ABHD6/ACP2/ANXA6/AP1B1/AP1M1/AP2B1/AP2M1/AP2S1/AP3B1/AP3D1/AP5M1/ATP13A2/ATP6AP1/ATP6V0B/ATP6V0C/ATP6V1D/ATP6V1E1/ATXN3/B4GALT1/BORCS6/BORCS7/BORCS8/CD63/CHMP1A/CHMP5/CHMP7/CLCN3/CLEC16A/CLTA/CMTM6/CPNE3/CTNS/DAGLB/DEPTOR/DNAJC5/ENTPD4/FNIP2/GLIPR1/GLMP/GNA11/GNAI3/GPR155/GRN/HPS4/IFITM2/IFITM3/ITFG2/KLC2/KPTN/LAMTOR2/LAMTOR4/LAMTOR5/LAPTM4A/LDLR/LRP1/LRRC8E/LYN/MANBA/MARCHF2/MIOS/MTOR/NDUFC2/NEU1/NEU3/NPRL2/P2RX4/PI4K2A/PLAAT3/PPT1/PSAP/RAB5C/RAP1B/RNASEK/RNF167/SIDT2/SLC12A4/SLC12A9/SLC17A5/SLC2A8/SLC36A1/SLC39A8/SLC66A1/STOM/SZT2/TM4SF19/TMEM30A/TMEM9B/TOM1/TPCN2/TSC2/UBA1/VPS13B/VPS13C/VPS18/VPS39/VTI1B/ZFYVE26/ZNRF2/ATP11A/ATP6V0D1/NCSTN/TMEM79/WDR11	CC	chrom_all_T	only_looplook	BRD4_ARV825
GO:0098852	lytic vacuole membrane	105/2848	414/14306	0.00357912	0.226786	0.212692	ABCA2/ABCC10/ABHD6/ACP2/ANXA6/AP1B1/AP1M1/AP2B1/AP2M1/AP2S1/AP3B1/AP3D1/AP5M1/ATP13A2/ATP6AP1/ATP6V0B/ATP6V0C/ATP6V1D/ATP6V1E1/ATXN3/B4GALT1/BORCS6/BORCS7/BORCS8/CD63/CHMP1A/CHMP5/CHMP7/CLCN3/CLEC16A/CLTA/CMTM6/CPNE3/CTNS/DAGLB/DEPTOR/DNAJC5/ENTPD4/FNIP2/GLIPR1/GLMP/GNA11/GNAI3/GPR155/GRN/HPS4/IFITM2/IFITM3/ITFG2/KLC2/KPTN/LAMTOR2/LAMTOR4/LAMTOR5/LAPTM4A/LDLR/LRP1/LRRC8E/LYN/MANBA/MARCHF2/MIOS/MTOR/NDUFC2/NEU1/NEU3/NPRL2/P2RX4/PI4K2A/PLAAT3/PPT1/PSAP/RAB5C/RAP1B/RNASEK/RNF167/SIDT2/SLC12A4/SLC12A9/SLC17A5/SLC2A8/SLC36A1/SLC39A8/SLC66A1/STOM/SZT2/TM4SF19/TMEM30A/TMEM9B/TOM1/TPCN2/TSC2/UBA1/VPS13B/VPS13C/VPS18/VPS39/VTI1B/ZFYVE26/ZNRF2/ATP11A/ATP6V0D1/NCSTN/TMEM79/WDR11	CC	chrom_all_T	only_looplook	BRD4_ARV825
GO:0004532	RNA exonuclease activity	16/2832	40/14078	0.00308078	0.228555	0.222343	CNOT2/CNOT6L/CPSF3/EXD2/EXOSC10/EXOSC2/EXOSC5/HELZ2/ISG20/ISG20L2/PNPT1/POLRMT/REXO2/TOE1/USB1/DCP2	MF	chrom_all_T	only_looplook	BRD4_ARV825
GO:0044804	nucleophagy	12/2743	23/13605	0.000637785	0.244533	0.244533	ATG12/ATG13/ATG2A/ATG3/ATG4B/ATG4C/ATG7/ATG9A/SNX30/ULK1/WDR45/RB1CC1	BP	chrom_all_T	only_looplook	BRD4_ARV825
GO:1901988	negative regulation of cell cycle phase transition	70/2743	242/13605	0.000647652	0.244533	0.244533	ATM/BABAM1/BLM/BRCC3/BRD4/BTN2A2/BUB1B/CCAR2/CDC20/CDC45/CDC5L/CDC6/CDK2/CDK2AP2/CDK5RAP3/CDKN2B/CHEK2/CHFR/CLSPN/CRY1/CTDSPL/CUL4A/DCUN1D3/DGKZ/DLG1/DONSON/DUSP1/E2F1/GNB1L/H2AX/HASPIN/HUS1/IK/INCENP/KNTC1/LCMT1/LYN/MAD2L2/MAPK14/MIIP/MRE11/NABP2/NDC80/ORC1/PLK3/PRKDC/RAD21/RAD51/RAD9A/RB1/RBL2/RNASEH2B/STK38/TAOK1/TAOK3/TIPIN/TOPBP1/TPRA1/TRIP13/TTI1/TTI2/USP47/VPS4A/ZFP36L2/ZNF655/ZW10/BUB1/DTL/ZNF830/SETMAR	BP	chrom_all_T	only_looplook	BRD4_ARV825
GO:0006644	phospholipid metabolic process	91/2743	330/13605	0.000648871	0.244533	0.244533	ABCA2/ABHD3/ABHD6/APOC1/ATM/BECN1/CDIPT/DGKA/DGKE/DGKQ/DGKZ/DHRS7B/DNAJC19/DPM2/DPM3/FDPS/GATA6/GDPD1/GGPS1/GNPAT/GPAA1/GPX4/HMGCS1/IDI1/INPP5A/INPP5B/INPP5K/ISYNA1/ITPKC/LDLR/LIPG/LPCAT3/MFSD2A/MTMR11/MTMR12/MTMR14/NKX2-1/NUS1/ORMDL3/OSBP/OSBPL8/PCYT2/PGP/PI4K2A/PIGG/PIGO/PIGT/PIGX/PIK3CB/PIP5K1A/PIP5KL1/PITPNM1/PLA2G15/PLA2G4A/PLAA/PLAAT3/PLBD2/PLCD1/PLCE1/PLCG1/PLPP3/PLPP5/PLSCR1/PLSCR3/PMVK/PNPLA8/PPARD/PRKCD/PTDSS1/PTPMT1/SLC27A1/SLC44A3/SMG1/SMPD1/SMPD2/SRD5A3/SYNJ1/TAFAZZIN/TNFAIP8L3/XBP1/BPNT1/CHKA/DOLK/FABP5/LPGAT1/MBOAT2/PIGC/PIK3C2A/SERAC1/SGMS1/MTMR3	BP	chrom_all_T	only_looplook	BRD4_ARV825
GO:0016236	macroautophagy	98/2743	360/13605	0.000663049	0.244533	0.244533	ATG12/ATG13/ATG16L2/ATG2A/ATG3/ATG4B/ATG4C/ATG7/ATG9A/ATM/ATP13A2/ATP6V0B/ATP6V0C/ATP6V1D/ATP6V1E1/ATP6V1E2/AUP1/BECN1/CASP3/CDC37/CDK5/CDK5RAP3/CHEK2/CHMP1A/CHMP5/CHMP7/CLEC16A/DNAJC16/EHMT2/EI24/EIF2S1/EPM2A/FBXW7/FYCO1/GABARAP/GNAI3/HDAC10/HIF1A/HK2/IFT20/IKBKG/KLHL3/LIX1L/MAPK3/MFN2/MTMR14/MTOR/NRBP2/PGAM5/PLAA/POLDIP2/QSOX1/RAB23/RAB2B/RAB43/RAB5A/RETREG3/RNF41/RUBCN/SESN1/SMURF1/SNX30/STAM/STING1/STX12/STX17/TAFAZZIN/TBC1D12/TMEM41B/TOM1/TP53INP1/TP53INP2/TRAF6/TRIM13/TSC2/TSG101/UBA5/UCHL1/ULK1/USP36/VPS13C/VPS39/VPS4A/VTI1B/WDFY3/WDR45/ZFYVE1/ZFYVE26/ZNRF2/ATP6V0D1/GPSM1/IFT88/RETREG2/UBQLN1/VPS37A/RB1CC1/KDR/MTMR3	BP	chrom_all_T	only_looplook	BRD4_ARV825
GO:0000086	G2/M transition of mitotic cell cycle	44/2743	138/13605	0.000742294	0.256648	0.256648	ATM/BABAM1/BLM/BRCC3/BRD4/CALM2/CCNA2/CDC25B/CDC25C/CDC6/CDK2/CDK3/CDK5RAP3/CHEK2/CHFR/CLSPN/CTC1/DNM2/DONSON/FBXL15/HSPA2/HUS1/KHDRBS1/LATS1/LCMT1/MASTL/MIIP/MRE11/NABP2/ORC1/PLK3/RAD21/RNASEH2B/RRM2B/SKP2/TAF2/TAOK1/TAOK3/TOPBP1/USP47/VPS4A/DTL/RAD51C/ZNF830	BP	chrom_all_T	only_looplook	BRD4_ARV825
GO:0120013	lipid transfer activity	20/2832	55/14078	0.00376456	0.262855	0.25571	ABCA1/ATG2A/C2CD2L/CPTP/ESYT1/GLTP/NPC2/OSBP/OSBPL2/OSBPL8/PITPNA/PITPNC1/PITPNM1/PLEKHA8/PLTP/PRELID3B/STARD4/STARD7/TNFAIP8L3/TRIAP1	MF	chrom_all_T	only_looplook	BRD4_ARV825
GO:0016469	proton-transporting two-sector ATPase complex	16/2848	42/14306	0.00488936	0.28399	0.266341	ATP5F1B/ATP5F1D/ATP5F1E/ATP5MC1/ATP5ME/ATP5MG/ATP5PD/ATP5PF/ATP6AP1/ATP6V0B/ATP6V0C/ATP6V1D/ATP6V1E1/ATP6V1E2/RNASEK/ATP6V0D1	CC	chrom_all_T	only_looplook	BRD4_ARV825
GO:0000428	DNA-directed RNA polymerase complex	31/2848	100/14306	0.00549947	0.284829	0.267128	ERCC3/GTF2E1/GTF2E2/GTF2H4/LEO1/POLA2/POLR1B/POLR1C/POLR1F/POLR2E/POLR2F/POLR2G/POLR2K/POLR2L/POLR3D/POLR3G/POLR3K/POLRMT/PRIM1/PRIMPOL/TADA3/TAF10/TAF11/TAF12/TAF2/TAF3/TAF6L/TUFT1/POLR2J3/TAF7/MYZAP	CC	chrom_all_T	only_looplook	BRD4_ARV825
GO:0030119	AP-type membrane coat adaptor complex	15/2848	39/14306	0.0057211	0.284829	0.267128	AP1B1/AP1M1/AP2B1/AP2M1/AP2S1/AP3B1/AP3D1/AP3M2/AP4B1/AP4E1/AP5M1/CLBA1/STON2/VPS18/VPS39	CC	chrom_all_T	only_looplook	BRD4_ARV825
GO:0000118	histone deacetylase complex	26/2848	81/14306	0.00636762	0.295882	0.277494	ACTR6/ARID4B/BRMS1/CDK2AP2/DNTTIP1/EP400/HDAC10/HDAC3/HDAC4/ING1/ING2/KMT2E/MBD2/MIDEAS/NRIP1/RUVBL1/RUVBL2/SAP30/SETD5/SUDS3/TAF6L/ZNHIT1/MTA1/RCOR3/TRERF1/TBL1XR1	CC	chrom_all_T	only_looplook	BRD4_ARV825
GO:0005736	RNA polymerase I complex	7/2848	13/14306	0.00679464	0.295992	0.277597	POLR1B/POLR1C/POLR1F/POLR2E/POLR2F/POLR2K/POLR2L	CC	chrom_all_T	only_looplook	BRD4_ARV825
GO:0140098	catalytic activity, acting on RNA	93/2832	360/14078	0.00457191	0.297885	0.289788	AGO2/ALKBH3/CDKAL1/CNOT2/CNOT6L/CPSF3/DARS1/DBR1/DDX10/DDX19A/DDX41/DDX46/DDX49/DDX60/DHX16/DHX32/DHX33/DXO/EIF4A1/ETF1/EXD2/EXOSC10/EXOSC2/EXOSC5/FBL/FDXACB1/FEN1/FTSJ3/HARS1/HARS2/HELZ2/HENMT1/INTS11/ISG20/ISG20L2/LACTB2/MED20/METTL1/METTL25B/METTL4/METTL8/MRM3/NARS1/NOP2/NSUN6/PARS2/PNPT1/POLR1B/POLR1C/POLR2E/POLR2L/POLR3G/POLR3K/POLRMT/POP7/PRORP/PSTK/PTRH2/RARS2/REXO2/RIDA/RNASE4/RNASEK/RNASEL/RPP14/RPP30/RPUSD4/RTCA/RTCB/SARS1/SARS2/SLU7/TDP2/TGS1/THG1L/THUMPD3/TOE1/TRMT13/TRMT2A/TRMT5/TRPT1/TSEN34/TYW1/USB1/VARS2/WARS2/YARS1/DCP2/DDX55/DDX59/PIWIL4/SND1/RNGTT	MF	chrom_all_T	only_looplook	BRD4_ARV825
GO:0003712	transcription coregulator activity	254/5045	450/14078	1.21374e-19	1.48805e-16	1.33128e-16	ABL1/ACTL6A/AEBP2/AIP/AJUBA/AKIRIN1/AKIRIN2/APEX1/ARID1A/ARID1B/ARID3A/ARID5B/ARL2BP/ARRB1/ASXL1/ATN1/ATXN7L3/BCL11A/BCL3/BCL9L/BCLAF1/BCOR/BEND6/BIRC2/BTG1/C1QBP/CAMTA1/CAMTA2/CARM1/CBFA2T2/CBX4/CCND1/CD274/CDCA4/CHD4/CITED2/COPS2/CRTC1/CRTC3/CTBP2/CTNNB1/DDX17/DDX54/DOT1L/DPF2/DYRK1A/EID1/EID2/EP300/EWSR1/EZH2/FHL2/FIZ1/FUS/HCFC1/HCFC2/HDAC1/HDAC7/HDAC9/HDGF/HIPK2/HMGA1/HMGA2/HMGB1/HMGB2/HNRNPU/HSBP1/HTATIP2/HYAL2/IRF2BP1/IRF2BP2/JADE1/JAZF1/JMJD1C/KAT5/KAT6A/KAT8/KCTD15/KDM1A/KDM2A/KDM2B/KDM3A/KDM3B/KDM5B/KMT2D/LDB2/LIMD1/LMCD1/LMO4/LPIN2/LPIN3/MAML1/MAML2/MECP2/MED1/MED13/MED13L/MED15/MED18/MED26/MED27/MED30/MED8/MIER2/MMS19/MRTFA/MTA2/MTDH/MYSM1/NAB1/NACA/NCOA4/NCOA5/NCOA6/NCOR1/NCOR2/NFKB1/NFKBIZ/NIBAN2/NIPBL/NME2/NPM1/NRG1/NSD1/NUCKS1/NUPR1/PARK7/PARP10/PAWR/PDLIM1/PEX14/PHF10/PHF12/PHF2/PIAS4/PKM/PMF1/PPP1R13L/PRMT2/PRMT5/PSMD9/PTPN14/RAD54L2/RBCK1/RBFOX2/RCOR1/RERE/RIOX2/RNF14/RUNX1T1/RYBP/SAP18/SERTAD1/SERTAD2/SFMBT1/SFMBT2/SIAH2/SIN3A/SIN3B/SIRT6/SMAD7/SMARCA4/SMARCC1/SMARCD2/SPEN/SRSF2/SUB1/SUPT20H/SUPT3H/TADA1/TAF15/TAF6/TDG/TDRD3/TGFB1I1/THRAP3/TLE1/TLE3/TLE4/TLE5/TOB1/TOB2/TRIB3/TRIM32/TRIM8/TRIP4/TSC22D1/UBE3A/USP16/USP21/USP22/WBP2/WWC1/WWTR1/YAF2/YAP1/YEATS2/ZMIZ1/ZMYND8/ZNF451/ZNF653/ZNF764/ZXDB/ACTN4/BCL9/C1D/CCAR1/CCDC124/CNOT7/CREBBP/CTBP1/DDX1/DHX9/DMAP1/EDF1/ENY2/KAT2A/KAT6B/KDM5A/LCOR/MAGED1/MAP3K10/MED12/MED23/MTA3/MYBBP1A/NCOA2/PHF8/PIAS2/PRDM8/RCOR2/RLIM/SF1/SIRT1/SMARCA2/SMARCB1/SMARCD1/SMARCE1/SRCAP/SS18/TAF5L/TBL1X/TCERG1/TCF25/TRRAP/UBE2L3/URI1/WTIP/ZMYND11/ZNF354B/ZXDA/CDYL/BASP1/ZFPM2	MF	chrom_all_T	intersection	BRD4_ARV825
GO:0005925	focal adhesion	227/5070	407/14306	1.74079e-17	1.24118e-14	1.02798e-14	ABCB4/ACTB/ACTN1/ACTR2/ACTR3/ADAM17/ADGRE5/AFAP1/AHNAK/AJUBA/ALCAM/ALKBH6/AMBRA1/ANXA5/APBB1IP/ARF1/ARF6/ARHGAP22/ARHGAP31/ARHGEF7/ARL2/ARMC5/ARPC1B/ARPC2/ARPC3/BCAR1/BCAR3/BLOC1S6/BSG/CALR/CAP1/CAPN1/CAPN2/CAV1/CD99L2/CDC42/CDC42EP1/CDH13/CFL1/CHP1/CLTC/CNN2/CORO1C/CSPG4/CTNNB1/DAG1/DCAF6/DCTN4/DIXDC1/DLC1/EGFR/ENAH/ENG/EPB41L2/EPHA2/EZR/FAT1/FBLIM1/FES/FHL2/FLNA/FLNB/FZD2/G3BP1/GJA1/GNA12/GNB2/HMGA1/HNRNPK/HSPA5/HSPA8/HSPB1/HSPG2/ICAM1/IGF2R/ILK/IQGAP1/ITGA3/ITGA6/ITGAV/ITGB1/ITGB3/ITGB5/ITGBL1/JAK1/JAK2/KIF23/KLF11/LAYN/LIMD1/LIMK1/LIMS1/LMO7/LPP/MAP2K1/MAP2K2/MAP4K4/MAPK1/MAPRE1/MARCKS/MCAM/MME/MMP14/MPZL1/MRC2/MSN/NCKAP1/NECTIN2/NEXN/NPM1/NRP1/PABPC1/PAK1/PALLD/PARVA/PARVB/PDCD6IP/PDGFRB/PDLIM1/PDLIM7/PFN1/PIP5K1C/PLAU/PLAUR/PLEC/PPFIBP1/PPIA/PPIB/PPP1CB/PPP1CC/PPP1R12A/PTK2/PTK7/PTPN12/PTPRA/PVR/PXN/RAB10/RAB21/RAC1/RDX/RHOA/RHOB/RHOG/RND3/RPL10A/RPL12/RPL13A/RPL18/RPL19/RPL22/RPL27/RPL3/RPL30/RPL5/RPL6/RPL7/RPL8/RPL9/RPLP0/RPLP1/RPS11/RPS14/RPS15/RPS16/RPS18/RPS19/RPS29/RPS3/RPS9/RRAS2/SHC1/SLC4A2/SNTB1/SORBS2/SORBS3/SRC/SRP68/SVIL/TADA1/TGFB1I1/TGM2/THY1/TLN2/TNS1/TNS3/TPM4/TRIOBP/TRIP6/TSPAN4/TWF1/VASP/VIM/YWHAB/YWHAE/YWHAG/YWHAQ/YWHAZ/ACTN4/ATP6V0A2/CD46/CLASP2/CTTN/DPP4/FERMT1/FERMT2/FHL1/FLOT1/GDI2/ITGA4/ITGB4/KRAS/LIMS2/LIMS4/MYH9/PCBP2/PDIA3/RPL31/RPL38/RPS13/RPS17/RPS3A/RPS4X/SENP1/SH3KBP1/YES1/ZNF185	CC	chrom_all_T	intersection	BRD4_ARV825
GO:0030055	cell-substrate junction	229/5070	415/14306	6.79128e-17	2.42109e-14	2.00521e-14	ABCB4/ACTB/ACTN1/ACTR2/ACTR3/ADAM17/ADGRE5/AFAP1/AHNAK/AJUBA/ALCAM/ALKBH6/AMBRA1/ANXA5/APBB1IP/ARF1/ARF6/ARHGAP22/ARHGAP31/ARHGEF7/ARL2/ARMC5/ARPC1B/ARPC2/ARPC3/BCAR1/BCAR3/BLOC1S6/BSG/CALR/CAP1/CAPN1/CAPN2/CAV1/CD99L2/CDC42/CDC42EP1/CDH13/CFL1/CHP1/CLTC/CNN2/CORO1C/CSPG4/CTNNB1/DAG1/DCAF6/DCTN4/DIXDC1/DLC1/EGFR/ENAH/ENG/EPB41L2/EPHA2/ERBIN/EZR/FAT1/FBLIM1/FERMT3/FES/FHL2/FLNA/FLNB/FZD2/G3BP1/GJA1/GNA12/GNB2/HMGA1/HNRNPK/HSPA5/HSPA8/HSPB1/HSPG2/ICAM1/IGF2R/ILK/IQGAP1/ITGA3/ITGA6/ITGAV/ITGB1/ITGB3/ITGB5/ITGBL1/JAK1/JAK2/KIF23/KLF11/LAYN/LIMD1/LIMK1/LIMS1/LMO7/LPP/MAP2K1/MAP2K2/MAP4K4/MAPK1/MAPRE1/MARCKS/MCAM/MME/MMP14/MPZL1/MRC2/MSN/NCKAP1/NECTIN2/NEXN/NPM1/NRP1/PABPC1/PAK1/PALLD/PARVA/PARVB/PDCD6IP/PDGFRB/PDLIM1/PDLIM7/PFN1/PIP5K1C/PLAU/PLAUR/PLEC/PPFIBP1/PPIA/PPIB/PPP1CB/PPP1CC/PPP1R12A/PTK2/PTK7/PTPN12/PTPRA/PVR/PXN/RAB10/RAB21/RAC1/RDX/RHOA/RHOB/RHOG/RND3/RPL10A/RPL12/RPL13A/RPL18/RPL19/RPL22/RPL27/RPL3/RPL30/RPL5/RPL6/RPL7/RPL8/RPL9/RPLP0/RPLP1/RPS11/RPS14/RPS15/RPS16/RPS18/RPS19/RPS29/RPS3/RPS9/RRAS2/SHC1/SLC4A2/SNTB1/SORBS2/SORBS3/SRC/SRP68/SVIL/TADA1/TGFB1I1/TGM2/THY1/TLN2/TNS1/TNS3/TPM4/TRIOBP/TRIP6/TSPAN4/TWF1/VASP/VIM/YWHAB/YWHAE/YWHAG/YWHAQ/YWHAZ/ACTN4/ATP6V0A2/CD46/CLASP2/CTTN/DPP4/FERMT1/FERMT2/FHL1/FLOT1/GDI2/ITGA4/ITGB4/KRAS/LIMS2/LIMS4/MYH9/PCBP2/PDIA3/RPL31/RPL38/RPS13/RPS17/RPS3A/RPS4X/SENP1/SH3KBP1/YES1/ZNF185	CC	chrom_all_T	intersection	BRD4_ARV825
GO:0003729	mRNA binding	179/5045	314/14078	9.42266e-15	5.77609e-12	5.16758e-12	ATXN2L/C1QBP/CALR/CARHSP1/CASC3/CCT5/CELF1/CIRBP/CPEB4/CPSF1/CSDE1/CSTF2T/DAZAP1/DCP1A/DCP1B/DDX17/DDX19B/DDX39A/DDX3X/DDX5/DDX6/EIF2A/EIF2S2/EIF3D/EIF4E/EIF4G1/EIF4G2/EIF4G3/EXOSC4/EXOSC8/EXOSC9/FUBP1/FUBP3/FUS/FXR1/G3BP1/GNL3/GRSF1/HDLBP/HNRNPA0/HNRNPA1/HNRNPA2B1/HNRNPAB/HNRNPC/HNRNPD/HNRNPK/HNRNPL/HNRNPLL/HNRNPM/HNRNPR/HNRNPU/HSP90AA1/IGF2BP1/IGF2BP2/IGF2BP3/ILF3/IREB2/JRK/KHNYN/KHSRP/LARP1/LARP4B/LARP6/LRPPRC/LSM14A/LUC7L2/LUC7L3/MECP2/METTL3/MRPS7/MSI2/NANOS3/NCBP3/NOCT/PABPC1/PAIP2/PARK7/PCBP3/PCBP4/PCF11/PEG10/PKM/PPP1R8/PTBP1/PTBP2/PUM1/PURB/RARA/RBFOX2/RBM15/RBM15B/RBM25/RBM4/RBM42/RBM5/RBMS1/RBMS3/RC3H2/RPL13A/RPL26/RPL35/RPL41/RPL5/RPL7/RPS14/RPS26/RPS3/SECISBP2L/SERBP1/SF3B1/SF3B6/SHFL/SLBP/SLC4A1AP/SNRNP35/SNRNP70/SNRPC/SPEN/SRRM2/SRSF1/SRSF3/SRSF4/SRSF7/SUPT5H/SYNCRIP/TACO1/TAF15/TARDBP/TIA1/TIAL1/TP53/TRA2B/TUT1/YBX1/YTHDF2/YTHDF3/ZC3H12A/ZC3H12C/ZFP36/ZFP36L1/ANGEL2/CAPRIN1/CLUH/CPSF6/DDX23/DDX39B/DDX50/DHX9/EDC3/EIF3A/EIF4A3/EXOSC7/GEMIN5/HYDIN2/LINC01145/LSM8/MEX3D/NCBP2/PARN/PCBP2/PPIE/PTBP3/PUM2/RBMX/RC3H1/RNF40/RPL24/RPS13/RPS3A/RSL1D1/SCAF8/SF1/STAU1/STAU2/TDRD7/THOC2/TPR/TYMS/YTHDC1	MF	chrom_all_T	intersection	BRD4_ARV825
GO:0002181	cytoplasmic translation	106/4897	165/13605	1.16861e-13	6.67159e-10	5.7188e-10	AARS1/AKT2/CPEB4/CSDE1/DRG1/EEF1D/EIF2B2/EIF2B5/EIF2S2/EIF2S3/EIF3B/EIF3D/EIF3E/EIF3F/EIF3H/EIF3J/EIF3M/EIF4A2/EIF4G1/EIF4H/EIF5/FTSJ1/HNRNPD/HNRNPU/IGF2BP1/MCTS2/METTL3/NEMF/PABPC1/PAIP1/PARP16/PKM/RBM4/RPL10A/RPL11/RPL12/RPL13A/RPL15/RPL18/RPL18A/RPL19/RPL22/RPL23A/RPL26/RPL26L1/RPL27/RPL27A/RPL28/RPL29/RPL3/RPL30/RPL32/RPL35/RPL35A/RPL36/RPL37/RPL41/RPL5/RPL6/RPL7/RPL8/RPL9/RPLP0/RPLP1/RPS11/RPS12/RPS14/RPS15/RPS15A/RPS16/RPS18/RPS19/RPS24/RPS26/RPS27/RPS29/RPS3/RPS9/RWDD1/SLBP/SMYD5/SYNCRIP/UBA52/YBX1/YTHDF2/DHX9/DRG2/EIF2D/EIF3A/EIF3CL/EIF4B/IMPACT/NCBP2/RACK1/RPL14/RPL22L1/RPL24/RPL31/RPL38/RPL39/RPS13/RPS17/RPS23/RPS3A/RPS4X/RPS6	BP	chrom_all_T	intersection	BRD4_ARV825
GO:0005840	ribosome	129/5070	222/14306	3.49185e-12	8.29896e-10	6.87343e-10	APEX1/AURKAIP1/CALR/DDX3X/EEF1A1/EEF2/EIF2A/EIF2AK2/EIF2AK4/EIF4G1/FUBP3/FXR1/GADD45GIP1/LINC01004/MRPL1/MRPL11/MRPL15/MRPL16/MRPL18/MRPL20/MRPL21/MRPL27/MRPL32/MRPL33/MRPL39/MRPL40/MRPL44/MRPL48/MRPL52/MRPL53/MRPL58/MRPS10/MRPS14/MRPS15/MRPS16/MRPS17/MRPS18A/MRPS24/MRPS25/MRPS28/MRPS7/NEMF/NSUN4/NUFIP2/RNF14/RPL10A/RPL11/RPL12/RPL13A/RPL15/RPL18/RPL18A/RPL19/RPL22/RPL23A/RPL26/RPL26L1/RPL27/RPL27A/RPL28/RPL29/RPL3/RPL30/RPL32/RPL35/RPL35A/RPL36/RPL37/RPL41/RPL5/RPL6/RPL7/RPL7L1/RPL8/RPL9/RPLP0/RPLP1/RPS11/RPS12/RPS14/RPS15/RPS15A/RPS16/RPS18/RPS19/RPS24/RPS26/RPS27/RPS27L/RPS29/RPS3/RPS9/RRBP1/RSL24D1/SERP1/SRP68/UBA52/USP10/MRPL22/MRPL23/MRPL36/MRPL4/MRPL41/MRPL42/MRPL45/MRPL46/MRPL54/MRPS18C/MRPS2/MRPS31/MRPS6/MTERF4/MTG1/RACK1/RBM3/RPL14/RPL22L1/RPL24/RPL31/RPL38/RPL39/RPL39L/RPS13/RPS17/RPS23/RPS3A/RPS4X/RPS6/SF1	CC	chrom_all_T	intersection	BRD4_ARV825
GO:0044391	ribosomal subunit	108/5070	179/14306	8.02409e-12	1.43029e-09	1.18461e-09	AURKAIP1/DDX3X/EIF2A/GADD45GIP1/MRPL1/MRPL11/MRPL15/MRPL16/MRPL18/MRPL20/MRPL21/MRPL27/MRPL32/MRPL33/MRPL39/MRPL40/MRPL44/MRPL48/MRPL52/MRPL53/MRPL58/MRPS10/MRPS14/MRPS15/MRPS16/MRPS17/MRPS18A/MRPS24/MRPS25/MRPS28/MRPS7/NSUN4/RPL10A/RPL11/RPL12/RPL13A/RPL15/RPL18/RPL18A/RPL19/RPL22/RPL23A/RPL26/RPL26L1/RPL27/RPL27A/RPL28/RPL29/RPL3/RPL30/RPL32/RPL35/RPL35A/RPL36/RPL37/RPL41/RPL5/RPL6/RPL7/RPL7L1/RPL8/RPL9/RPLP0/RPLP1/RPS11/RPS12/RPS14/RPS15/RPS15A/RPS16/RPS18/RPS19/RPS24/RPS26/RPS27/RPS27L/RPS29/RPS3/RPS9/UBA52/MRPL22/MRPL23/MRPL36/MRPL4/MRPL41/MRPL42/MRPL45/MRPL46/MRPL54/MRPS18C/MRPS2/MRPS31/MRPS6/MTERF4/RACK1/RBM3/RPL14/RPL24/RPL31/RPL38/RPL39/RPL39L/RPS13/RPS17/RPS23/RPS3A/RPS4X/RPS6	CC	chrom_all_T	intersection	BRD4_ARV825
GO:0006913	nucleocytoplasmic transport	173/4897	317/13605	7.03095e-12	1.33799e-08	1.14691e-08	AAAS/AKIRIN2/ALKBH5/ANP32A/APPL2/ATF2/ATXN1/BACH2/BAG3/BCL3/CALR/CASC3/CDK1/CDKN1A/CDKN2A/CHCHD4/CHP1/CHTOP/DDX19B/DDX39A/ECT2/EIF4E/EIF6/EMD/EP300/FAM53A/FAM53C/FLNA/GAS6/GLI3/HHEX/HIKESHI/HNRNPA1/HNRNPA2B1/HSP90AA1/HTATIP2/HYAL2/IPO13/IPO4/IPO5/IPO7/IWS1/JAK2/KPNA2/KPNA4/KPNB1/LMNA/LSG1/LTV1/LZTS2/MAGOHB/MALT1/MCM3AP/MDFIC/MDM2/MED1/NCBP3/NDC1/NEAT1/NEDD4/NEMF/NF1/NFATC3/NFKBIA/NMD3/NOP9/NPM1/NSUN2/NUP153/NUP160/NUP205/NUP42/NUP43/NUP50/NUP54/NUP88/NUTF2/NXT1/PABPN1/PARK7/PCID2/PHAX/PHB2/PIK3R1/PKIA/PKIG/POM121C/PPP1CC/PPP1R12A/PPP3CA/PRICKLE1/PTGS2/PTPN14/PTTG1IP/RAN/RANBP1/RANBP2/RBM15B/RBM22/RBM4/RITA1/RPS15/RSRC1/SEH1L/SETD2/SIRT6/SIX2/SMAD3/SMG5/SMG6/SNUPN/SP100/SPG11/SQSTM1/SRSF3/STAT3/STK3/TARDBP/TGFB1/TNPO1/TNPO2/TP53/TRAF3IP2/TXN/TXNIP/UHMK1/UPF2/WNK1/XPO1/XPOT/YWHAE/ZC3H12A/ZIC1/ZPR1/AGFG1/AHCTF1/ANP32B/CPSF6/CSE1L/CTDSPL2/DDX39B/DHX9/DMAP1/EIF4A3/ENY2/FERMT1/GSK3B/IER3/IPO8/KPNA3/NCBP2/NRDE2/NUP155/NUP214/NUP37/NUP58/PPP1R10/RANBP17/RBM33/RGPD5/RGPD6/RGPD8/SEC13/SMO/SUMO1/THOC1/THOC2/TPR/UBE2I/UPF1/XPO4/XPO7/YTHDC1	BP	chrom_all_T	intersection	BRD4_ARV825
GO:0051169	nuclear transport	173/4897	317/13605	7.03095e-12	1.33799e-08	1.14691e-08	AAAS/AKIRIN2/ALKBH5/ANP32A/APPL2/ATF2/ATXN1/BACH2/BAG3/BCL3/CALR/CASC3/CDK1/CDKN1A/CDKN2A/CHCHD4/CHP1/CHTOP/DDX19B/DDX39A/ECT2/EIF4E/EIF6/EMD/EP300/FAM53A/FAM53C/FLNA/GAS6/GLI3/HHEX/HIKESHI/HNRNPA1/HNRNPA2B1/HSP90AA1/HTATIP2/HYAL2/IPO13/IPO4/IPO5/IPO7/IWS1/JAK2/KPNA2/KPNA4/KPNB1/LMNA/LSG1/LTV1/LZTS2/MAGOHB/MALT1/MCM3AP/MDFIC/MDM2/MED1/NCBP3/NDC1/NEAT1/NEDD4/NEMF/NF1/NFATC3/NFKBIA/NMD3/NOP9/NPM1/NSUN2/NUP153/NUP160/NUP205/NUP42/NUP43/NUP50/NUP54/NUP88/NUTF2/NXT1/PABPN1/PARK7/PCID2/PHAX/PHB2/PIK3R1/PKIA/PKIG/POM121C/PPP1CC/PPP1R12A/PPP3CA/PRICKLE1/PTGS2/PTPN14/PTTG1IP/RAN/RANBP1/RANBP2/RBM15B/RBM22/RBM4/RITA1/RPS15/RSRC1/SEH1L/SETD2/SIRT6/SIX2/SMAD3/SMG5/SMG6/SNUPN/SP100/SPG11/SQSTM1/SRSF3/STAT3/STK3/TARDBP/TGFB1/TNPO1/TNPO2/TP53/TRAF3IP2/TXN/TXNIP/UHMK1/UPF2/WNK1/XPO1/XPOT/YWHAE/ZC3H12A/ZIC1/ZPR1/AGFG1/AHCTF1/ANP32B/CPSF6/CSE1L/CTDSPL2/DDX39B/DHX9/DMAP1/EIF4A3/ENY2/FERMT1/GSK3B/IER3/IPO8/KPNA3/NCBP2/NRDE2/NUP155/NUP214/NUP37/NUP58/PPP1R10/RANBP17/RBM33/RGPD5/RGPD6/RGPD8/SEC13/SMO/SUMO1/THOC1/THOC2/TPR/UBE2I/UPF1/XPO4/XPO7/YTHDC1	BP	chrom_all_T	intersection	BRD4_ARV825
GO:0001217	DNA-binding transcription repressor activity	131/5045	231/14078	5.97855e-11	1.95423e-08	1.74836e-08	AEBP1/ATF3/BACH1/BACH2/BCL11A/BCL6/BHLHE40/BHLHE41/CC2D1B/CEBPB/CREB3L1/E2F6/E2F7/E4F1/ELK3/ERF/ETS2/ETV3/ETV6/FOXK1/FOXK2/FOXO3/FOXP1/FOXP4/GLIS3/GTF2IRD1/GZF1/HDGF/HES1/HHEX/HIC1/HINFP/HIVEP1/HOXA2/HOXD9/IRX3/JUN/KCNIP3/KLF12/KLF16/LRRFIP1/MLX/MNT/MSC/MSX1/MSX2/MXD1/MXI1/MYC/MYPOP/NACC1/NFATC2/NFATC3/NFE2L1/NFE2L3/NFKB1/NFX1/NR1D1/NR1D2/NR2C1/NR2F1/NR2F6/NR3C1/PATZ1/PPARG/PRDM1/PRDM2/PRRX1/PURA/PURB/RARA/RELA/SALL1/SKI/SKIL/SMAD3/SMAD5/SNAI1/SNAI2/SP3/SREBF2/TBX15/TBX18/TBX3/TCF3/TFAP2A/TP53/TRPS1/TWIST1/ZBTB1/ZBTB10/ZBTB17/ZBTB18/ZBTB2/ZBTB20/ZBTB21/ZBTB45/ZBTB5/ZBTB7A/ZBTB7B/ZEB1/ZEB2/ZFHX3/ZNF140/ZNF202/ZNF217/ZNF219/ZNF263/ZNF572/ZNF589/ZNF668/ZNF91/CREM/GSC/HOXB13/MZF1/NKX6-1/POU6F1/PRDM5/SATB1/ZBED6/ZBTB12/ZBTB14/ZBTB34/ZBTB39/ZNF131/ZNF148/ZNF239/ZNF354C/ZNF692/TCFL5	MF	chrom_all_T	intersection	BRD4_ARV825
GO:0003714	transcription corepressor activity	109/5045	184/14078	6.9231e-11	1.95423e-08	1.74836e-08	AJUBA/APEX1/ATN1/BCL3/BCOR/BEND6/C1QBP/CBFA2T2/CBX4/CCND1/CHD4/CITED2/COPS2/CTBP2/DDX54/DPF2/EID1/EID2/EZH2/FHL2/HDAC1/HDAC7/HDAC9/HDGF/HIPK2/HMGA2/HMGB1/HNRNPU/HSBP1/IRF2BP1/IRF2BP2/JAZF1/KCTD15/KDM5B/LIMD1/LMCD1/LMO4/MECP2/MED1/MIER2/MTA2/NCOA5/NCOR1/NCOR2/NIPBL/NSD1/PARP10/PAWR/PEX14/PHF12/PIAS4/PPP1R13L/PRMT5/RBFOX2/RCOR1/RERE/RIOX2/RUNX1T1/RYBP/SAP18/SFMBT1/SFMBT2/SIAH2/SIN3A/SIN3B/SIRT6/SMAD7/SMARCA4/SPEN/SRSF2/TLE1/TLE3/TLE4/TLE5/TOB1/TOB2/TRIB3/WWTR1/YAF2/YAP1/YEATS2/ZMYND8/ZNF451/ZNF653/C1D/CCAR1/CNOT7/CREBBP/CTBP1/DMAP1/LCOR/MAP3K10/MTA3/MYBBP1A/PRDM8/RCOR2/RLIM/SF1/SIRT1/TBL1X/TCERG1/TCF25/URI1/WTIP/ZMYND11/ZNF354B/CDYL/BASP1/ZFPM2	MF	chrom_all_T	intersection	BRD4_ARV825
GO:0001227	DNA-binding transcription repressor activity, RNA polymerase II-specific	127/5045	223/14078	7.96996e-11	1.95423e-08	1.74836e-08	AEBP1/ATF3/BACH1/BACH2/BCL11A/BCL6/BHLHE40/BHLHE41/CC2D1B/CEBPB/CREB3L1/E2F6/E2F7/E4F1/ELK3/ERF/ETS2/ETV3/ETV6/FOXK1/FOXK2/FOXO3/FOXP1/FOXP4/GLIS3/GTF2IRD1/GZF1/HDGF/HES1/HHEX/HIC1/HINFP/HIVEP1/HOXA2/HOXD9/IRX3/JUN/KCNIP3/KLF12/KLF16/LRRFIP1/MLX/MNT/MSC/MSX1/MSX2/MXD1/MXI1/MYC/MYPOP/NACC1/NFATC2/NFATC3/NFE2L1/NFE2L3/NFKB1/NFX1/NR1D1/NR1D2/NR2C1/NR2F1/NR2F6/NR3C1/PATZ1/PPARG/PRDM1/PRDM2/PRRX1/PURA/PURB/RELA/SALL1/SKI/SKIL/SMAD5/SNAI1/SNAI2/SP3/SREBF2/TBX15/TBX18/TBX3/TCF3/TFAP2A/TP53/TRPS1/ZBTB1/ZBTB10/ZBTB17/ZBTB18/ZBTB2/ZBTB20/ZBTB21/ZBTB45/ZBTB5/ZBTB7A/ZEB1/ZEB2/ZFHX3/ZNF140/ZNF202/ZNF217/ZNF219/ZNF263/ZNF572/ZNF589/ZNF668/ZNF91/CREM/GSC/HOXB13/MZF1/NKX6-1/POU6F1/PRDM5/SATB1/ZBED6/ZBTB12/ZBTB14/ZBTB34/ZBTB39/ZNF131/ZNF148/ZNF239/ZNF354C/ZNF692/TCFL5	MF	chrom_all_T	intersection	BRD4_ARV825
GO:0140297	DNA-binding transcription factor binding	220/5045	437/14078	2.08244e-10	4.00317e-08	3.58144e-08	ACTB/AIP/AKAP8/ANXA4/ARID1A/ARNT2/ASXL1/ATF2/ATF4/BAZ2A/BCAS3/BCL11A/BCL2/BCL3/BCL6/BCOR/BHLHE40/BHLHE41/BUD31/CALR/CARM1/CDKN2A/CEBPG/CGGBP1/CHCHD2/CHD4/CITED2/COMMD7/CREB1/CRTC1/CRTC3/CTBP2/CTNNB1/DACT1/DDX5/DDX54/DOT1L/E4F1/EEF1D/EIF4E/EP300/ETS1/ETS2/EXOSC9/FAF1/FHL2/FIZ1/FLNA/FOXC1/FOXP1/GABARAPL1/GTF2A1/HAND2/HCFC1/HDAC1/HDAC2/HDAC5/HDAC7/HDAC9/HES1/HHEX/HIPK2/HMGA1/HMGA2/HMGB1/HMGB2/HOXA7/HSPB1/JMJD1C/JUN/KAT5/KAT6A/KAT8/KDM1A/KDM3A/KEAP1/LMO4/MDFIC/MED1/MED13/MED25/MED30/MEF2A/MEF2D/MLX/MMS19/MTA2/MTDH/MYC/NBN/NCOA6/NCOA7/NCOR1/NCOR2/NFE2L2/NFIA/NFKBIA/NFYB/NHLH2/NOTCH2/NPM1/NR1H2/NSD1/NUCKS1/PARK7/PARP10/PHB2/PPARG/PPID/PRMT2/PRRX1/PSMD9/PTMA/PTPN2/PURA/PURB/RAD23B/RARG/RBFOX2/RBPJ/RBX1/RELA/RFC1/RNF14/RNF6/RPS3/RUNX1/RUNX1T1/RUNX2/SCX/SETD1A/SIN3A/SKI/SMAD2/SMAD3/SMARCA4/SP1/SP100/SP3/SPEN/SRC/SRF/STAT3/STAT5A/STAT5B/TACC2/TAF1/TAF6/TBX20/TBX3/TCF3/TCF7L2/TDG/TGFB1I1/THRAP3/TLE1/TLE4/TOB2/TP53/TP53BP2/TRIB1/TRIM32/TRIP4/TRIP6/TTC8/TWIST1/UHRF2/USF1/WBP2/WIPI1/WWP2/YAP1/YWHAZ/ZBTB17/ZBTB7A/ZMYND8/ZNF516/ZNF653/ACTN4/BBS1/C1D/CCNT1/CENPF/CNOT7/CREBBP/CREM/CTBP1/CXXC5/DAZAP2/DHX9/DMAP1/DNAAF4/GSC/GSK3B/GTF2I/IKZF4/KAT2A/KLF4/LCOR/MAP3K10/MED12/NCOA2/NEK6/NFATC1/PBX2/PIAS2/PITX1/PRDM5/SIK1/SIRT1/SMAD4/SMARCA1/SMARCB1/SMARCE1/TCERG1/TRIM6/TRIM68/USF2/YWHAH/ZFPM2	MF	chrom_all_T	intersection	BRD4_ARV825
GO:0003735	structural constituent of ribosome	95/5045	157/14078	2.28566e-10	4.00317e-08	3.58144e-08	LINC01004/MRPL1/MRPL11/MRPL15/MRPL16/MRPL18/MRPL20/MRPL21/MRPL27/MRPL32/MRPL33/MRPL52/MRPS14/MRPS15/MRPS16/MRPS17/MRPS18A/MRPS24/MRPS25/MRPS7/RPL10A/RPL11/RPL12/RPL13A/RPL15/RPL18/RPL18A/RPL19/RPL22/RPL23A/RPL26/RPL26L1/RPL27/RPL27A/RPL28/RPL29/RPL3/RPL30/RPL32/RPL35/RPL35A/RPL36/RPL37/RPL41/RPL5/RPL6/RPL7/RPL7L1/RPL8/RPL9/RPLP0/RPLP1/RPS11/RPS12/RPS14/RPS15/RPS15A/RPS16/RPS18/RPS19/RPS24/RPS26/RPS27/RPS27L/RPS29/RPS3/RPS9/RSL24D1/UBA52/MRPL22/MRPL23/MRPL36/MRPL4/MRPL41/MRPL42/MRPL45/MRPL46/MRPL54/MRPS18C/MRPS2/MRPS31/MRPS6/RPL14/RPL22L1/RPL24/RPL31/RPL38/RPL39/RPL39L/RPS13/RPS17/RPS23/RPS3A/RPS4X/RPS6	MF	chrom_all_T	intersection	BRD4_ARV825
GO:0003713	transcription coactivator activity	131/5045	235/14078	2.86874e-10	4.39635e-08	3.9332e-08	ABL1/ACTL6A/AIP/APEX1/ARID1A/ARID1B/ARID5B/ARL2BP/ARRB1/ASXL1/ATN1/ATXN7L3/BCL3/BCL9L/BIRC2/CAMTA2/CARM1/CD274/CDCA4/CITED2/CRTC1/CRTC3/CTBP2/CTNNB1/DDX17/DOT1L/DYRK1A/EP300/FIZ1/FUS/HCFC1/HCFC2/HIPK2/HMGA1/HMGB1/HMGB2/HTATIP2/HYAL2/JADE1/KAT5/KAT6A/KAT8/KDM1A/KMT2D/LPIN2/LPIN3/MAML1/MAML2/MED1/MED13/MED26/MED27/MED30/MMS19/MRTFA/MTA2/MTDH/MYSM1/NACA/NCOA4/NCOA6/NIBAN2/NME2/NPM1/NUCKS1/NUPR1/PARK7/PDLIM1/PHF2/PKM/PMF1/PRMT2/PSMD9/RBCK1/RERE/RNF14/SERTAD1/SERTAD2/SMARCA4/SMARCC1/SMARCD2/SUB1/SUPT3H/TADA1/TAF6/TDRD3/TGFB1I1/THRAP3/TRIM32/TRIM8/TRIP4/TSC22D1/UBE3A/USP16/USP21/USP22/WBP2/WWC1/WWTR1/YAF2/YAP1/ZMIZ1/ACTN4/BCL9/CCAR1/CCDC124/CREBBP/CTBP1/DHX9/EDF1/ENY2/KAT2A/KAT6B/KDM5A/MAGED1/MED12/MED23/MTA3/NCOA2/SIRT1/SMARCA2/SMARCB1/SMARCD1/SMARCE1/SRCAP/SS18/TAF5L/TCERG1/UBE2L3/ZXDA/ZFPM2	MF	chrom_all_T	intersection	BRD4_ARV825
GO:0019843	rRNA binding	47/5045	63/14078	3.81811e-10	5.20112e-08	4.65319e-08	ANG/BRIX1/CAVIN1/CIRBP/EMG1/ERAL1/FASTKD2/GTF3A/IMP3/KDM2B/MAP3K20/MDM2/MRPL11/MRPL16/MRPL18/MRPL20/MRPS17/MRPS18A/MRPS7/NGRN/NOP53/NPM1/NSUN4/PPAN/RPF1/RPL11/RPL12/RPL23A/RPL37/RPL5/RPL8/RPL9/RPLP0/RPS11/RPS18/RPS3/RPS9/TACO1/TST/FASTKD5/MRPS18C/MRPS6/MTERF4/RCC1L/RPS13/RPS4X/ERI1	MF	chrom_all_T	intersection	BRD4_ARV825
GO:0034504	protein localization to nucleus	164/4897	303/13605	5.9153e-11	8.44261e-08	7.2369e-08	AKIRIN2/APP/APPL2/ARL2/ARL2BP/ATF2/BAG3/BANP/BCL3/BYSL/CALR/CARD10/CCT2/CCT5/CCT6A/CCT7/CD2AP/CDK1/CDKN1A/CDKN2A/CHP1/CTDNEP1/DCLK2/DNAJB6/DVL1/ECT2/EIF2AK3/EP300/FAM53A/FAM53C/FBXO4/FLNA/GLI3/GLUL/HDGF/HHEX/HIKESHI/HNRNPU/HSP90AA1/HYAL2/ILRUN/IPO13/IPO4/IPO5/IPO7/JAK1/JAK2/KPNA2/KPNA4/KPNB1/LATS2/LMNA/LMNB1/LMNB2/LZTS2/MDFIC/MDM2/MED1/MORC3/MSX1/NF1/NF2/NFATC3/NFKBIA/NMD3/NOP53/NPM1/NUP153/NUP50/NUP54/NUP88/NUTF2/OTUD7B/PAF1/PARK7/PHB2/PIK3R1/PKIA/PKIG/PLK1/POM121C/PPP3CA/PRICKLE1/PTGS2/PTTG1IP/PYGO1/RAN/RANBP2/RAP1GDS1/RBM22/RPL11/SESN2/SIN3A/SIRT6/SIX1/SIX2/SIX4/SKP1/SMAD3/SNUPN/SP100/SPG11/SQSTM1/SRC/STAT3/STK11/STK3/SUN1/TAF8/TARDBP/TCF7L2/TCP1/TFRC/TGFB1/TNPO1/TNPO2/TOR1AIP1/TP53/TRAF3IP2/TRIM8/TXN/TXNIP/TYK2/WRAP53/WWTR1/XPO1/YAP1/YWHAE/YWHAZ/ZBTB7A/ZC3H12A/ZIC1/ZPR1/CCT4/CHCHD10/COL1A1/CREBBP/CSE1L/DKC1/DMAP1/FERMT1/FERMT2/GSK3B/INTS13/IPO8/KPNA3/MAGED1/NUP155/NUP214/NUP58/PPP1R10/RANBP17/RGPD5/RGPD6/RGPD8/RRP7A/SEC13/SMO/SUMO1/SUMO3/SUN2/TMEM98/TOR1A/TPR	BP	chrom_all_T	intersection	BRD4_ARV825
GO:0005667	transcription regulator complex	219/5070	448/14306	2.0882e-09	2.97778e-07	2.46628e-07	AJUBA/AKIRIN2/ANXA2/ARNT2/ATF2/ATF3/ATF4/ATF5/ATXN7/ATXN7L3/BACH1/BACH2/BCL9L/BRF2/CBX3/CCND1/CDK2AP1/CDK4/CEBPB/CEBPD/CEBPG/CHD3/CHD4/CLOCK/CREB1/CREBZF/CTBP2/CTNNB1/DBP/DRAP1/E2F5/E2F6/E2F7/EP300/ERCC2/ETV3/FOSL1/FOSL2/FOXO3/GATAD2A/GLI3/GTF2A1/GTF2F1/GTF2F2/GTF3C2/H1-0/HAND2/HDAC1/HDAC2/HDAC9/HDGF/HIPK2/HLTF/HMGA1/HMGB1/HNRNPAB/HNRNPU/HOXA10/HOXA9/HOXB9/HYAL2/IVNS1ABP/JAZF1/JUN/JUNB/JUND/KAT5/KDM1A/LDB2/LIMD1/LMO4/MAFB/MAFF/MBD3/MDM2/MDM4/MED1/MED15/MED18/MED25/MED26/MED27/MED30/MED8/MEF2A/MEIS1/MMS19/MNAT1/MSX1/MSX2/MTA2/MXD1/MXI1/MYC/NCOA6/NCOR1/NCOR2/NFAT5/NFATC2/NFATC3/NFE2L2/NFE2L3/NFKB1/NFYA/NFYB/NHLH2/NONO/NPAS2/NR1H2/PAAF1/PDLIM1/PHF12/PMF1/POLR1G/PPARG/PRDM10/RARA/RARG/RBBP4/RBPJ/RCOR1/RELA/RELB/RIOX2/RUNX1/RUNX2/S100A10/SATB2/SCX/SFPQ/SIN3A/SIX1/SIX2/SIX4/SIX5/SKI/SKIL/SMAD1/SMAD2/SMAD3/SMAD5/SMAD6/SMAD7/SNF8/SP1/SP3/SPEN/STAT1/STAT3/STAT5A/STAT5B/STAT6/SUB1/SUPT3H/TAF1/TAF13/TAF1B/TAF1D/TAF6/TAF8/TBX15/TBX18/TCEA1/TCF3/TCF4/TCF7L2/TFAP4/TFDP2/THRA/TLE1/TLE3/TLE4/TP53/USF1/USP22/WWTR1/YAP1/ZFHX3/BCL9/BRF1/C1D/CREBBP/CREM/CTBP1/DEPDC1/ENY2/GEMIN5/GSC/GTF2H2/GTF2H2C/GTF2H5/GTF3C3/GTF3C5/GTF3C6/HOXB13/HOXC9/KAT2A/KLF4/LIN9/MED23/MTA3/NCOA2/NFATC1/PBX2/PITX1/POU3F2/RBBP7/RBL1/RCOR2/RLIM/SMAD4/SMAD9/SNAPC3/TAF5/TAF5L/TBL1X/TBPL1/TRRAP/WTIP	CC	chrom_all_T	intersection	BRD4_ARV825
GO:0015934	large ribosomal subunit	70/5070	111/14306	2.60646e-09	3.09735e-07	2.56531e-07	GADD45GIP1/MRPL1/MRPL11/MRPL15/MRPL16/MRPL18/MRPL20/MRPL21/MRPL27/MRPL32/MRPL33/MRPL39/MRPL40/MRPL44/MRPL48/MRPL52/MRPL53/MRPL58/MRPS18A/NSUN4/RPL10A/RPL11/RPL12/RPL13A/RPL15/RPL18/RPL18A/RPL19/RPL22/RPL23A/RPL26/RPL26L1/RPL27/RPL27A/RPL28/RPL29/RPL3/RPL30/RPL32/RPL35/RPL35A/RPL36/RPL37/RPL41/RPL5/RPL6/RPL7/RPL7L1/RPL8/RPL9/RPLP0/RPLP1/UBA52/MRPL22/MRPL23/MRPL36/MRPL4/MRPL41/MRPL42/MRPL45/MRPL46/MRPL54/MTERF4/RBM3/RPL14/RPL24/RPL31/RPL38/RPL39/RPL39L	CC	chrom_all_T	intersection	BRD4_ARV825
GO:0008380	RNA splicing	215/4897	427/13605	5.02947e-10	4.69246e-07	4.02232e-07	AHNAK/ARL6IP4/ATXN7/ATXN7L3/BUD13/BUD31/C1QBP/CASC3/CCNL2/CDK12/CDK13/CELF1/CIRBP/CLK1/CLK4/CLNS1A/CWC22/DAZAP1/DCPS/DDX17/DDX39A/DDX42/DDX47/DDX5/DHX15/DHX35/DHX40/DHX8/DYRK1A/EFTUD2/ERN1/FAM98A/FASTK/FRA10AC1/FUS/GEMIN8/GRSF1/HNRNPA1/HNRNPA2B1/HNRNPC/HNRNPF/HNRNPH2/HNRNPH3/HNRNPK/HNRNPL/HNRNPLL/HNRNPM/HNRNPR/HNRNPU/HNRNPUL1/HSPA8/ILDR2/ILF3/IVNS1ABP/IWS1/JMJD6/KHDC4/KHSRP/LSM4/LSM5/LSM6/LUC7L2/LUC7L3/MAGOHB/METTL16/METTL3/MPHOSPH10/NOL3/NONO/PABPC1/PCBP4/PHF5A/PIK3R1/PNN/POLR2A/PPIH/PPIL1/PPIL3/PPP1R8/PRMT1/PRMT5/PRPF6/PRPF8/PTBP1/PTBP2/PUS1/PUS7/RBFOX2/RBM12/RBM12B/RBM15/RBM15B/RBM22/RBM25/RBM39/RBM4/RBM42/RBM5/RBM6/RBM7/RBMXL1/RPS26/RSRC1/SAP18/SART1/SART3/SCAF1/SF3A2/SF3A3/SF3B1/SF3B2/SF3B3/SF3B4/SF3B6/SFPQ/SFSWAP/SMNDC1/SMU1/SNRNP200/SNRNP27/SNRNP35/SNRNP40/SNRNP70/SNRPA/SNRPC/SNRPD1/SNRPE/SNU13/SREK1/SRRM2/SRSF1/SRSF10/SRSF11/SRSF2/SRSF3/SRSF4/SRSF7/SRSF8/SUPT20H/SUPT3H/SYNCRIP/TADA1/TAF15/TARDBP/THRAP3/TIA1/TMBIM6/TRA2A/TRA2B/U2AF1L4/U2AF2/USP22/USP39/USP4/WT1/XAB2/YBX1/YJU2/YJU2B/ZBTB7A/ZBTB8OS/ZCCHC8/ZCRB1/ZNF326/ZPR1/AAR2/ACIN1/ARGLU1/BCAS2/CDK11A/CDK11B/COIL/CWC25/CWC27/DDX1/DDX23/DDX39B/DHX9/EIF4A3/ENY2/FAM98B/FRG1/GEMIN5/HNRNPH1/KAT2A/LSM8/MBNL3/NCBP2/NRDE2/PAXBP1/PPIE/PTBP3/RBM3/RBMX/RPS13/SCAF11/SDE2/SETX/SF1/SGF29/SNRPB/SNRPB2/SNRPF/SNRPN/SRSF5/SUGP2/TAF5L/TCERG1/THOC1/THOC2/TRRAP/TXNL4A/UPF1/YTHDC1/ZRANB2	BP	chrom_all_T	intersection	BRD4_ARV825
GO:0006397	mRNA processing	229/4897	461/13605	6.75883e-10	4.69246e-07	4.02232e-07	ALKBH5/ARL6IP4/BUD13/BUD31/C1QBP/CASC3/CDC73/CDK12/CDK13/CELF1/CIRBP/CLNS1A/CPSF1/CPSF2/CSTF1/CSTF2T/CWC22/DAZAP1/DCPS/DDX17/DDX39A/DDX42/DDX47/DDX5/DHX15/DHX35/DHX40/DHX8/DUS3L/DYRK1A/EFTUD2/ERN1/FRA10AC1/GEMIN8/GRSF1/HDAC7/HNRNPA0/HNRNPA1/HNRNPA2B1/HNRNPC/HNRNPF/HNRNPH3/HNRNPK/HNRNPL/HNRNPLL/HNRNPM/HNRNPR/HNRNPU/HNRNPUL1/HSPA8/ILF3/IVNS1ABP/IWS1/JMJD6/KAT8/KHDC4/KHSRP/LSM11/LSM4/LSM5/LSM6/LUC7L2/LUC7L3/MAGOHB/METTL16/METTL3/NCBP3/NOL3/NONO/NSUN2/PABPC1/PABPN1/PAF1/PCBP4/PCF11/PCIF1/PDE12/PHF5A/PNN/PPIH/PPIL1/PPIL3/PPP1R8/PRMT5/PRPF6/PRPF8/PTBP1/PTBP2/PUS1/PUS7/RBFOX2/RBM15/RBM15B/RBM22/RBM25/RBM39/RBM4/RBM42/RBM5/RBM6/RBM7/RBMXL1/RPRD1B/RSRC1/SAFB/SAP18/SART1/SART3/SCAF1/SF3A2/SF3A3/SF3B1/SF3B2/SF3B3/SF3B4/SF3B6/SFPQ/SFSWAP/SLBP/SLTM/SMNDC1/SMU1/SNRNP200/SNRNP27/SNRNP35/SNRNP40/SNRNP70/SNRPA/SNRPC/SNRPD1/SNRPE/SNU13/SREK1/SRRM2/SRRT/SRSF1/SRSF10/SRSF11/SRSF2/SRSF3/SRSF4/SRSF7/SRSF8/SSU72/SYNCRIP/TARDBP/TBRG4/TENT4A/THRAP3/TIA1/TRA2A/TRA2B/TRMT10C/TRMT61A/TRUB2/TUT1/U2AF1L4/U2AF2/USP39/USP4/XAB2/YBX1/YJU2/YJU2B/ZBTB7A/ZC3H3/ZCCHC8/ZCRB1/ZFP36L1/ZNF326/ZPR1/AAR2/ACIN1/ANGEL2/ARGLU1/BCAS2/CDK11A/CDK11B/CHD8/CMTR1/COIL/CPSF6/CWC25/CWC27/DDX1/DDX23/DDX39B/DHX9/EIF4A3/FASTKD5/FRG1/GEMIN5/HNRNPH1/LSM8/MBNL3/MTPAP/NCBP2/NRDE2/PAN2/PAN3/PAPOLA/PAXBP1/PPIE/PTBP3/RBBP6/RBM3/RBMX/RNMT/RPRD2/SCAF11/SDE2/SETX/SF1/SNRPB/SNRPB2/SNRPF/SNRPN/SRSF5/SUGP2/SYMPK/TCERG1/THOC1/THOC2/TRUB1/TXNL4A/UPF1/XRN2/YTHDC1/ZRANB2	BP	chrom_all_T	intersection	BRD4_ARV825
GO:0022613	ribonucleoprotein complex biogenesis	226/4897	454/13605	6.86916e-10	4.69246e-07	4.02232e-07	AGO3/BOP1/BRIX1/BUD13/BYSL/C1QBP/CDKN2A/CELF1/CLNS1A/CUL4B/DDX17/DDX31/DDX3X/DDX42/DDX47/DDX54/DDX56/DHX30/DNTTIP2/EIF2A/EIF2S2/EIF2S3/EIF3B/EIF3D/EIF3E/EIF3F/EIF3H/EIF3J/EIF3M/EIF4H/EIF5/EIF6/EMG1/ERAL1/ERCC2/EXOSC3/EXOSC4/EXOSC6/EXOSC8/EXOSC9/FASTKD2/GEMIN8/GLUL/GNL3L/GRWD1/GTF3A/GTPBP10/HSP90AA1/HSP90AB1/IMP3/KHDC4/KRR1/LSG1/LSM4/LSM6/LTO1/LTV1/LUC7L2/LUC7L3/MAK16/MALSU1/MCAT/MCTS2/METTL15/METTL16/MPHOSPH10/MRM2/MRPS7/MRTO4/MTERF3/NGDN/NGRN/NLE1/NMD3/NOL3/NOL7/NOL9/NOP14/NOP16/NOP53/NOP58/NOP9/NPM1/NSUN4/NUP88/PES1/PHF5A/PIH1D1/POP4/PPAN/PRMT5/PRPF6/PRPF8/PTBP2/PTGES3/PWP1/RAN/RBM5/REXO1/RIOX2/RPF1/RPL11/RPL13A/RPL26/RPL26L1/RPL27/RPL35/RPL35A/RPL5/RPL7/RPL7L1/RPLP0/RPP25/RPP38/RPS11/RPS12/RPS14/RPS15/RPS15A/RPS16/RPS19/RPS19BP1/RPS24/RPS27/RPS27L/RPS9/RRP36/RRP7BP/RSL24D1/SART1/SART3/SF3A2/SF3A3/SF3B1/SF3B2/SF3B3/SF3B4/SF3B6/SFSWAP/SNRNP200/SNRPC/SNRPD1/SNRPE/SNU13/SRSF1/SRSF10/TARBP2/TFB1M/TSR1/U2AF2/USP16/USP39/USP4/UTP11/WDR43/WDR74/XAB2/XPO1/XRCC5/YJU2/YTHDF2/ZNF622/AAR2/AK6/BMS1/C1D/COIL/DDX1/DDX18/DDX23/DDX27/DDX39B/DHX37/DHX9/DICER1/DIS3/DKC1/EIF2D/EIF3A/EIF3CL/EIF4A3/EIF4B/EXOSC7/FRG1/GAR1/GEMIN5/GTF2H5/LAS1L/MRPS2/MTERF4/MYBBP1A/NAF1/NAT10/NOC4L/NSUN5/RBFA/RCC1L/RPL14/RPL24/RPL38/RPS13/RPS17/RPS23/RPS3A/RPS4X/RPS6/RRN3/RRP15/RRP7A/SCAF11/SDE2/SETX/SF1/SNRPB/SNRPB2/SNRPF/SRSF5/TMA16/TXNL4A/UTP18/WDR18/WDR36/XRN2/YTHDC1/ZCCHC4/ERI1	BP	chrom_all_T	intersection	BRD4_ARV825
GO:1903311	regulation of mRNA metabolic process	146/4897	270/13605	7.275e-10	4.69246e-07	4.02232e-07	ALKBH5/APEX1/C1QBP/CARHSP1/CASC3/CDC73/CELF1/CIRBP/CLNS1A/CNOT3/CNOT4/CNOT8/CNOT9/CSDE1/CWC22/DAZAP1/DCP1A/DCP1B/DCPS/DDX17/DDX5/DYRK1A/FASTK/FASTKD2/FUS/FXR1/GDNF/HDAC7/HNRNPA0/HNRNPA1/HNRNPAB/HNRNPC/HNRNPD/HNRNPK/HNRNPL/HNRNPU/IGF2BP1/IGF2BP2/IGF2BP3/IREB2/IWS1/JMJD6/KAT8/KHSRP/LARP1/LARP4B/MAGOHB/METTL16/METTL3/MOV10/MYD88/NANOS3/NOCT/NORAD/NPM1/PABPC1/PAIP1/PATL1/PCBP4/PCID2/PDE12/PIAS4/PRMT5/PTBP1/PUM1/RBFOX2/RBM15/RBM15B/RBM25/RBM39/RBM4/RBM42/RBM5/RBM7/RBMXL1/RC3H2/SAFB/SAP18/SERBP1/SFSWAP/SLTM/SMU1/SNRNP70/SRSF10/SRSF2/SRSF3/SRSF4/SRSF7/SRSF8/SYNCRIP/TAF15/TARDBP/TBRG4/TENT4A/TENT5A/THRAP3/TIA1/TIRAP/TOB1/TRA2A/TRA2B/TRAF3IP2/TUT4/TUT7/U2AF2/VIM/YBX1/YTHDF2/YTHDF3/ZBTB7A/ZC3H12A/ZFP36/ZFP36L1/ACIN1/ANGEL2/ARGLU1/CAPRIN1/CDK11A/CDK11B/CNOT7/DHX9/DIS3/DIS3L2/EIF4A3/FASTKD5/LARP1B/MEX3D/NCBP2/NRDE2/PAN2/PAN3/PARN/PKP3/PLEKHN1/PUM2/RBM3/RBM33/RBMX/RC3H1/ROCK1/SENP1/SF1/TNRC6A/TRAF2/UPF1/YTHDC1	BP	chrom_all_T	intersection	BRD4_ARV825
GO:0006403	RNA localization	111/4897	193/13605	7.39747e-10	4.69246e-07	4.02232e-07	AAAS/ALKBH5/BICD1/CASC3/CCT2/CCT5/CCT6A/CCT7/CHTOP/DDX19B/DDX39A/EIF4E/FUBP3/FXR1/HHEX/HNRNPA1/HNRNPA2B1/HNRNPAB/HNRNPU/IGF2BP1/IGF2BP2/IGF2BP3/IWS1/KHSRP/KPNB1/LRPPRC/MAGOHB/MCM3AP/MRPL18/NCBP3/NDC1/NEAT1/NOP58/NSUN2/NUP153/NUP160/NUP205/NUP42/NUP43/NUP50/NUP54/NUP88/NUTF2/NXT1/PABPN1/PCID2/PEG10/PHAX/PIH1D1/POM121C/PRPF6/RAN/RANBP2/RBM15B/SEH1L/SETD2/SLBP/SMG5/SMG6/SNUPN/SRSF1/SRSF3/SRSF7/TCP1/TERF1/TGFBR2/TNKS/TST/UPF2/WNK1/WRAP53/XPO1/XPOT/YBX1/ZC3H3/ZFP36/ZFP36L1/AGFG1/AHCTF1/BICD2/CAPRIN1/CCT4/CKAP5/CPSF6/DDX39B/DHX9/DKC1/EIF4A3/ENY2/FLOT1/MEX3D/NAF1/NCBP2/NRDE2/NUP155/NUP214/NUP37/NUP58/PARN/PUM2/RANBP17/RBM33/SEC13/STAU1/STAU2/THOC1/THOC2/TOMM20/TPR/UPF1/YTHDC1	BP	chrom_all_T	intersection	BRD4_ARV825
GO:0045296	cadherin binding	163/5045	315/14078	3.91841e-09	4.80397e-07	4.29788e-07	AHNAK/ALDOA/ANLN/ANXA2/ARFIP2/ARHGAP1/ASAP1/ATIC/ATXN2L/BAG3/BMPR2/BSG/BZW2/CALD1/CAPG/CAPZB/CAST/CCNB2/CD2AP/CDC42EP1/CDH11/CDH13/CDK5R1/CLINT1/CNN2/CSNK1D/CTNNB1/DBN1/DBNL/DDX3X/DDX6/DIAPH3/EEF1D/EEF1G/EEF2/EFHD2/EGFR/EHD1/EIF2A/EIF2S3/EIF3E/EIF4G2/EIF4H/EIF5/EMD/EPHA2/EPS15L1/ERC1/ESYT2/EZR/FLNA/FLNB/FSCN1/GAPVD1/GIPC1/GLOD4/GOLGA3/H3C10/H3C3/H3C4/H3C6/HCFC1/HDLBP/HNRNPK/HSP90AB1/HSPA5/HSPA8/IQGAP1/ITGA6/ITGB1/KIF5B/LARP1/LDHA/LRRC59/LRRFIP1/MAPRE1/MARK2/MB21D2/MICALL1/MYO1B/NDRG1/NIBAN2/NUDC/OLA1/PAK2/PARK7/PARVA/PDLIM1/PFKP/PFN1/PICALM/PKM/PLEC/PLIN3/PPFIBP1/PPP1R13L/PRDX1/PTPRB/PTPRJ/RAB10/RAB1A/RAN/RANBP1/RARS1/RDX/RPL15/RPL23A/RPL29/RPL6/RPS26/S100A11/SCYL1/SEPTIN2/SEPTIN9/SERBP1/SH3GL1/SHTN1/SLC3A2/SLK/SNX2/SNX5/SNX9/SPTAN1/SRC/STAT1/STK24/STX5/TAGLN2/TBC1D2/TJP1/TWF1/UNC45A/USO1/VAPA/VASP/WASF2/YKT6/YWHAB/YWHAE/YWHAZ/ARGLU1/CD46/CHMP2B/CIP2A/CKAP5/CTTN/DAB2IP/EPS15/FASN/FXYD5/MYH9/PDXDC1/PKP3/PKP4/PSMB6/RACK1/RPL14/RPL24/RSL1D1/SH3GLB1/SPTBN2/TMOD3/USP8	MF	chrom_all_T	intersection	BRD4_ARV825
GO:0006401	RNA catabolic process	154/4897	289/13605	1.0157e-09	5.79864e-07	4.97053e-07	AGO3/ALKBH5/ANG/APEX1/C1QBP/CARHSP1/CASC3/CELF1/CIRBP/CNOT3/CNOT4/CNOT8/CNOT9/CSDE1/DCP1A/DCP1B/DCPS/DDX5/DNM3OS/EDC4/EIF3E/ELOB/ELOC/ERN1/EXOSC3/EXOSC4/EXOSC6/EXOSC8/EXOSC9/FASTK/FASTKD2/FUS/FXR1/GDNF/GRSF1/HNRNPA0/HNRNPAB/HNRNPC/HNRNPD/HNRNPU/IGF2BP1/IGF2BP2/IGF2BP3/IREB2/KHSRP/LARP1/LARP4B/LRPPRC/LSM4/LSM5/LSM6/MAGOHB/MALAT1/METTL16/METTL3/MOV10/MRTO4/MYD88/NANOS3/NEAT1/NOCT/NORAD/NPM1/NSUN2/NSUN4/PABPC1/PAIP1/PATL1/PCBP4/PCID2/PDE12/PHAX/PIAS4/PNRC1/PNRC2/POP1/PPP1R8/PUM1/PYM1/RBM7/RC3H2/RNASEH1/RNASEH2A/RNASEH2C/SERBP1/SLFN12/SLFN13/SMG5/SMG6/SMG8/SMG9/SYNCRIP/TAF15/TARDBP/TBRG4/TENT4A/TENT5A/THRAP3/TIRAP/TOB1/TRAF3IP2/TRDMT1/TRIR/TUT4/TUT7/UPF2/VIM/WDR82/YBX1/YTHDF2/YTHDF3/ZC3H12A/ZCCHC8/ZFP36/ZFP36L1/ZHX2/ZPR1/ANGEL2/CAPRIN1/CNOT7/DHX9/DICER1/DIS3/DIS3L/DIS3L2/DKC1/EDC3/EIF4A3/EXOSC7/FASTKD5/LARP1B/MEX3D/MTPAP/NAF1/NCBP2/NRDE2/PAN2/PAN3/PARN/PKP3/PLEKHN1/PUM2/RBM33/RC3H1/RNH1/ROCK1/SENP1/SUPV3L1/TNRC6A/TRAF2/TRNT1/UPF1/XRN1/XRN2	BP	chrom_all_T	intersection	BRD4_ARV825
GO:0000375	RNA splicing, via transesterification reactions	154/4897	291/13605	1.93274e-09	1.00309e-06	8.59837e-07	BUD13/BUD31/C1QBP/CASC3/CDK13/CELF1/CIRBP/CLNS1A/CWC22/DAZAP1/DCPS/DDX17/DDX39A/DDX42/DDX5/DHX15/DHX35/DHX40/DHX8/DYRK1A/EFTUD2/FRA10AC1/GEMIN8/HNRNPA1/HNRNPA2B1/HNRNPC/HNRNPF/HNRNPH3/HNRNPK/HNRNPL/HNRNPM/HNRNPR/HNRNPU/HNRNPUL1/HSPA8/ILF3/JMJD6/KHDC4/KHSRP/LSM4/LSM5/LSM6/LUC7L2/LUC7L3/MAGOHB/METTL16/METTL3/MPHOSPH10/NOL3/PABPC1/PCBP4/PHF5A/PNN/PPIH/PPIL1/PPIL3/PRMT5/PRPF6/PRPF8/PTBP1/PTBP2/RBFOX2/RBM15/RBM15B/RBM22/RBM25/RBM39/RBM4/RBM42/RBM5/RBM6/RBM7/RBMXL1/RSRC1/SAP18/SART1/SART3/SF3A2/SF3A3/SF3B1/SF3B2/SF3B3/SF3B4/SF3B6/SFPQ/SFSWAP/SMNDC1/SMU1/SNRNP200/SNRNP27/SNRNP35/SNRNP40/SNRNP70/SNRPA/SNRPC/SNRPD1/SNRPE/SNU13/SRRM2/SRSF1/SRSF10/SRSF2/SRSF3/SRSF4/SRSF7/SRSF8/SYNCRIP/THRAP3/TIA1/TRA2A/TRA2B/U2AF1L4/U2AF2/USP39/USP4/XAB2/YJU2/YJU2B/ZBTB7A/ZCCHC8/ZCRB1/AAR2/ACIN1/ARGLU1/BCAS2/COIL/CWC25/CWC27/DDX1/DDX23/DDX39B/DHX9/EIF4A3/FRG1/GEMIN5/HNRNPH1/LSM8/NCBP2/PAXBP1/PPIE/RBM3/RBMX/SCAF11/SDE2/SETX/SF1/SNRPB/SNRPB2/SNRPF/SNRPN/SRSF5/TXNL4A/UPF1/YTHDC1	BP	chrom_all_T	intersection	BRD4_ARV825
GO:0022626	cytosolic ribosome	68/5070	110/14306	1.44353e-08	1.47033e-06	1.21777e-06	DDX3X/EEF1A1/EIF2A/EIF2AK4/NEMF/RNF14/RPL10A/RPL11/RPL12/RPL13A/RPL15/RPL18/RPL18A/RPL19/RPL22/RPL23A/RPL26/RPL26L1/RPL27/RPL27A/RPL28/RPL29/RPL3/RPL30/RPL32/RPL35/RPL35A/RPL36/RPL37/RPL41/RPL5/RPL6/RPL7/RPL7L1/RPL8/RPL9/RPLP0/RPLP1/RPS11/RPS12/RPS14/RPS15/RPS15A/RPS16/RPS18/RPS19/RPS24/RPS26/RPS27/RPS27L/RPS29/RPS3/RPS9/UBA52/USP10/RACK1/RPL14/RPL24/RPL31/RPL38/RPL39/RPL39L/RPS13/RPS17/RPS23/RPS3A/RPS4X/RPS6	CC	chrom_all_T	intersection	BRD4_ARV825
GO:0051052	regulation of DNA metabolic process	230/4897	470/13605	3.42972e-09	1.63169e-06	1.39866e-06	ABL1/ACTB/ACTL6A/ACTR2/ACTR8/ANKRD17/ARID1A/ARID1B/ARID2/ATAD5/ATXN7/ATXN7L3/AURKB/BABAM2/BAX/BCL6/BCL7B/BCL7C/BRPF3/C1QBP/CBX8/CCDC117/CCT2/CCT5/CCT6A/CCT7/CDC25A/CDC42/CDC7/CDK1/CDKN1A/CDT1/CEBPG/CGAS/CHEK1/CHRAC1/CLCF1/CSNK2A1/CTNNB1/CYP1B1/CYREN/DBF4B/DEK/DFFA/DNAJC2/DPF2/DPF3/DSCC1/DYNLL1/E2F7/EGFR/EPC1/EPC2/ERCC1/ERCC2/ERCC4/ESCO1/EXOSC3/EXOSC6/FAF1/FBXO4/FBXO5/FGFR1/FIGNL1/FOXM1/FUS/GLI1/GNL3/GNL3L/H1-0/H1-2/HMGA2/HMGB1/HNRNPA1/HNRNPA2B1/HNRNPC/HNRNPD/HNRNPU/HSP90AA1/IGF1R/IL6/ING3/ING5/INO80/JADE1/JADE2/KAT5/KDM1A/KLHL15/KMT5B/KPNA2/LIG3/LMNA/MAGEF1/MAP2K7/MAP3K4/MAPK1/MCM2/MCM4/MCM7/MEAF6/MORF4L1/MPV17/MYC/NBN/NEK7/NIBAN2/NMNAT1/NPAS2/NSD2/NSMCE1/NSMCE2/NUCKS1/OTUB1/PARP3/PDGFRB/PDS5A/PHF10/PIAS4/PIF1/PLK1/PMS2/PPP4R3B/PRMT1/PTGES3/RAD50/RAD52/RFC4/RNF169/RPS3/RTEL1/S100A11/SENP3/SETD2/SF3B3/SH2B1/SHLD1/SHLD2/SIRT6/SLC15A4/SLFN11/SMARCA4/SMARCC1/SMARCD2/SMC3/SMC5/SMG5/SMG6/SPIDR/SRC/STAT6/STN1/SUB1/SUPT20H/SUPT3H/TADA1/TAF6/TCP1/TEN1/TERF1/TFRC/TGFB1/TIGAR/TIMELESS/TNKS/TP53/TSPYL2/TWIST1/UBE2N/UBE2V2/UBQLN4/UCHL5/UIMC1/USP22/VEGFA/VPS72/WEE1/WIZ/WRAP53/WRNIP1/XRCC5/YEATS4/YLPM1/ZBTB38/ZMPSTE24/ZRANB3/ATRX/CCT4/CREBBP/DHX9/DKC1/DMAP1/ENY2/EYA2/FAM168A/IER3/INO80E/KAT2A/KLF4/MAPKAPK5/MBTD1/MORF4L2/MSH6/NAF1/NAT10/NDFIP1/NFATC1/NSMCE3/NSMCE4A/PARN/PPP1R10/PPP4R3A/RBBP6/RGCC/SGF29/SIRT1/SLF2/SLX1A/SMARCA2/SMARCAD1/SMARCB1/SMARCD1/SMARCE1/TAF5/TAF5L/TOP2B/TRRAP/UPF1/USP1/XRN1	BP	chrom_all_T	intersection	BRD4_ARV825
GO:0000377	RNA splicing, via transesterification reactions with bulged adenosine as nucleophile	151/4897	287/13605	4.69005e-09	1.91253e-06	1.6394e-06	BUD13/BUD31/C1QBP/CASC3/CDK13/CELF1/CIRBP/CLNS1A/CWC22/DAZAP1/DCPS/DDX17/DDX39A/DDX42/DDX5/DHX15/DHX35/DHX40/DHX8/DYRK1A/EFTUD2/FRA10AC1/GEMIN8/HNRNPA1/HNRNPA2B1/HNRNPC/HNRNPF/HNRNPH3/HNRNPK/HNRNPL/HNRNPM/HNRNPR/HNRNPU/HNRNPUL1/HSPA8/ILF3/JMJD6/KHDC4/LSM4/LSM5/LSM6/LUC7L2/LUC7L3/MAGOHB/METTL16/METTL3/NOL3/PABPC1/PCBP4/PHF5A/PNN/PPIH/PPIL1/PPIL3/PRMT5/PRPF6/PRPF8/PTBP1/PTBP2/RBFOX2/RBM15/RBM15B/RBM22/RBM25/RBM39/RBM4/RBM42/RBM5/RBM6/RBM7/RBMXL1/RSRC1/SAP18/SART1/SART3/SF3A2/SF3A3/SF3B1/SF3B2/SF3B3/SF3B4/SF3B6/SFPQ/SFSWAP/SMU1/SNRNP200/SNRNP27/SNRNP35/SNRNP40/SNRNP70/SNRPA/SNRPC/SNRPD1/SNRPE/SNU13/SRRM2/SRSF1/SRSF10/SRSF2/SRSF3/SRSF4/SRSF7/SRSF8/SYNCRIP/THRAP3/TIA1/TRA2A/TRA2B/U2AF1L4/U2AF2/USP39/USP4/XAB2/YJU2/YJU2B/ZBTB7A/ZCCHC8/ZCRB1/AAR2/ACIN1/ARGLU1/BCAS2/COIL/CWC25/CWC27/DDX1/DDX23/DDX39B/DHX9/EIF4A3/FRG1/GEMIN5/HNRNPH1/LSM8/NCBP2/PAXBP1/PPIE/RBM3/RBMX/SCAF11/SDE2/SETX/SF1/SNRPB/SNRPB2/SNRPF/SNRPN/SRSF5/TXNL4A/UPF1/YTHDC1	BP	chrom_all_T	intersection	BRD4_ARV825
GO:0000398	mRNA splicing, via spliceosome	151/4897	287/13605	4.69005e-09	1.91253e-06	1.6394e-06	BUD13/BUD31/C1QBP/CASC3/CDK13/CELF1/CIRBP/CLNS1A/CWC22/DAZAP1/DCPS/DDX17/DDX39A/DDX42/DDX5/DHX15/DHX35/DHX40/DHX8/DYRK1A/EFTUD2/FRA10AC1/GEMIN8/HNRNPA1/HNRNPA2B1/HNRNPC/HNRNPF/HNRNPH3/HNRNPK/HNRNPL/HNRNPM/HNRNPR/HNRNPU/HNRNPUL1/HSPA8/ILF3/JMJD6/KHDC4/LSM4/LSM5/LSM6/LUC7L2/LUC7L3/MAGOHB/METTL16/METTL3/NOL3/PABPC1/PCBP4/PHF5A/PNN/PPIH/PPIL1/PPIL3/PRMT5/PRPF6/PRPF8/PTBP1/PTBP2/RBFOX2/RBM15/RBM15B/RBM22/RBM25/RBM39/RBM4/RBM42/RBM5/RBM6/RBM7/RBMXL1/RSRC1/SAP18/SART1/SART3/SF3A2/SF3A3/SF3B1/SF3B2/SF3B3/SF3B4/SF3B6/SFPQ/SFSWAP/SMU1/SNRNP200/SNRNP27/SNRNP35/SNRNP40/SNRNP70/SNRPA/SNRPC/SNRPD1/SNRPE/SNU13/SRRM2/SRSF1/SRSF10/SRSF2/SRSF3/SRSF4/SRSF7/SRSF8/SYNCRIP/THRAP3/TIA1/TRA2A/TRA2B/U2AF1L4/U2AF2/USP39/USP4/XAB2/YJU2/YJU2B/ZBTB7A/ZCCHC8/ZCRB1/AAR2/ACIN1/ARGLU1/BCAS2/COIL/CWC25/CWC27/DDX1/DDX23/DDX39B/DHX9/EIF4A3/FRG1/GEMIN5/HNRNPH1/LSM8/NCBP2/PAXBP1/PPIE/RBM3/RBMX/SCAF11/SDE2/SETX/SF1/SNRPB/SNRPB2/SNRPF/SNRPN/SRSF5/TXNL4A/UPF1/YTHDC1	BP	chrom_all_T	intersection	BRD4_ARV825
GO:0022625	cytosolic large ribosomal subunit	39/5070	54/14306	3.8791e-08	3.45725e-06	2.86339e-06	RPL10A/RPL11/RPL12/RPL13A/RPL15/RPL18/RPL18A/RPL19/RPL22/RPL23A/RPL26/RPL26L1/RPL27/RPL27A/RPL28/RPL29/RPL3/RPL30/RPL32/RPL35/RPL35A/RPL36/RPL37/RPL41/RPL5/RPL6/RPL7/RPL7L1/RPL8/RPL9/RPLP0/RPLP1/UBA52/RPL14/RPL24/RPL31/RPL38/RPL39/RPL39L	CC	chrom_all_T	intersection	BRD4_ARV825
GO:0006417	regulation of translation	173/4897	340/13605	9.47369e-09	3.60569e-06	3.09075e-06	AARS1/AGO3/AJUBA/AKT2/ALKBH5/ANG/APP/ATF4/B3GNTL1/BCL3/BZW2/C1QBP/CALR/CASC3/CELF1/CIRBP/CNOT3/CNOT8/CNOT9/CPEB4/CSDE1/CSNK2A1/CYP1B1/DAPK1/DDX3X/DDX6/DNAJC3/DUS3L/EEF2/EEF2K/EIF1/EIF2A/EIF2AK1/EIF2AK2/EIF2AK3/EIF2AK4/EIF2B2/EIF2B5/EIF3B/EIF3D/EIF3E/EIF3H/EIF4A2/EIF4E/EIF4EBP1/EIF4G1/EIF4G2/EIF4G3/EIF4H/EIF5/EIF5A/EIF6/ELP6/ENC1/FASTKD2/FOXO3/FXR1/GAPDH/GTDC1/HNRNPD/HNRNPU/HSPB1/IFRD2/IGF2BP1/IGF2BP2/IGF2BP3/IL6/ILF3/IREB2/LARP1/LARP4B/LARP6/LIMD1/LRPPRC/LSM14A/MALSU1/MAP3K20/METTL3/MKNK2/MSI2/MTIF2/NANOS3/NGDN/NGRN/NPM1/OGT/PABPC1/PAIP1/PAIP2/PARP16/PCIF1/PINK1/PKM/PLD1/PLXNB2/PPP1R15A/PRKCH/PRMT1/PUM1/PURA/PURB/PUS7/PYM1/RARA/RBM4/RGS2/RPL13A/RPL26/RPL5/RPS14/RPS27L/RPS3/RPS6KB1/RPS9/SERBP1/SERP1/SESN2/SHFL/SHMT2/SMYD5/SRP9/SYNCRIP/TACO1/TARBP2/TCOF1/THBS1/TIA1/TOB1/TRMT10C/TRNAU1AP/TRUB2/TSFM/UHMK1/UQCC2/USP16/WT1/YBX1/YTHDF2/YTHDF3/ZFP36/ZFP36L1/ZNF706/CAPRIN1/CNOT7/DAP/DDX1/DHX9/EIF4A3/EIF4B/ELP3/ERBB2/GEMIN5/IMPACT/LARP1B/MAPKAPK5/MTG1/NAT10/NCBP2/NSUN5/PUM2/RACK1/RBM3/RCC1L/RPL38/RPS4X/TNRC6A/TPR/TRAP1/TYMS/UPF1/WTIP/XRN1/ZCCHC4	BP	chrom_all_T	intersection	BRD4_ARV825
GO:0034655	nucleobase-containing compound catabolic process	233/4897	482/13605	1.05478e-08	3.76357e-06	3.22609e-06	ACAT1/ACOT7/ADPGK/AGO3/ALDOA/ALKBH5/ANG/APEX1/APP/ARL2/BAX/BCL2L13/C1QBP/CARHSP1/CASC3/CDA/CELF1/CIRBP/CNOT3/CNOT4/CNOT8/CNOT9/COL6A1/CSDE1/DCP1A/DCP1B/DCPS/DCTD/DDIT4/DDX5/DERA/DFFA/DNM3OS/DNPH1/EDC4/EIF3E/EIF6/ELOB/ELOC/ENO2/ENPP1/EP300/ERN1/EXOSC3/EXOSC4/EXOSC6/EXOSC8/EXOSC9/FASTK/FASTKD2/FKRP/FLCN/FOXK1/FOXK2/FUS/FXR1/GAPDH/GDNF/GRSF1/GSK3A/HK1/HNRNPA0/HNRNPAB/HNRNPC/HNRNPD/HNRNPU/IGF2BP1/IGF2BP2/IGF2BP3/IL6/INSR/IREB2/KHSRP/LARP1/LARP4B/LDHA/LIPA/LRPPRC/LSM4/LSM5/LSM6/MAGOHB/MALAT1/MBD4/METTL16/METTL3/MGAT1/MLST8/MOV10/MRTO4/MYD88/NANOS3/NCOR1/NEAT1/NMNAT1/NOCT/NORAD/NPM1/NSUN2/NSUN4/NT5C/NT5C2/NT5E/NUDT3/NUDT4/NUPR1/OGDH/OGT/PABPC1/PAIP1/PATL1/PCBP4/PCID2/PDE10A/PDE12/PDE4B/PDE4D/PDE7A/PDE8A/PFKFB3/PFKP/PGAM1/PGM1/PHAX/PIAS4/PKM/PNP/PNRC1/PNRC2/POP1/PPP1R8/PRKAA1/PRKAG2/PUM1/PYM1/RBM7/RC3H2/RNASEH1/RNASEH2A/RNASEH2C/RPTOR/SERBP1/SIRT6/SLC4A4/SLFN12/SLFN13/SMG5/SMG6/SMG8/SMG9/SRC/STAT3/SYNCRIP/TAF15/TARDBP/TBRG4/TDG/TENT4A/TENT5A/THRAP3/TIGAR/TIRAP/TOB1/TPI1/TRAF3IP2/TRDMT1/TREX1/TRIR/TUT4/TUT7/TYMP/UPF2/UPP1/VCP/VIM/VPS54/WDR82/XDH/YBX1/YTHDF2/YTHDF3/ZBTB20/ZBTB7A/ZC3H12A/ZCCHC8/ZFP36/ZFP36L1/ZHX2/ZPR1/ANGEL2/CAPRIN1/CNOT7/DHX9/DICER1/DIS3/DIS3L/DIS3L2/DKC1/EDC3/EIF4A3/EXOSC7/FASTKD5/FHIT/GPI/IER3/LARP1B/MEX3D/MTPAP/NAF1/NCBP2/NEIL1/NRDE2/NUDT18/NUDT4B/PAN2/PAN3/PARN/PGK1/PKP3/PLEKHN1/PUM2/RBM33/RC3H1/RNH1/ROCK1/SENP1/SUPV3L1/TNRC6A/TRAF2/TRNT1/UPF1/XRN1/XRN2	BP	chrom_all_T	intersection	BRD4_ARV825
GO:0141188	nucleic acid catabolic process	160/4897	312/13605	1.71092e-08	5.74566e-06	4.92511e-06	AGO3/ALKBH5/ANG/APEX1/BAX/C1QBP/CARHSP1/CASC3/CELF1/CIRBP/CNOT3/CNOT4/CNOT8/CNOT9/CSDE1/DCP1A/DCP1B/DCPS/DDX5/DFFA/DNM3OS/EDC4/EIF3E/ELOB/ELOC/ERN1/EXOSC3/EXOSC4/EXOSC6/EXOSC8/EXOSC9/FASTK/FASTKD2/FUS/FXR1/GDNF/GRSF1/HNRNPA0/HNRNPAB/HNRNPC/HNRNPD/HNRNPU/IGF2BP1/IGF2BP2/IGF2BP3/IL6/IREB2/KHSRP/LARP1/LARP4B/LRPPRC/LSM4/LSM5/LSM6/MAGOHB/MALAT1/METTL16/METTL3/MOV10/MRTO4/MYD88/NANOS3/NEAT1/NMNAT1/NOCT/NORAD/NPM1/NSUN2/NSUN4/PABPC1/PAIP1/PATL1/PCBP4/PCID2/PDE12/PHAX/PIAS4/PNRC1/PNRC2/POP1/PPP1R8/PUM1/PYM1/RBM7/RC3H2/RNASEH1/RNASEH2A/RNASEH2C/SERBP1/SLFN12/SLFN13/SMG5/SMG6/SMG8/SMG9/SYNCRIP/TAF15/TARDBP/TBRG4/TENT4A/TENT5A/THRAP3/TIRAP/TOB1/TRAF3IP2/TRDMT1/TREX1/TRIR/TUT4/TUT7/UPF2/VIM/VPS54/WDR82/YBX1/YTHDF2/YTHDF3/ZC3H12A/ZCCHC8/ZFP36/ZFP36L1/ZHX2/ZPR1/ANGEL2/CAPRIN1/CNOT7/DHX9/DICER1/DIS3/DIS3L/DIS3L2/DKC1/EDC3/EIF4A3/EXOSC7/FASTKD5/LARP1B/MEX3D/MTPAP/NAF1/NCBP2/NRDE2/PAN2/PAN3/PARN/PKP3/PLEKHN1/PUM2/RBM33/RC3H1/RNH1/ROCK1/SENP1/SUPV3L1/TNRC6A/TRAF2/TRNT1/UPF1/XRN1/XRN2	BP	chrom_all_T	intersection	BRD4_ARV825
GO:0005635	nuclear envelope	215/5070	454/14306	7.6173e-08	6.0346e-06	4.99802e-06	AAAS/ABL1/AEN/AKAP6/AKIRIN1/ALOX5AP/ANKRD17/ANXA11/ANXA4/APP/ARL6IP6/ATP11B/ATP5MF/ATRAID/BAX/BCL2/BNIP1/BNIP2/BNIP3/BNIP3L/CALR/CANX/CASC3/CBX3/CC2D1B/CCND1/CCND2/CCNI/CD2AP/CDK4/CMTM3/CTDNEP1/CUEDC2/DDX19B/DHCR7/DNAJB12/DNAJB2/DNAJC2/DPY19L2P2/DUSP2/EGFR/EIF5A/EMD/EPC1/ERBIN/ERN1/FAF1/FBXW11/FXR1/FZR1/GAPDH/GNAQ/HOXA7/HTATIP2/IGF2R/INSR/INTS1/INTS5/IPO5/IPO7/ITPR3/ITPRIP/KLHDC2/KPNA2/KPNA4/KPNB1/LEMD2/LMNA/LMNB1/LMNB2/LMO7/LRPPRC/LRRC59/LYPLA1/MAD1L1/MAD2L1BP/MATR3/MCM3AP/MLX/MRPS14/MTDH/MX1/MYOF/NAV3/NDC1/NEMP1/NEMP2/NPC1/NUCB2/NUP153/NUP160/NUP205/NUP42/NUP43/NUP50/NUP54/NUP88/NUTF2/NXT1/OSBPL3/OSBPL7/PAK1/PARP16/PARP8/PCID2/PCYT1A/PGRMC2/PLA2G4C/PLPP6/POM121C/POMZP3/PRICKLE1/PRICKLE2/PRNP/PTGS2/RAN/RANBP1/RANBP2/RBM15/RBM15B/RNF13/RNF6/RTEL1/S100A6/SCRN1/SEH1L/SEPHS1/SHISA5/SIGMAR1/SLC16A3/SMAD1/SMAD3/SMOX/SMPD4/SNUPN/SPAG4/SREBF1/SRSF1/SUN1/TENT4A/TMEM209/TNKS/TNRC18/TOR1AIP1/TRA2B/TREX1/TUBB/VAPA/XPO1/XPOT/YEATS4/ZBTB1/ZMPSTE24/ADRA1B/AGFG1/AGPAT3/AHCTF1/APEH/BCHE/BCL2L1/BICD2/BROX/CCAR1/CENPF/CHMP2A/CHMP2B/CHMP6/CSE1L/DCTN1/DES/DHX37/DPY19L2/ENY2/GTF3C3/INTS2/IPO8/ITGB4/KPNA3/MACO1/MFSD10/NAPEPLD/NOC4L/NUP155/NUP214/NUP37/NUP58/PAFAH1B1/PHF11/PHF8/PLAAT1/PUM2/RANBP17/RGPD5/RGPD6/RGPD8/SEC13/SENP1/SIRT1/STAU2/SUMO1/SUN2/TEX2/TMEM168/TOR1A/TPR/UBE2I/UNC50/UTP18/VPS4B/XPO4/XPO7/ZC3HC1/ZNF354C/ZNF383/PTGES	CC	chrom_all_T	intersection	BRD4_ARV825
GO:0050657	nucleic acid transport	88/4897	152/13605	2.72184e-08	8.17843e-06	7.01045e-06	AAAS/ALKBH5/CASC3/CHTOP/DDX19B/DDX39A/EIF4E/FXR1/HHEX/HNRNPA1/HNRNPA2B1/IGF2BP1/IGF2BP2/IGF2BP3/IWS1/KHSRP/KPNB1/LRPPRC/MAGOHB/MCM3AP/MRPL18/NCBP3/NDC1/NEAT1/NSUN2/NUP153/NUP160/NUP205/NUP42/NUP43/NUP50/NUP54/NUP88/NUTF2/NXT1/PABPN1/PCID2/PEG10/PHAX/POM121C/RAN/RANBP2/RBM15B/SEH1L/SETD2/SLBP/SMG5/SMG6/SNUPN/SRSF1/SRSF3/SRSF7/TGFBR2/TNKS/TST/UPF2/WNK1/XPO1/XPOT/YBX1/ZC3H3/ZFP36/ZFP36L1/AGFG1/AHCTF1/BICD2/CKAP5/CPSF6/DDX39B/DHX9/EIF4A3/ENY2/FLOT1/NCBP2/NRDE2/NUP155/NUP214/NUP37/NUP58/RANBP17/RBM33/SEC13/THOC1/THOC2/TOMM20/TPR/UPF1/YTHDC1	BP	chrom_all_T	intersection	BRD4_ARV825
GO:0050658	RNA transport	88/4897	152/13605	2.72184e-08	8.17843e-06	7.01045e-06	AAAS/ALKBH5/CASC3/CHTOP/DDX19B/DDX39A/EIF4E/FXR1/HHEX/HNRNPA1/HNRNPA2B1/IGF2BP1/IGF2BP2/IGF2BP3/IWS1/KHSRP/KPNB1/LRPPRC/MAGOHB/MCM3AP/MRPL18/NCBP3/NDC1/NEAT1/NSUN2/NUP153/NUP160/NUP205/NUP42/NUP43/NUP50/NUP54/NUP88/NUTF2/NXT1/PABPN1/PCID2/PEG10/PHAX/POM121C/RAN/RANBP2/RBM15B/SEH1L/SETD2/SLBP/SMG5/SMG6/SNUPN/SRSF1/SRSF3/SRSF7/TGFBR2/TNKS/TST/UPF2/WNK1/XPO1/XPOT/YBX1/ZC3H3/ZFP36/ZFP36L1/AGFG1/AHCTF1/BICD2/CKAP5/CPSF6/DDX39B/DHX9/EIF4A3/ENY2/FLOT1/NCBP2/NRDE2/NUP155/NUP214/NUP37/NUP58/RANBP17/RBM33/SEC13/THOC1/THOC2/TOMM20/TPR/UPF1/YTHDC1	BP	chrom_all_T	intersection	BRD4_ARV825
GO:0051236	establishment of RNA localization	89/4897	155/13605	3.89226e-08	1.11105e-05	9.52375e-06	AAAS/ALKBH5/CASC3/CHTOP/DDX19B/DDX39A/EIF4E/FXR1/HHEX/HNRNPA1/HNRNPA2B1/IGF2BP1/IGF2BP2/IGF2BP3/IWS1/KHSRP/KPNB1/LRPPRC/MAGOHB/MCM3AP/MRPL18/NCBP3/NDC1/NEAT1/NSUN2/NUP153/NUP160/NUP205/NUP42/NUP43/NUP50/NUP54/NUP88/NUTF2/NXT1/PABPN1/PCID2/PEG10/PHAX/POM121C/RAN/RANBP2/RBM15B/SEH1L/SETD2/SLBP/SMG5/SMG6/SNUPN/SRSF1/SRSF3/SRSF7/TERF1/TGFBR2/TNKS/TST/UPF2/WNK1/XPO1/XPOT/YBX1/ZC3H3/ZFP36/ZFP36L1/AGFG1/AHCTF1/BICD2/CKAP5/CPSF6/DDX39B/DHX9/EIF4A3/ENY2/FLOT1/NCBP2/NRDE2/NUP155/NUP214/NUP37/NUP58/RANBP17/RBM33/SEC13/THOC1/THOC2/TOMM20/TPR/UPF1/YTHDC1	BP	chrom_all_T	intersection	BRD4_ARV825
GO:0010494	cytoplasmic stress granule	53/5070	84/14306	2.14193e-07	1.5272e-05	1.26487e-05	ANG/ATXN2L/CASC3/CELF1/CIRBP/CSDE1/DDX19B/DDX3X/DDX6/EIF3B/EIF4E/EIF4G1/FXR1/G3BP1/HIPK2/HNRNPK/IGF2BP1/IGF2BP2/IGF2BP3/KPNB1/LARP1/LARP4B/LSM14A/MOV10/NANOS3/NUFIP2/PABPC1/PRRC2C/PUM1/RBM4/RC3H2/RNF135/RPTOR/TARDBP/TIA1/TIAL1/UBAP2L/VCP/YBX1/YTHDF2/YTHDF3/ZFP36/CAPRIN1/DAZAP2/DDX1/LARP1B/MCRIP2/PUM2/RC3H1/ROCK1/STAU1/STAU2/ZFAND1	CC	chrom_all_T	intersection	BRD4_ARV825
GO:0006402	mRNA catabolic process	125/4897	236/13605	5.94778e-08	1.61695e-05	1.38603e-05	AGO3/ALKBH5/APEX1/CARHSP1/CASC3/CELF1/CIRBP/CNOT3/CNOT4/CNOT8/CNOT9/CSDE1/DCP1A/DCP1B/DCPS/DDX5/EDC4/EIF3E/ERN1/EXOSC3/EXOSC4/EXOSC6/EXOSC8/EXOSC9/FASTK/FASTKD2/FUS/FXR1/GDNF/HNRNPA0/HNRNPAB/HNRNPC/HNRNPD/HNRNPU/IGF2BP1/IGF2BP2/IGF2BP3/IREB2/KHSRP/LARP1/LARP4B/LSM4/LSM5/LSM6/MAGOHB/METTL16/METTL3/MOV10/MRTO4/MYD88/NANOS3/NOCT/NORAD/NPM1/PABPC1/PAIP1/PATL1/PCBP4/PCID2/PDE12/PIAS4/PNRC1/PNRC2/PUM1/PYM1/RC3H2/SERBP1/SMG5/SMG6/SMG8/SMG9/SYNCRIP/TAF15/TARDBP/TBRG4/TENT4A/TENT5A/THRAP3/TIRAP/TOB1/TRAF3IP2/TUT4/TUT7/UPF2/VIM/YBX1/YTHDF2/YTHDF3/ZC3H12A/ZFP36/ZFP36L1/ZHX2/ANGEL2/CAPRIN1/CNOT7/DHX9/DIS3/DIS3L/DIS3L2/EDC3/EIF4A3/EXOSC7/FASTKD5/LARP1B/MEX3D/MTPAP/NCBP2/NRDE2/PAN2/PAN3/PARN/PKP3/PLEKHN1/PUM2/RBM33/RC3H1/RNH1/ROCK1/SENP1/SUPV3L1/TNRC6A/TRAF2/UPF1/XRN1/XRN2	BP	chrom_all_T	intersection	BRD4_ARV825
GO:0043484	regulation of RNA splicing	94/4897	168/13605	9.07717e-08	2.35552e-05	2.01913e-05	AHNAK/ATXN7/ATXN7L3/C1QBP/CCNL2/CELF1/CIRBP/CLK1/CLK4/CLNS1A/CWC22/DAZAP1/DDX17/DDX5/DYRK1A/ERN1/FASTK/FUS/GRSF1/HNRNPA1/HNRNPF/HNRNPH2/HNRNPH3/HNRNPK/HNRNPL/HNRNPLL/HNRNPU/ILDR2/JMJD6/METTL16/PCBP4/PIK3R1/POLR2A/PRMT5/PTBP1/PTBP2/RBFOX2/RBM12/RBM12B/RBM15/RBM15B/RBM22/RBM25/RBM39/RBM4/RBM42/RBM5/RBM7/RBMXL1/RPS26/SAP18/SF3B3/SFSWAP/SMU1/SNRNP70/SRSF1/SRSF10/SRSF2/SRSF3/SRSF4/SRSF7/SRSF8/SUPT20H/SUPT3H/TADA1/THRAP3/TIA1/TMBIM6/TRA2A/TRA2B/U2AF2/USP22/ZBTB7A/ZNF326/ZPR1/ACIN1/ARGLU1/CDK11A/CDK11B/ENY2/HNRNPH1/KAT2A/MBNL3/PTBP3/RBM3/RBMX/RPS13/SETX/SF1/SGF29/TAF5L/TRRAP/UPF1/YTHDC1	BP	chrom_all_T	intersection	BRD4_ARV825
GO:0051028	mRNA transport	74/4897	125/13605	9.73837e-08	2.41723e-05	2.07202e-05	AAAS/ALKBH5/CASC3/CHTOP/DDX19B/DDX39A/EIF4E/FXR1/HHEX/HNRNPA1/HNRNPA2B1/IGF2BP1/IGF2BP2/IGF2BP3/IWS1/KHSRP/LRPPRC/MAGOHB/MCM3AP/NCBP3/NDC1/NEAT1/NSUN2/NUP153/NUP160/NUP205/NUP42/NUP43/NUP50/NUP54/NUP88/NUTF2/NXT1/PABPN1/PCID2/PEG10/POM121C/RANBP2/RBM15B/SEH1L/SETD2/SLBP/SMG5/SMG6/SRSF1/SRSF3/SRSF7/TNKS/UPF2/WNK1/XPO1/ZC3H3/ZFP36/ZFP36L1/AGFG1/AHCTF1/BICD2/DDX39B/DHX9/EIF4A3/ENY2/NCBP2/NUP155/NUP214/NUP37/NUP58/RANBP17/RBM33/SEC13/THOC1/THOC2/TPR/UPF1/YTHDC1	BP	chrom_all_T	intersection	BRD4_ARV825
GO:0035770	ribonucleoprotein granule	127/5070	250/14306	3.75235e-07	2.4322e-05	2.01442e-05	ACTB/AGO3/AJUBA/ANG/ATXN2L/BTBD2/CARHSP1/CASC3/CDC42/CELF1/CIRBP/CLOCK/CNOT3/CNOT8/CNOT9/CSDE1/DCP1A/DCP1B/DCPS/DDX19B/DDX3X/DDX6/DHX30/EDC4/EID1/EIF3B/EIF4E/EIF4G1/FASTK/FASTKD2/FXR1/G3BP1/GARRE1/GRSF1/HIPK2/HNRNPAB/HNRNPK/HNRNPL/HNRNPU/IGF2BP1/IGF2BP2/IGF2BP3/IQGAP1/KHNYN/KPNB1/LARP1/LARP4B/LIMD1/LSM14A/LSM4/LSM6/MEX3B/MOV10/NANOS3/NFKBIZ/NOCT/NSUN2/NUFIP2/PABPC1/PATL1/PNRC1/PNRC2/POLI/PPP6R2/PRRC2C/PSMA4/PSMC3/PUM1/RAC1/RBM4/RC3H2/RNF135/RPL28/RPL6/RPLP0/RPTOR/SHFL/SQSTM1/TARDBP/TBRG4/TIA1/TIAL1/TOP1/TRUB2/TUBB/TUT4/UBAP2L/UHMK1/UPF2/USP3/VCP/YBX1/YTHDF2/YTHDF3/ZC3H12A/ZC3H12C/ZFP36/ZFP36L1/CAPRIN1/CNOT7/DAZAP2/DDX1/DHX9/DIS3L2/EDC3/FASTKD5/LARP1B/MCRIP2/PAN2/PAN3/PUM2/RC3H1/ROCK1/RPS4X/RPS6/SNRPB2/STAU1/STAU2/SUMO1/SYMPK/TAF5L/TDRD7/TNRC6A/UPF1/WTIP/XRN1/ZFAND1	CC	chrom_all_T	intersection	BRD4_ARV825
GO:0005681	spliceosomal complex	103/5070	197/14306	8.27449e-07	4.91643e-05	4.07192e-05	BUD13/BUD31/CASC3/CIRBP/CLNS1A/CWC22/DDX42/DDX5/DHX15/DHX35/DHX40/DHX8/EFTUD2/HNRNPA1/HNRNPA2B1/HNRNPC/HNRNPDL/HNRNPF/HNRNPH3/HNRNPK/HNRNPM/HNRNPR/HNRNPU/HSPA8/IVNS1ABP/KHDC4/LSM4/LSM5/LSM6/LUC7L2/LUC7L3/MAGOHB/PABPC1/PHF5A/PNN/PPIH/PPIL1/PPIL3/PPP1R8/PRPF6/PRPF8/PTBP2/RBM22/RBM5/RBMXL1/RHEB/SART1/SF3A2/SF3A3/SF3B1/SF3B2/SF3B3/SF3B4/SF3B6/SMNDC1/SMU1/SNRNP200/SNRNP35/SNRNP40/SNRNP70/SNRPA/SNRPC/SNRPD1/SNRPE/SNU13/SREK1/SRRM2/SRSF1/SRSF2/SYNCRIP/TRA2A/TRA2B/U2AF1L4/U2AF2/USP39/XAB2/YBX1/YJU2/YJU2B/ZCCHC8/ZCRB1/AAR2/API5/BCAS2/CWC25/CWC27/DDX23/DDX39B/EIF4A3/FRG1/HNRNPH1/LSM8/PPIE/RBM3/RBMX/SF1/SNRPB/SNRPB2/SNRPF/SNRPN/TXNL4A/UPF1/WAC	CC	chrom_all_T	intersection	BRD4_ARV825
GO:0046822	regulation of nucleocytoplasmic transport	68/4897	114/13605	2.13069e-07	5.06837e-05	4.34455e-05	AAAS/ALKBH5/BAG3/CDK1/CDKN2A/CHCHD4/CHP1/DDX39A/ECT2/EMD/EP300/FLNA/GAS6/GLI3/HSP90AA1/HYAL2/IPO5/IWS1/JAK2/MDFIC/MDM2/NEAT1/NEDD4/NF1/NSUN2/NUP153/NUP54/PARK7/PIK3R1/PKIA/PKIG/PPP1CC/PPP1R12A/PTGS2/PTPN14/RAN/RBM22/RBM4/SETD2/SIRT6/SMAD3/SP100/TARDBP/TGFB1/TXN/UHMK1/WNK1/XPO1/YWHAE/ZC3H12A/ZIC1/ZPR1/ANP32B/CPSF6/CTDSPL2/DHX9/DMAP1/FERMT1/GSK3B/IER3/NCBP2/NRDE2/NUP214/NUP58/SMO/SUMO1/TPR/XPO4	BP	chrom_all_T	intersection	BRD4_ARV825
GO:0070603	SWI/SNF superfamily-type complex	55/5070	91/14306	9.70162e-07	5.32097e-05	4.40697e-05	ACTB/ACTL6A/ACTR8/ANP32E/ARID1A/ARID1B/ARID2/BAZ1B/BAZ2A/BCL11A/BCL7B/BCL7C/BICRA/BICRAL/CDK2AP1/CFDP1/CHD3/CHD4/CHRAC1/DEK/DPF2/DPF3/GATAD2A/HDAC1/HDAC2/ING3/INO80/KAT5/LUZP1/MBD3/MTA2/MYO1C/PHF10/RBBP4/SF3B1/SMARCA4/SMARCC1/SMARCD2/SUZ12/UCHL5/YY1AP1/BPTF/DMAP1/INO80E/MTA3/MYBBP1A/RBBP7/SMARCA1/SMARCA2/SMARCB1/SMARCD1/SMARCE1/SRCAP/SS18/TRRAP	CC	chrom_all_T	intersection	BRD4_ARV825
GO:0031965	nuclear membrane	140/5070	285/14306	1.17406e-06	5.9793e-05	4.95222e-05	AAAS/ABL1/AEN/AKAP6/AKIRIN1/ALOX5AP/ANKRD17/ANXA4/ARL6IP6/ATP11B/ATP5MF/BCL2/CANX/CASC3/CBX3/CCND1/CCND2/CCNI/CDK4/CMTM3/CTDNEP1/CUEDC2/DHCR7/DNAJB12/DNAJB2/DNAJC2/DPY19L2P2/DUSP2/EGFR/EMD/EPC1/ERBIN/ERN1/FZR1/GAPDH/GNAQ/HOXA7/INTS1/INTS5/IPO5/ITPR3/ITPRIP/KLHDC2/KPNA2/KPNA4/KPNB1/LEMD2/LMNA/LMNB1/LMNB2/LRPPRC/LYPLA1/MAD2L1BP/MATR3/MCM3AP/MLX/MRPS14/MTDH/MX1/MYOF/NAV3/NDC1/NEMP1/NEMP2/NUP153/NUP205/NUP42/NUP50/NUP54/NUTF2/OSBPL3/OSBPL7/PAK1/PLPP6/POM121C/POMZP3/PRICKLE1/PRICKLE2/PRNP/PTGS2/RANBP2/RBM15/RNF13/RNF6/RTEL1/SCRN1/SEPHS1/SHISA5/SIGMAR1/SLC16A3/SMAD1/SMAD3/SMOX/SMPD4/SPAG4/SUN1/TENT4A/TNKS/TNRC18/TOR1AIP1/TRA2B/VAPA/XPO1/YEATS4/ZBTB1/ZMPSTE24/ADRA1B/AHCTF1/APEH/BCL2L1/BROX/CENPF/DHX37/DPY19L2/GTF3C3/INTS2/ITGB4/MACO1/MFSD10/NOC4L/NUP155/NUP58/PAFAH1B1/PHF11/PHF8/PUM2/SENP1/SIRT1/STAU2/SUMO1/SUN2/TEX2/TMEM168/TOR1A/TPR/UNC50/UTP18/ZC3HC1/ZNF354C/ZNF383	CC	chrom_all_T	intersection	BRD4_ARV825
GO:0043487	regulation of RNA stability	94/4897	171/13605	2.77777e-07	6.34331e-05	5.43741e-05	ALKBH5/APEX1/CARHSP1/CELF1/CIRBP/CNOT3/CNOT4/CNOT8/CNOT9/CSDE1/DCP1A/DCP1B/DCPS/FASTK/FASTKD2/FUS/FXR1/GDNF/HNRNPA0/HNRNPC/HNRNPD/HNRNPU/IGF2BP1/IGF2BP2/IGF2BP3/IREB2/KHSRP/LARP1/LARP4B/METTL16/METTL3/MOV10/MYD88/NANOS3/NOCT/NORAD/NPM1/NSUN2/PABPC1/PAIP1/PATL1/PCBP4/PCID2/PDE12/PHAX/PIAS4/PUM1/RC3H2/SERBP1/SYNCRIP/TAF15/TARDBP/TBRG4/TENT4A/TENT5A/THRAP3/TIRAP/TOB1/TRAF3IP2/TRDMT1/TUT4/TUT7/VIM/YBX1/YTHDF2/YTHDF3/ZC3H12A/ZFP36/ZFP36L1/ANGEL2/CAPRIN1/CNOT7/DHX9/DIS3/DIS3L2/DKC1/FASTKD5/LARP1B/MEX3D/NAF1/NRDE2/PAN2/PAN3/PARN/PLEKHN1/PUM2/RBM33/RC3H1/RNH1/ROCK1/SENP1/TNRC6A/TRAF2/UPF1	BP	chrom_all_T	intersection	BRD4_ARV825
GO:0043488	regulation of mRNA stability	88/4897	158/13605	3.0487e-07	6.69424e-05	5.73822e-05	ALKBH5/APEX1/CARHSP1/CELF1/CIRBP/CNOT3/CNOT4/CNOT8/CNOT9/CSDE1/DCP1A/DCP1B/DCPS/FASTK/FASTKD2/FUS/FXR1/GDNF/HNRNPA0/HNRNPC/HNRNPD/HNRNPU/IGF2BP1/IGF2BP2/IGF2BP3/IREB2/KHSRP/LARP1/LARP4B/METTL16/METTL3/MOV10/MYD88/NANOS3/NOCT/NORAD/NPM1/PABPC1/PAIP1/PATL1/PCBP4/PCID2/PDE12/PIAS4/PUM1/RC3H2/SERBP1/SYNCRIP/TAF15/TARDBP/TBRG4/TENT4A/TENT5A/THRAP3/TIRAP/TOB1/TRAF3IP2/TUT4/TUT7/VIM/YBX1/YTHDF2/YTHDF3/ZC3H12A/ZFP36/ZFP36L1/ANGEL2/CAPRIN1/CNOT7/DHX9/DIS3/DIS3L2/FASTKD5/LARP1B/MEX3D/NRDE2/PAN2/PAN3/PARN/PLEKHN1/PUM2/RBM33/RC3H1/ROCK1/SENP1/TNRC6A/TRAF2/UPF1	BP	chrom_all_T	intersection	BRD4_ARV825
GO:0005743	mitochondrial inner membrane	120/2590	467/14306	2.10593e-05	0.0146362	0.0139878	ACADVL/AIFM1/ATAD3B/ATP5F1B/ATP5F1D/ATP5F1E/ATP5MC1/ATP5ME/ATP5MG/ATP5PD/ATP5PF/ATPAF2/BOK/CHCHD1/CLU/CNP/COA1/COA8/COQ10A/COQ2/COQ4/COQ6/COQ7/COX10/COX15/COX6A1/COX6B1/COX7A2/COX7A2L/COX8A/DAP3/DNAJC19/DUSP18/ETFDH/FOXRED1/GCAT/HSPA9/IFI6/IMMT/LETM1/LGALS3/LYN/MICOS10/MICOS13/MICU1/MPV17L2/MRPL10/MRPL12/MRPL13/MRPL14/MRPL17/MRPL2/MRPL24/MRPL35/MRPL38/MRPL43/MRPL47/MRPL51/MRPL55/MRPS11/MRPS18B/MRPS23/MRPS27/MRPS34/MRPS35/MRPS9/MTG2/NDUFA13/NDUFA2/NDUFA5/NDUFB6/NDUFB9/NDUFC1/NDUFC2/NDUFS5/NDUFS8/NDUFV2/NNT/NOA1/OXA1L/PET100/PGAM5/PLA2G4A/PLSCR3/PTPMT1/PTPN1/ROMO1/SDHA/SDHD/SFXN2/SFXN3/SFXN5/SIRT4/SLC25A1/SLC25A11/SLC25A22/SLC25A25/SLC25A30/SLC25A35/SLC25A39/SLC35A4/SLC8B1/SQOR/SURF1/TAFAZZIN/TIMM10/TIMM10B/TIMM29/TIMM50/TMEM160/TMEM186/TMEM223/TTC19/TWNK/UQCC3/UQCRB/UQCRH/UQCRQ/YME1L1/UQCRHL	CC	chrom_promoter_F	only_looplook	BRD4_ARV825
GO:0000922	spindle pole	52/2590	171/14306	5.82813e-05	0.0202527	0.0193555	ALPK1/AUNIP/BRCC3/CALM2/CDC14A/CDC20/CDC25B/CDC6/CEP128/CEP89/CKAP2/CKAP2L/CSPP1/DDX11/DLGAP5/DYNLT2B/ENKD1/FAM83D/FBF1/GIT1/GOLGA2/IK/IKBKG/KATNA1/KIF15/KIF20B/KNTC1/LATS1/MAPK14/MAPKBP1/MIS12/NEDD9/NUBP2/ODF2/PLK3/POC1A/POC1B/PPP2CA/PRC1/RAD21/RGS14/SBDS/SPAST/TMEM201/TOPBP1/TOPORS/TPX2/TUBG1/TUBGCP6/VPS4A/WDR73/ZW10	CC	chrom_promoter_F	only_looplook	BRD4_ARV825
GO:0051539	4 iron, 4 sulfur cluster binding	20/2584	44/14078	3.29631e-05	0.0388635	0.0373351	ACO1/CDK5RAP1/CDKAL1/DDX11/DPH1/DPH2/DPYD/ETFDH/EXO5/ISCA2/METTL17/MOCS1/MUTYH/NDUFS8/NFU1/NTHL1/NUBP2/POLD1/PPAT/TYW1	MF	chrom_promoter_F	only_looplook	BRD4_ARV825
GO:0120014	phospholipid transfer activity	13/2584	24/14078	8.54804e-05	0.0503907	0.0484089	C2CD2L/CPTP/ESYT1/GLTP/OSBPL2/PITPNA/PITPNC1/PITPNM1/PLEKHA8/PLTP/PRELID3B/TNFAIP8L3/TRIAP1	MF	chrom_promoter_F	only_looplook	BRD4_ARV825
GO:0005819	spindle	101/2590	403/14306	0.000251287	0.0582149	0.0556359	ACOT13/ALPK1/ARL3/ATM/AUNIP/BBLN/BRCC3/BUB1B/CALM2/CBX1/CCAR2/CCSAP/CDC14A/CDC20/CDC25B/CDC6/CENPV/CEP128/CEP89/CHMP1A/CHMP5/CHMP7/CIAO1/CIAO2B/CKAP2/CKAP2L/CLASP1/CLTA/CLTCL1/CSPP1/DAPK3/DDX11/DLGAP5/DR1/DYNLT2B/EML4/ENKD1/ESPL1/EVI5/FAM83D/FBF1/GIT1/GOLGA2/HASPIN/HAUS2/HAUS4/HDAC3/HSPA2/IK/IKBKG/INCENP/JTB/KAT2B/KATNA1/KIF15/KIF18A/KIF20B/KIF2C/KLHL42/KNTC1/LATS1/LIMK2/MAD2L2/MAPK14/MAPKBP1/MIS12/NEDD9/NEIL2/NME7/NUBP2/NUP85/ODF2/PARP4/PLK3/POC1A/POC1B/POLDIP2/PPP2CA/PRC1/RAD21/RANGAP1/RB1/RGS14/RTRAF/SAC3D1/SBDS/SEPTIN7/SPAST/SPIN1/TADA3/TMEM201/TOPBP1/TOPORS/TPX2/TUBB2A/TUBB2B/TUBG1/TUBGCP6/VPS4A/WDR73/ZW10	CC	chrom_promoter_F	only_looplook	BRD4_ARV825
GO:0005774	vacuolar membrane	110/2590	451/14306	0.000413062	0.0717694	0.06859	ABCA2/ABCC10/ABHD6/ACP2/ANXA6/AP1B1/AP1M1/AP2B1/AP2M1/AP2S1/AP3B1/AP3D1/AP5M1/ATG12/ATG4B/ATP13A2/ATP6AP1/ATP6V0B/ATP6V0C/ATP6V1D/ATP6V1E1/ATXN3/B4GALT1/BORCS6/BORCS7/BORCS8/CD63/CHMP1A/CHMP5/CHMP7/CLCN3/CLEC16A/CLTA/CMTM6/CPNE3/CTNS/DAGLB/DEPTOR/DNAJC5/ENTPD4/FNIP2/GABARAP/GLIPR1/GLMP/GNA11/GNAI3/GPR155/GRN/HPS4/IFITM2/IFITM3/ITFG2/KLC2/KPTN/LAMTOR2/LAMTOR4/LAMTOR5/LAPTM4A/LDLR/LRP1/LRRC8E/LYN/MANBA/MARCHF2/MIOS/MTOR/NDUFC2/NEU1/NEU3/NPRL2/P2RX4/PI4K2A/PLAAT3/PPT1/PSAP/RAB2B/RAB5C/RAP1B/RNASEK/RNF167/SIDT2/SLC12A4/SLC12A9/SLC17A5/SLC2A8/SLC36A1/SLC39A8/SLC66A1/STING1/STOM/STX17/SZT2/TM4SF19/TMEM138/TMEM30A/TMEM9B/TOM1/TPCN2/TSC2/UBA1/ULK1/VPS13B/VPS13C/VPS18/VPS39/VPS4A/VTI1B/WDFY3/ZFYVE26/ZNRF2	CC	chrom_promoter_F	only_looplook	BRD4_ARV825
GO:0000228	nuclear chromosome	59/2590	218/14306	0.000642632	0.0893258	0.0853685	ACTR6/ARID4B/BAZ1A/BLM/BRD4/BRMS1/CCNB1IP1/CDC45/CDC5L/CHD1/CHMP1A/EP400/ERCC5/H2AX/HSPA2/HUS1/IK/INCENP/ING1/ING2/INO80B/KMT2E/MCM5/MCRS1/NCAPD2/NCAPH2/NUFIP1/ORC1/ORC3/PBRM1/POLA2/POLD1/POLE3/POLE4/PRIM1/PSMC3IP/RAD21/RAD51/RAD9A/RPA1/RRS1/RUVBL1/RUVBL2/SAP30/SETD5/SIRT7/SMARCA5/SMARCAL1/SMCHD1/SUDS3/SWI5/SYCE2/TIPIN/TOP2A/TOPBP1/TUBG1/WDHD1/YY1/ZNHIT1	CC	chrom_promoter_F	only_looplook	BRD4_ARV825
GO:0098803	respiratory chain complex	32/2590	103/14306	0.000967354	0.0906606	0.0866442	ATP5F1B/ATP5F1D/ATP5F1E/ATP5MC1/ATP5ME/ATP5MG/ATP5PD/ATP5PF/COX15/COX6A1/COX6B1/COX7A2/COX7A2L/COX8A/NDUFA13/NDUFA2/NDUFA5/NDUFB6/NDUFB9/NDUFC1/NDUFC2/NDUFS5/NDUFS8/NDUFV2/NNT/SDHA/SDHD/SURF1/UQCRB/UQCRH/UQCRQ/UQCRHL	CC	chrom_promoter_F	only_looplook	BRD4_ARV825
GO:0005765	lysosomal membrane	100/2590	414/14306	0.00104358	0.0906606	0.0866442	ABCA2/ABCC10/ABHD6/ACP2/ANXA6/AP1B1/AP1M1/AP2B1/AP2M1/AP2S1/AP3B1/AP3D1/AP5M1/ATP13A2/ATP6AP1/ATP6V0B/ATP6V0C/ATP6V1D/ATP6V1E1/ATXN3/B4GALT1/BORCS6/BORCS7/BORCS8/CD63/CHMP1A/CHMP5/CHMP7/CLCN3/CLEC16A/CLTA/CMTM6/CPNE3/CTNS/DAGLB/DEPTOR/DNAJC5/ENTPD4/FNIP2/GLIPR1/GLMP/GNA11/GNAI3/GPR155/GRN/HPS4/IFITM2/IFITM3/ITFG2/KLC2/KPTN/LAMTOR2/LAMTOR4/LAMTOR5/LAPTM4A/LDLR/LRP1/LRRC8E/LYN/MANBA/MARCHF2/MIOS/MTOR/NDUFC2/NEU1/NEU3/NPRL2/P2RX4/PI4K2A/PLAAT3/PPT1/PSAP/RAB5C/RAP1B/RNASEK/RNF167/SIDT2/SLC12A4/SLC12A9/SLC17A5/SLC2A8/SLC36A1/SLC39A8/SLC66A1/STOM/SZT2/TM4SF19/TMEM30A/TMEM9B/TOM1/TPCN2/TSC2/UBA1/VPS13B/VPS13C/VPS18/VPS39/VTI1B/ZFYVE26/ZNRF2	CC	chrom_promoter_F	only_looplook	BRD4_ARV825
GO:0098852	lytic vacuole membrane	100/2590	414/14306	0.00104358	0.0906606	0.0866442	ABCA2/ABCC10/ABHD6/ACP2/ANXA6/AP1B1/AP1M1/AP2B1/AP2M1/AP2S1/AP3B1/AP3D1/AP5M1/ATP13A2/ATP6AP1/ATP6V0B/ATP6V0C/ATP6V1D/ATP6V1E1/ATXN3/B4GALT1/BORCS6/BORCS7/BORCS8/CD63/CHMP1A/CHMP5/CHMP7/CLCN3/CLEC16A/CLTA/CMTM6/CPNE3/CTNS/DAGLB/DEPTOR/DNAJC5/ENTPD4/FNIP2/GLIPR1/GLMP/GNA11/GNAI3/GPR155/GRN/HPS4/IFITM2/IFITM3/ITFG2/KLC2/KPTN/LAMTOR2/LAMTOR4/LAMTOR5/LAPTM4A/LDLR/LRP1/LRRC8E/LYN/MANBA/MARCHF2/MIOS/MTOR/NDUFC2/NEU1/NEU3/NPRL2/P2RX4/PI4K2A/PLAAT3/PPT1/PSAP/RAB5C/RAP1B/RNASEK/RNF167/SIDT2/SLC12A4/SLC12A9/SLC17A5/SLC2A8/SLC36A1/SLC39A8/SLC66A1/STOM/SZT2/TM4SF19/TMEM30A/TMEM9B/TOM1/TPCN2/TSC2/UBA1/VPS13B/VPS13C/VPS18/VPS39/VTI1B/ZFYVE26/ZNRF2	CC	chrom_promoter_F	only_looplook	BRD4_ARV825
GO:0071949	FAD binding	16/2584	36/14078	0.000276763	0.103273	0.0992114	ACOX1/AGPS/AIFM1/COQ6/CRY1/CRY2/CYB5R1/MICAL1/MMACHC/MTHFR/NDOR1/NQO2/PCYOX1/QSOX1/SQLE/SQOR	MF	chrom_promoter_F	only_looplook	BRD4_ARV825
GO:0051536	iron-sulfur cluster binding	26/2584	74/14078	0.000443533	0.103273	0.0992114	ACO1/CDK5RAP1/CDKAL1/CISD2/DDX11/DPH1/DPH2/DPYD/ETFDH/EXO5/GLRX2/GLRX5/ISCA2/METTL17/MOCS1/MUTYH/NDUFS8/NDUFV2/NFU1/NTHL1/NUBP2/POLD1/PPAT/RFESD/SLC25A39/TYW1	MF	chrom_promoter_F	only_looplook	BRD4_ARV825
GO:0016796	exonuclease activity, active with either ribo- or deoxyribonucleic acids and producing 5'-phosphomonoesters	22/2584	59/14078	0.000468546	0.103273	0.0992114	CNOT2/CNOT6L/CPSF3/DCLRE1B/EXD2/EXO5/EXOSC10/EXOSC2/EXOSC5/FEN1/HELZ2/ISG20/ISG20L2/MGME1/MRE11/PNPT1/POLD1/POLRMT/RAD9A/REXO2/TOE1/USB1	MF	chrom_promoter_F	only_looplook	BRD4_ARV825
GO:0051540	metal cluster binding	26/2584	75/14078	0.00056194	0.103273	0.0992114	ACO1/CDK5RAP1/CDKAL1/CISD2/DDX11/DPH1/DPH2/DPYD/ETFDH/EXO5/GLRX2/GLRX5/ISCA2/METTL17/MOCS1/MUTYH/NDUFS8/NDUFV2/NFU1/NTHL1/NUBP2/POLD1/PPAT/RFESD/SLC25A39/TYW1	MF	chrom_promoter_F	only_looplook	BRD4_ARV825
GO:0005548	phospholipid transporter activity	22/2584	60/14078	0.000613156	0.103273	0.0992114	ABCA1/ABCA7/ATG9A/C2CD2L/CPTP/ESYT1/GLTP/MFSD2A/OSBPL2/OSBPL8/PITPNA/PITPNC1/PITPNM1/PLEKHA8/PLSCR1/PLSCR3/PLTP/PRELID3B/TMEM30A/TMEM41B/TNFAIP8L3/TRIAP1	MF	chrom_promoter_F	only_looplook	BRD4_ARV825
GO:0008526	phosphatidylinositol transfer activity	7/2584	11/14078	0.00114815	0.157634	0.151435	C2CD2L/OSBPL2/PITPNA/PITPNC1/PITPNM1/PLTP/TNFAIP8L3	MF	chrom_promoter_F	only_looplook	BRD4_ARV825
GO:0120013	lipid transfer activity	20/2584	55/14078	0.00120331	0.157634	0.151435	ABCA1/ATG2A/C2CD2L/CPTP/ESYT1/GLTP/NPC2/OSBP/OSBPL2/OSBPL8/PITPNA/PITPNC1/PITPNM1/PLEKHA8/PLTP/PRELID3B/STARD4/STARD7/TNFAIP8L3/TRIAP1	MF	chrom_promoter_F	only_looplook	BRD4_ARV825
GO:0046527	glucosyltransferase activity	9/2584	17/14078	0.00136191	0.16057	0.154255	ALG10/ALG8/EPM2A/GBA2/GYS1/PLOD3/POGLUT1/POGLUT2/POGLUT3	MF	chrom_promoter_F	only_looplook	BRD4_ARV825
GO:0120009	intermembrane lipid transfer	16/2502	31/13605	2.95239e-05	0.162559	0.162559	ATG2A/C2CD2L/CPTP/ESYT1/GLTP/OSBPL2/OSBPL8/PITPNA/PITPNC1/PITPNM1/PLEKHA8/PLTP/PRELID3B/STARD7/TNFAIP8L3/TRIAP1	BP	chrom_promoter_F	only_looplook	BRD4_ARV825
GO:0050660	flavin adenine dinucleotide binding	24/2584	72/14078	0.00167647	0.167094	0.160522	ACADM/ACADVL/ACOX1/AGPS/AIFM1/COQ6/CRY1/CRY2/CYB5R1/DPYD/ETFDH/FMO4/ILVBL/MICAL1/MMACHC/MTHFR/MTO1/NDOR1/NQO2/PCYOX1/QSOX1/SDHA/SQLE/SQOR	MF	chrom_promoter_F	only_looplook	BRD4_ARV825
GO:0004721	phosphoprotein phosphatase activity	43/2584	152/14078	0.0017007	0.167094	0.160522	BCKDK/CDC14A/CDC25B/CDC25C/CDKN3/CTDSPL/DLG1/DNAJC6/DUSP1/DUSP11/DUSP18/DUSP19/DUSP23/EPM2A/EYA1/EYA3/EYA4/MTMR14/PDXP/PGAM5/PGP/PHLPP1/PPM1G/PPM1M/PPP1R3C/PPP1R3E/PPP2CA/PPP3CB/PPP3R1/PPP4C/PPP4R1/PPTC7/PTPDC1/PTPMT1/PTPN1/PTPN21/PTPRH/SBF1/SSH3/TIMM50/UBLCP1/MTMR3/RNGTT	MF	chrom_promoter_F	only_looplook	BRD4_ARV825
GO:0016896	RNA exonuclease activity, producing 5'-phosphomonoesters	15/2584	38/14078	0.00188382	0.170848	0.164128	CNOT2/CNOT6L/CPSF3/EXD2/EXOSC10/EXOSC2/EXOSC5/HELZ2/ISG20/ISG20L2/PNPT1/POLRMT/REXO2/TOE1/USB1	MF	chrom_promoter_F	only_looplook	BRD4_ARV825
GO:0030119	AP-type membrane coat adaptor complex	15/2590	39/14306	0.00221488	0.171038	0.163461	AP1B1/AP1M1/AP2B1/AP2M1/AP2S1/AP3B1/AP3D1/AP3M2/AP4B1/AP4E1/AP5M1/CLBA1/STON2/VPS18/VPS39	CC	chrom_promoter_F	only_looplook	BRD4_ARV825
GO:0140098	catalytic activity, acting on RNA	88/2584	360/14078	0.0021017	0.176993	0.170032	AGO2/ALKBH3/CDKAL1/CNOT2/CNOT6L/CPSF3/DARS1/DBR1/DDX10/DDX19A/DDX41/DDX46/DDX49/DDX60/DHX16/DHX32/DHX33/DXO/EIF4A1/ETF1/EXD2/EXOSC10/EXOSC2/EXOSC5/FBL/FDXACB1/FEN1/FTSJ3/HARS1/HARS2/HELZ2/HENMT1/INTS11/ISG20/ISG20L2/LACTB2/MED20/METTL1/METTL25B/METTL4/METTL8/MRM3/NARS1/NOP2/NSUN6/PARS2/PNPT1/POLR1B/POLR1C/POLR2E/POLR2L/POLR3G/POLR3K/POLRMT/POP7/PRORP/PSTK/PTRH2/RARS2/REXO2/RIDA/RNASE4/RNASEK/RNASEL/RPP14/RPP30/RPUSD4/RTCA/RTCB/SARS1/SARS2/SLU7/TDP2/TGS1/THG1L/THUMPD3/TOE1/TRMT13/TRMT2A/TRMT5/TRPT1/TSEN34/TYW1/USB1/VARS2/WARS2/YARS1/RNGTT	MF	chrom_promoter_F	only_looplook	BRD4_ARV825
GO:0000175	3'-5'-RNA exonuclease activity	14/2584	35/14078	0.00228451	0.179563	0.172501	CNOT2/CNOT6L/EXD2/EXOSC10/EXOSC2/EXOSC5/HELZ2/ISG20/ISG20L2/PNPT1/POLRMT/REXO2/TOE1/USB1	MF	chrom_promoter_F	only_looplook	BRD4_ARV825
GO:0008171	O-methyltransferase activity	10/2584	22/14078	0.00319123	0.199798	0.19194	ARMT1/COMT/FBL/FTSJ3/HENMT1/ICMT/LCMT1/MRM3/PCMT1/TRMT13	MF	chrom_promoter_F	only_looplook	BRD4_ARV825
GO:0140994	RNA polymerase II CTD heptapeptide repeat modifying activity	32/2584	109/14078	0.00335806	0.199798	0.19194	BRD4/CDC14A/CDK8/CDK9/CDKN3/CTDSPL/DUSP1/DUSP18/DUSP19/DUSP23/EPM2A/EYA1/FKBP14/FKBP1A/FKBP2/FKBP3/FKBP4/FKBP5/FKBP7/PDXP/PGAM5/PHLPP1/PPIL4/PPM1G/PPM1M/PPP2CA/PPP3CB/PPP4C/PPTC7/PTPMT1/SSH3/UBLCP1	MF	chrom_promoter_F	only_looplook	BRD4_ARV825
GO:0004532	RNA exonuclease activity	15/2584	40/14078	0.0033962	0.199798	0.19194	CNOT2/CNOT6L/CPSF3/EXD2/EXOSC10/EXOSC2/EXOSC5/HELZ2/ISG20/ISG20L2/PNPT1/POLRMT/REXO2/TOE1/USB1	MF	chrom_promoter_F	only_looplook	BRD4_ARV825
GO:0016791	phosphatase activity	61/2584	239/14078	0.00342905	0.199798	0.19194	ACP2/ARMT1/BCKDK/CDC14A/CDC25B/CDC25C/CDKN3/CTDSPL/DLG1/DNAJC6/DUSP1/DUSP11/DUSP18/DUSP19/DUSP23/ENOPH1/EPM2A/EYA1/EYA3/EYA4/INPP5A/INPP5B/INPP5K/MTMR11/MTMR12/MTMR14/NANP/NT5C3B/NT5DC2/NT5M/PDXP/PGAM5/PGP/PHLPP1/PLPP3/PLPP5/PNKP/PPM1G/PPM1M/PPP1R3C/PPP1R3E/PPP2CA/PPP3CB/PPP3R1/PPP4C/PPP4R1/PPTC7/PRUNE1/PTPDC1/PTPMT1/PTPN1/PTPN21/PTPRH/PXYLP1/SBF1/SSH3/SYNJ1/TIMM50/UBLCP1/MTMR3/RNGTT	MF	chrom_promoter_F	only_looplook	BRD4_ARV825
GO:0004527	exonuclease activity	25/2584	80/14078	0.00366394	0.199798	0.19194	CNOT2/CNOT6L/CPSF3/DCLRE1B/DXO/EXD2/EXO5/EXOSC10/EXOSC2/EXOSC5/FEN1/HELZ2/ISG20/ISG20L2/MGME1/MRE11/NME7/PNPT1/POLD1/POLRMT/RAD9A/REXO2/REXO5/TOE1/USB1	MF	chrom_promoter_F	only_looplook	BRD4_ARV825
GO:0008408	3'-5' exonuclease activity	19/2584	56/14078	0.00392108	0.199798	0.19194	CNOT2/CNOT6L/EXD2/EXO5/EXOSC10/EXOSC2/EXOSC5/HELZ2/ISG20/ISG20L2/MRE11/NME7/PNPT1/POLD1/POLRMT/RAD9A/REXO2/TOE1/USB1	MF	chrom_promoter_F	only_looplook	BRD4_ARV825
GO:0046933	proton-transporting ATP synthase activity, rotational mechanism	8/2584	16/14078	0.00402319	0.199798	0.19194	ATP5F1B/ATP5F1D/ATP5F1E/ATP5ME/ATP5MG/ATP5PD/ATP5PF/ATP6V0C	MF	chrom_promoter_F	only_looplook	BRD4_ARV825
GO:0005319	lipid transporter activity	37/2584	132/14078	0.00406207	0.199798	0.19194	ABCA1/ABCA2/ABCA7/ABCC3/ABCD3/APOM/ATG2A/ATG9A/C2CD2L/CPTP/ESYT1/GLTP/MFSD2A/NPC2/OSBP/OSBPL2/OSBPL8/PITPNA/PITPNC1/PITPNM1/PLEKHA8/PLSCR1/PLSCR3/PLTP/PRELID3B/SLC10A3/SLC27A1/SLC27A4/SLCO2A1/SLCO4A1/STARD4/STARD7/STRA6/TMEM30A/TMEM41B/TNFAIP8L3/TRIAP1	MF	chrom_promoter_F	only_looplook	BRD4_ARV825
GO:0004722	protein serine/threonine phosphatase activity	27/2584	89/14078	0.00411118	0.199798	0.19194	BCKDK/CDC14A/CDKN3/CTDSPL/DUSP1/DUSP18/DUSP19/DUSP23/EPM2A/EYA1/MTMR14/PDXP/PGAM5/PHLPP1/PPM1G/PPM1M/PPP1R3C/PPP2CA/PPP3CB/PPP3R1/PPP4C/PPTC7/PTPMT1/SSH3/TIMM50/UBLCP1/MTMR3	MF	chrom_promoter_F	only_looplook	BRD4_ARV825
GO:0004518	nuclease activity	49/2584	186/14078	0.0042366	0.199798	0.19194	AGO2/CNOT2/CNOT6L/CPSF3/DBR1/DCLRE1B/DNASE1L1/DNASE2/DXO/ENDOD1/ERCC5/EXD2/EXO5/EXOSC10/EXOSC2/EXOSC5/FEN1/HELZ2/INTS11/ISG20/ISG20L2/LACTB2/MGME1/MRE11/N4BP2/NME7/NTHL1/PLSCR1/PNKP/PNPT1/POLD1/POLRMT/POP7/PRORP/RAD9A/REXO2/REXO5/RIDA/RNASE4/RNASEK/RNASEL/RPP14/RPP30/TDP2/TOE1/TSEN34/USB1/XRCC1/SETMAR	MF	chrom_promoter_F	only_looplook	BRD4_ARV825
GO:0016607	nuclear speck	92/2590	388/14306	0.00290433	0.201851	0.192909	AAGAB/ABHD17A/AFDN/AKAP8L/ALYREF/ARHGAP18/ASCC1/ATPAF2/BMP2K/CACTIN/CCNL1/CD2BP2/CDC34/CDC5L/CRY2/CXXC1/DDX46/DGKQ/DGKZ/DUSP11/DYRK3/DZIP1/EAF1/EHMT2/ELL/ELL3/EP400/EPOR/FAM76A/FYTTD1/GCAT/GTF2H4/H2AX/HDAC4/HEXIM2/HIF1A/HIPK1/HP1BP3/HSF4/IK/ITPKC/KMT2E/MAGOH/MAPK14/MSL1/NRIP1/NSRP1/NXF1/OIP5/PCBP1/PIAS3/PIP5K1A/PRPF31/PRPF4/PRPF40A/PRPF40B/PTPRH/RBM14/RBM8A/RCHY1/RNF34/SARNP/SCNM1/SDCBP2/SF3A1/SIRT7/SLC2A4RG/SLU7/SNRPA1/SON/SRP54/SRRM1/SRSF6/SRSF9/TBXA2R/TCF12/TFIP11/THAP7/THOC6/THOC7/TIMM50/TOE1/TOPORS/USP36/VIRMA/WBP4/WTAP/ZC3H14/ZC3H18/ZNF638/SRPK2/GLIS2	CC	chrom_promoter_F	only_looplook	BRD4_ARV825
GO:0000407	phagophore assembly site	14/2590	37/14306	0.00366921	0.220287	0.210528	ATG12/ATG13/ATG16L2/ATG2A/ATG3/ATG7/ATG9A/BECN1/SNX30/STX12/TAX1BP1/ULK1/WDR45/ZFYVE1	CC	chrom_promoter_F	only_looplook	BRD4_ARV825
GO:0005736	RNA polymerase I complex	7/2590	13/14306	0.00390396	0.220287	0.210528	POLR1B/POLR1C/POLR1F/POLR2E/POLR2F/POLR2K/POLR2L	CC	chrom_promoter_F	only_looplook	BRD4_ARV825
GO:0071782	endoplasmic reticulum tubular network	12/2590	30/14306	0.00412048	0.220287	0.210528	ATL1/C2CD2L/OSBPL8/PARP6/REEP3/RETREG3/RNF41/SPAST/STIM1/STIMATE/TMEM201/ZFYVE27	CC	chrom_promoter_F	only_looplook	BRD4_ARV825
GO:0007033	vacuole organization	63/2502	221/13605	0.000140462	0.245477	0.245477	ABCA1/ACP2/AKTIP/AP3B1/ATG12/ATG13/ATG16L2/ATG2A/ATG3/ATG4B/ATG4C/ATG7/ATG9A/ATM/ATP13A2/ATP6AP1/ATP6V0B/ATP6V0C/ATP6V1D/BECN1/CHEK2/CHMP1A/CHMP5/CHMP7/DNAJC16/EHMT2/EPM2A/GABARAP/GNPTAB/GRN/HPS4/IFT20/MFN2/MTOR/PPP3CB/PPT1/RAB20/RAB23/RAB43/RAB5A/RNASEK/SMURF1/SNX30/STING1/STX12/STX17/TBC1D12/TMEM41B/TOM1/TP53INP1/TP53INP2/TPCN2/TPP1/TRAF6/ULK1/VPS18/VPS4A/WASHC5/WDR45/ZFYVE26/ZKSCAN3/ARSB/MTMR3	BP	chrom_promoter_F	only_looplook	BRD4_ARV825
GO:1905037	autophagosome organization	38/2502	117/13605	0.000172351	0.245477	0.245477	ATG12/ATG13/ATG16L2/ATG2A/ATG3/ATG4B/ATG4C/ATG7/ATG9A/ATM/ATP13A2/BECN1/CHEK2/DNAJC16/EHMT2/EPM2A/GABARAP/IFT20/MFN2/MTOR/RAB23/RAB43/RAB5A/SMURF1/SNX30/STING1/STX12/STX17/TBC1D12/TMEM41B/TOM1/TP53INP1/TP53INP2/TRAF6/ULK1/WDR45/ZFYVE26/MTMR3	BP	chrom_promoter_F	only_looplook	BRD4_ARV825
GO:0044839	cell cycle G2/M phase transition	47/2502	155/13605	0.000203131	0.245477	0.245477	AKAP8L/ATM/BABAM1/BLM/BRCC3/BRD4/CALM2/CCNA2/CDC25B/CDC25C/CDC6/CDK10/CDK2/CDK3/CDK5RAP3/CHEK2/CHFR/CLSPN/CTC1/DNM2/DONSON/DYRK3/FBXL15/HSPA2/HUS1/ING4/KHDRBS1/LATS1/LCMT1/MASTL/MIIP/MRE11/NABP2/NDC80/ORC1/PAXIP1/PLK3/RAD21/RNASEH2B/RRM2B/SKP2/TAF2/TAOK1/TAOK3/TOPBP1/USP47/VPS4A	BP	chrom_promoter_F	only_looplook	BRD4_ARV825
GO:0007005	mitochondrion organization	106/2502	419/13605	0.000222917	0.245477	0.245477	ACAA2/AIFM1/AP3B1/ATAD3B/ATG3/ATP13A2/ATP5F1D/ATPAF2/BAK1/BOK/CAMKMT/CCAR2/CEBPA/CEP89/CLU/CNP/CNTNAP1/COA1/COA8/COX10/COX19/COX7A2/COX7A2L/CTCF/EDN1/EPM2A/FIS1/FOXRED1/GABPB1/GCLC/HIP1R/HK2/HSPA9/IFI6/IMMT/JTB/LETM1/LYRM2/LYRM7/MCL1/METTL4/MFN2/MGME1/MICOS10/MICOS13/MICU1/MIEF1/MIEF2/MLLT11/MTFR1/MTFR1L/MTFR2/NDUFA13/NDUFA2/NDUFA5/NDUFAF7/NDUFB6/NDUFB9/NDUFC1/NDUFC2/NDUFS5/NDUFS8/NEURL4/NME3/NOA1/OXA1L/PET100/PGAM5/PLSCR3/PNPT1/POLDIP2/PRIMPOL/PTCD2/RAB29/RALA/RHOT1/ROMO1/RRM2B/RTL10/SIRT4/SIRT7/SIVA1/SPIRE1/STAT2/STPG1/SURF1/TAFAZZIN/THG1L/TIMM10/TIMM10B/TIMM29/TIMM50/TMEM14A/TMEM186/TMEM223/TOMM70/TRIAP1/TTC19/TWNK/UQCC3/VAT1/VPS13C/YME1L1/ZNF205/CAV2/KDR	BP	chrom_promoter_F	only_looplook	BRD4_ARV825
GO:0016469	proton-transporting two-sector ATPase complex	15/2590	42/14306	0.00506511	0.251446	0.240307	ATP5F1B/ATP5F1D/ATP5F1E/ATP5MC1/ATP5ME/ATP5MG/ATP5PD/ATP5PF/ATP6AP1/ATP6V0B/ATP6V0C/ATP6V1D/ATP6V1E1/ATP6V1E2/RNASEK	CC	chrom_promoter_F	only_looplook	BRD4_ARV825
GO:0010559	regulation of glycoprotein biosynthetic process	14/2502	30/13605	0.000365005	0.261898	0.261898	AATF/ABCA2/ABCA7/ACOT8/AGO2/GOLGA2/ITM2B/JAK3/NECAB3/POMT1/POMT2/PXYLP1/SOAT1/TM9SF2	BP	chrom_promoter_F	only_looplook	BRD4_ARV825
GO:1901988	negative regulation of cell cycle phase transition	66/2502	242/13605	0.000393345	0.261898	0.261898	ATM/BABAM1/BLM/BRCC3/BRD4/BTN2A2/BUB1B/CCAR2/CDC20/CDC45/CDC5L/CDC6/CDK2/CDK2AP2/CDK5RAP3/CDKN2B/CHEK2/CHFR/CLSPN/CRY1/CTDSPL/CUL4A/DCUN1D3/DGKZ/DLG1/DONSON/DUSP1/E2F1/GNB1L/H2AX/HASPIN/HUS1/IK/INCENP/KNTC1/LCMT1/LYN/MAD2L2/MAPK14/MIIP/MRE11/NABP2/NDC80/ORC1/PLK3/PRKDC/RAD21/RAD51/RAD9A/RB1/RBL2/RNASEH2B/STK38/TAOK1/TAOK3/TIPIN/TOPBP1/TPRA1/TTI1/TTI2/USP47/VPS4A/ZFP36L2/ZNF655/ZW10/SETMAR	BP	chrom_promoter_F	only_looplook	BRD4_ARV825
GO:1901987	regulation of cell cycle phase transition	103/2502	413/13605	0.000471227	0.261898	0.261898	ANAPC11/APPL1/ATM/ATP2B4/BABAM1/BCL7A/BLM/BRCC3/BRD4/BTN2A2/BUB1B/CCAR2/CCND3/CDC14A/CDC20/CDC25B/CDC25C/CDC45/CDC5L/CDC6/CDK10/CDK16/CDK2/CDK2AP2/CDK3/CDK5/CDK5RAP3/CDKN2B/CHEK2/CHFR/CLSPN/CPSF3/CRY1/CTC1/CTDSPL/CUL4A/DCUN1D3/DDR2/DGKZ/DLG1/DLGAP5/DONSON/DUSP1/DYRK3/E2F1/ECD/ERCC3/ESPL1/FAM83D/FBXW7/GNB1L/H2AX/HASPIN/HSPA2/HUS1/ID2/IK/INCENP/ING4/KMT2E/KNTC1/LCMT1/LSM10/LYN/MAD2L2/MAPK14/MIIP/MRE11/NABP2/NDC80/ORC1/PAGR1/PAXIP1/PBRM1/PLK3/PPP1R9B/PPP2CA/PRKDC/RAD21/RAD51/RAD9A/RB1/RBL2/RIOK2/RNASEH2B/RRM2B/SMARCC2/STIL/STK38/TAOK1/TAOK3/TBX2/TIPIN/TOPBP1/TPRA1/TTI1/TTI2/USP47/VPS4A/ZFP36L2/ZNF655/ZW10/SETMAR	BP	chrom_promoter_F	only_looplook	BRD4_ARV825
GO:1903018	regulation of glycoprotein metabolic process	15/2502	34/13605	0.000481439	0.261898	0.261898	AATF/ABCA2/ABCA7/ACOT8/AGO2/GOLGA2/ITM2B/JAK3/NECAB3/POMT1/POMT2/PTX3/PXYLP1/SOAT1/TM9SF2	BP	chrom_promoter_F	only_looplook	BRD4_ARV825
GO:0000075	cell cycle checkpoint signaling	52/2502	182/13605	0.000484965	0.261898	0.261898	ATM/BABAM1/BLM/BRCC3/BRD4/BUB1B/CCAR2/CDC20/CDC45/CDC5L/CDC6/CDK2/CDK5RAP3/CHEK2/CHFR/CLSPN/CRY1/CUL4A/DGKZ/DONSON/DUSP1/E2F1/GNB1L/H2AX/HASPIN/HUS1/IK/INCENP/KNTC1/LCMT1/LYN/MAD2L2/MAPK14/MRE11/NABP2/NDC80/ORC1/PLK3/PRKDC/RAD51/RAD9A/RNASEH2B/STK38/TAOK1/TAOK3/TIPIN/TOPBP1/TTI1/TTI2/VPS4A/ZW10/SETMAR	BP	chrom_promoter_F	only_looplook	BRD4_ARV825
GO:0000045	autophagosome assembly	35/2502	111/13605	0.000569046	0.261898	0.261898	ATG12/ATG13/ATG16L2/ATG2A/ATG3/ATG4B/ATG4C/ATG7/ATG9A/ATM/BECN1/CHEK2/EHMT2/EPM2A/GABARAP/IFT20/MFN2/MTOR/RAB23/RAB43/RAB5A/SMURF1/SNX30/STING1/STX12/STX17/TBC1D12/TMEM41B/TOM1/TP53INP1/TP53INP2/TRAF6/ULK1/WDR45/MTMR3	BP	chrom_promoter_F	only_looplook	BRD4_ARV825
GO:0005925	focal adhesion	196/3911	407/14306	9.86676e-20	6.96593e-17	6.07585e-17	ABCB4/ACTB/ACTN1/ACTR2/ACTR3/ADAM17/ADGRE5/AFAP1/AHNAK/AJUBA/ALCAM/ALKBH6/AMBRA1/ANXA5/APBB1IP/ARF1/ARF6/ARHGAP22/ARHGAP31/ARHGEF7/ARL2/ARMC5/ARPC1B/ARPC2/ARPC3/BCAR1/BCAR3/BLOC1S6/BSG/CALR/CAP1/CAPN1/CAPN2/CAV1/CD99L2/CDC42/CDC42EP1/CDH13/CFL1/CHP1/CLTC/CNN2/CORO1C/CSPG4/CTNNB1/DCAF6/DCTN4/DIXDC1/DLC1/EGFR/ENAH/ENG/EPB41L2/EPHA2/EZR/FAT1/FBLIM1/FES/FHL2/FLNA/FLNB/FZD2/G3BP1/GJA1/GNA12/GNB2/HMGA1/HNRNPK/HSPA5/HSPA8/HSPB1/HSPG2/ICAM1/IGF2R/ILK/IQGAP1/ITGA3/ITGA6/ITGAV/ITGB1/ITGB3/ITGB5/ITGBL1/JAK1/JAK2/KIF23/KLF11/LAYN/LIMD1/LIMK1/LIMS1/LMO7/LPP/MAP2K1/MAP2K2/MAP4K4/MAPK1/MAPRE1/MARCKS/MCAM/MME/MMP14/MPZL1/MRC2/MSN/NCKAP1/NECTIN2/NEXN/NPM1/NRP1/PABPC1/PAK1/PALLD/PARVA/PARVB/PDCD6IP/PDGFRB/PDLIM1/PDLIM7/PFN1/PIP5K1C/PLAU/PLAUR/PLEC/PPFIBP1/PPIA/PPIB/PPP1CB/PPP1CC/PPP1R12A/PTK2/PTK7/PTPN12/PTPRA/PVR/PXN/RAB10/RAB21/RAC1/RDX/RHOA/RHOB/RHOG/RND3/RPL10A/RPL12/RPL13A/RPL18/RPL19/RPL22/RPL27/RPL3/RPL30/RPL5/RPL6/RPL7/RPL8/RPL9/RPLP0/RPLP1/RPS11/RPS14/RPS15/RPS16/RPS18/RPS19/RPS29/RPS3/RPS9/RRAS2/SHC1/SLC4A2/SNTB1/SORBS2/SORBS3/SRP68/SVIL/TADA1/TGFB1I1/TGM2/THY1/TLN2/TNS1/TNS3/TPM4/TRIOBP/TRIP6/TSPAN4/TWF1/VASP/VIM/YWHAB/YWHAE/YWHAG/YWHAQ/YWHAZ	CC	chrom_promoter_F	intersection	BRD4_ARV825
GO:0030055	cell-substrate junction	198/3911	415/14306	2.38867e-19	8.432e-17	7.35458e-17	ABCB4/ACTB/ACTN1/ACTR2/ACTR3/ADAM17/ADGRE5/AFAP1/AHNAK/AJUBA/ALCAM/ALKBH6/AMBRA1/ANXA5/APBB1IP/ARF1/ARF6/ARHGAP22/ARHGAP31/ARHGEF7/ARL2/ARMC5/ARPC1B/ARPC2/ARPC3/BCAR1/BCAR3/BLOC1S6/BSG/CALR/CAP1/CAPN1/CAPN2/CAV1/CD99L2/CDC42/CDC42EP1/CDH13/CFL1/CHP1/CLTC/CNN2/CORO1C/CSPG4/CTNNB1/DCAF6/DCTN4/DIXDC1/DLC1/EGFR/ENAH/ENG/EPB41L2/EPHA2/ERBIN/EZR/FAT1/FBLIM1/FERMT3/FES/FHL2/FLNA/FLNB/FZD2/G3BP1/GJA1/GNA12/GNB2/HMGA1/HNRNPK/HSPA5/HSPA8/HSPB1/HSPG2/ICAM1/IGF2R/ILK/IQGAP1/ITGA3/ITGA6/ITGAV/ITGB1/ITGB3/ITGB5/ITGBL1/JAK1/JAK2/KIF23/KLF11/LAYN/LIMD1/LIMK1/LIMS1/LMO7/LPP/MAP2K1/MAP2K2/MAP4K4/MAPK1/MAPRE1/MARCKS/MCAM/MME/MMP14/MPZL1/MRC2/MSN/NCKAP1/NECTIN2/NEXN/NPM1/NRP1/PABPC1/PAK1/PALLD/PARVA/PARVB/PDCD6IP/PDGFRB/PDLIM1/PDLIM7/PFN1/PIP5K1C/PLAU/PLAUR/PLEC/PPFIBP1/PPIA/PPIB/PPP1CB/PPP1CC/PPP1R12A/PTK2/PTK7/PTPN12/PTPRA/PVR/PXN/RAB10/RAB21/RAC1/RDX/RHOA/RHOB/RHOG/RND3/RPL10A/RPL12/RPL13A/RPL18/RPL19/RPL22/RPL27/RPL3/RPL30/RPL5/RPL6/RPL7/RPL8/RPL9/RPLP0/RPLP1/RPS11/RPS14/RPS15/RPS16/RPS18/RPS19/RPS29/RPS3/RPS9/RRAS2/SHC1/SLC4A2/SNTB1/SORBS2/SORBS3/SRP68/SVIL/TADA1/TGFB1I1/TGM2/THY1/TLN2/TNS1/TNS3/TPM4/TRIOBP/TRIP6/TSPAN4/TWF1/VASP/VIM/YWHAB/YWHAE/YWHAG/YWHAQ/YWHAZ	CC	chrom_promoter_F	intersection	BRD4_ARV825
GO:0003712	transcription coregulator activity	205/3892	450/14078	1.29003e-16	1.57384e-13	1.42447e-13	ABL1/ACTL6A/AEBP2/AIP/AJUBA/AKIRIN1/AKIRIN2/APEX1/ARID1A/ARID1B/ARID3A/ARID5B/ARL2BP/ARRB1/ASXL1/ATN1/ATXN7L3/BCL11A/BCL3/BCL9L/BCLAF1/BCOR/BEND6/BIRC2/BTG1/C1QBP/CAMTA1/CAMTA2/CARM1/CBFA2T2/CBX4/CCND1/CD274/CDCA4/CHD4/CITED2/COPS2/CRTC1/CRTC3/CTBP2/CTNNB1/DDX17/DDX54/DOT1L/DPF2/DYRK1A/EID1/EID2/EP300/EWSR1/EZH2/FHL2/FIZ1/FUS/HCFC1/HCFC2/HDAC1/HDAC7/HDAC9/HDGF/HIPK2/HMGA1/HMGA2/HMGB1/HMGB2/HNRNPU/HSBP1/HTATIP2/HYAL2/IRF2BP1/IRF2BP2/JADE1/JAZF1/JMJD1C/KAT5/KAT6A/KAT8/KCTD15/KDM1A/KDM2A/KDM2B/KDM3A/KDM3B/KDM5B/KMT2D/LDB2/LIMD1/LMCD1/LMO4/LPIN2/LPIN3/MAML1/MAML2/MECP2/MED1/MED13/MED13L/MED15/MED18/MED26/MED27/MED30/MED8/MIER2/MMS19/MRTFA/MTA2/MTDH/MYSM1/NAB1/NACA/NCOA4/NCOA5/NCOA6/NCOR1/NCOR2/NFKB1/NFKBIZ/NIBAN2/NIPBL/NME2/NPM1/NRG1/NSD1/NUCKS1/NUPR1/PARK7/PARP10/PAWR/PDLIM1/PEX14/PHF10/PHF12/PHF2/PIAS4/PKM/PMF1/PPP1R13L/PRMT2/PRMT5/PSMD9/PTPN14/RAD54L2/RBCK1/RBFOX2/RCOR1/RERE/RIOX2/RNF14/RUNX1T1/RYBP/SAP18/SERTAD1/SERTAD2/SFMBT1/SFMBT2/SIAH2/SIN3A/SIN3B/SIRT6/SMAD7/SMARCA4/SMARCC1/SMARCD2/SPEN/SRSF2/SUB1/SUPT20H/SUPT3H/TADA1/TAF15/TAF6/TDG/TDRD3/TGFB1I1/THRAP3/TLE3/TLE4/TLE5/TOB1/TOB2/TRIB3/TRIM32/TRIM8/TRIP4/TSC22D1/UBE3A/USP16/USP21/USP22/WBP2/WWC1/WWTR1/YAF2/YAP1/YEATS2/ZMIZ1/ZMYND8/ZNF451/ZNF653/ZNF764/ZXDB/KAT6B/BASP1/ZFPM2	MF	chrom_promoter_F	intersection	BRD4_ARV825
GO:0001217	DNA-binding transcription repressor activity	114/3892	231/14078	1.46602e-12	8.94271e-10	8.09396e-10	AEBP1/ATF3/BACH1/BACH2/BCL11A/BCL6/BHLHE40/BHLHE41/CC2D1B/CEBPB/CREB3L1/E2F6/E2F7/E4F1/ELK3/ERF/ETS2/ETV3/ETV6/FOXK1/FOXK2/FOXO3/FOXP1/FOXP4/GLIS3/GTF2IRD1/GZF1/HDGF/HES1/HHEX/HIC1/HINFP/HIVEP1/HOXA2/HOXD9/IRX3/JUN/KCNIP3/KLF12/KLF16/LRRFIP1/MLX/MNT/MSC/MSX1/MSX2/MXD1/MXI1/MYC/MYPOP/NACC1/NFATC2/NFATC3/NFE2L1/NFE2L3/NFKB1/NFX1/NR1D1/NR1D2/NR2C1/NR2F1/NR2F6/NR3C1/PATZ1/PPARG/PRDM1/PRDM2/PRRX1/PURA/PURB/RARA/RELA/SALL1/SKI/SKIL/SMAD3/SMAD5/SNAI1/SNAI2/SP3/SREBF2/TBX15/TBX18/TBX3/TCF3/TFAP2A/TP53/TRPS1/TWIST1/ZBTB1/ZBTB10/ZBTB17/ZBTB18/ZBTB2/ZBTB20/ZBTB21/ZBTB45/ZBTB5/ZBTB7A/ZBTB7B/ZEB1/ZEB2/ZFHX3/ZNF140/ZNF202/ZNF217/ZNF219/ZNF263/ZNF572/ZNF589/ZNF668/ZNF91/ZNF148/TCFL5	MF	chrom_promoter_F	intersection	BRD4_ARV825
GO:0001227	DNA-binding transcription repressor activity, RNA polymerase II-specific	110/3892	223/14078	3.7573e-12	1.52797e-09	1.38295e-09	AEBP1/ATF3/BACH1/BACH2/BCL11A/BCL6/BHLHE40/BHLHE41/CC2D1B/CEBPB/CREB3L1/E2F6/E2F7/E4F1/ELK3/ERF/ETS2/ETV3/ETV6/FOXK1/FOXK2/FOXO3/FOXP1/FOXP4/GLIS3/GTF2IRD1/GZF1/HDGF/HES1/HHEX/HIC1/HINFP/HIVEP1/HOXA2/HOXD9/IRX3/JUN/KCNIP3/KLF12/KLF16/LRRFIP1/MLX/MNT/MSC/MSX1/MSX2/MXD1/MXI1/MYC/MYPOP/NACC1/NFATC2/NFATC3/NFE2L1/NFE2L3/NFKB1/NFX1/NR1D1/NR1D2/NR2C1/NR2F1/NR2F6/NR3C1/PATZ1/PPARG/PRDM1/PRDM2/PRRX1/PURA/PURB/RELA/SALL1/SKI/SKIL/SMAD5/SNAI1/SNAI2/SP3/SREBF2/TBX15/TBX18/TBX3/TCF3/TFAP2A/TP53/TRPS1/ZBTB1/ZBTB10/ZBTB17/ZBTB18/ZBTB2/ZBTB20/ZBTB21/ZBTB45/ZBTB5/ZBTB7A/ZEB1/ZEB2/ZFHX3/ZNF140/ZNF202/ZNF217/ZNF219/ZNF263/ZNF572/ZNF589/ZNF668/ZNF91/ZNF148/TCFL5	MF	chrom_promoter_F	intersection	BRD4_ARV825
GO:0003729	mRNA binding	140/3892	314/14078	6.33335e-11	1.93167e-08	1.74834e-08	ATXN2L/C1QBP/CALR/CARHSP1/CASC3/CCT5/CELF1/CIRBP/CPEB4/CPSF1/CSDE1/CSTF2T/DAZAP1/DCP1A/DCP1B/DDX17/DDX19B/DDX39A/DDX3X/DDX5/DDX6/EIF2A/EIF2S2/EIF3D/EIF4E/EIF4G1/EIF4G2/EIF4G3/EXOSC4/EXOSC8/EXOSC9/FUBP1/FUBP3/FUS/FXR1/G3BP1/GNL3/GRSF1/HDLBP/HNRNPA0/HNRNPA1/HNRNPA2B1/HNRNPAB/HNRNPC/HNRNPD/HNRNPK/HNRNPL/HNRNPLL/HNRNPM/HNRNPR/HNRNPU/HSP90AA1/IGF2BP1/IGF2BP2/IGF2BP3/ILF3/IREB2/JRK/KHNYN/KHSRP/LARP1/LARP4B/LARP6/LRPPRC/LSM14A/LUC7L2/LUC7L3/MECP2/METTL3/MRPS7/MSI2/NANOS3/NCBP3/NOCT/PABPC1/PAIP2/PARK7/PCBP3/PCBP4/PCF11/PEG10/PKM/PPP1R8/PTBP1/PTBP2/PUM1/PURB/RARA/RBFOX2/RBM15/RBM15B/RBM25/RBM4/RBM42/RBM5/RBMS1/RBMS3/RC3H2/RPL13A/RPL26/RPL35/RPL41/RPL5/RPL7/RPS14/RPS26/RPS3/SECISBP2L/SERBP1/SF3B1/SF3B6/SHFL/SLBP/SLC4A1AP/SNRNP35/SNRNP70/SNRPC/SPEN/SRRM2/SRSF1/SRSF3/SRSF4/SRSF7/SUPT5H/SYNCRIP/TACO1/TAF15/TARDBP/TIA1/TIAL1/TP53/TRA2B/TUT1/YBX1/YTHDF2/YTHDF3/ZC3H12A/ZC3H12C/ZFP36/ZFP36L1	MF	chrom_promoter_F	intersection	BRD4_ARV825
GO:0045296	cadherin binding	139/3892	315/14078	1.78792e-10	4.36253e-08	3.94848e-08	AHNAK/ALDOA/ANLN/ANXA2/ARFIP2/ARHGAP1/ASAP1/ATIC/ATXN2L/BAG3/BMPR2/BSG/BZW2/CALD1/CAPG/CAPZB/CAST/CCNB2/CD2AP/CDC42EP1/CDH11/CDH13/CDK5R1/CLINT1/CNN2/CSNK1D/CTNNB1/DBN1/DBNL/DDX3X/DDX6/DIAPH3/EEF1D/EEF1G/EEF2/EFHD2/EGFR/EHD1/EIF2A/EIF2S3/EIF3E/EIF4G2/EIF4H/EIF5/EMD/EPHA2/EPS15L1/ERC1/ESYT2/EZR/FLNA/FLNB/FSCN1/GAPVD1/GIPC1/GLOD4/GOLGA3/H3C10/H3C3/H3C4/H3C6/HCFC1/HDLBP/HNRNPK/HSP90AB1/HSPA5/HSPA8/IQGAP1/ITGA6/ITGB1/KIF5B/LARP1/LDHA/LRRC59/LRRFIP1/MAPRE1/MARK2/MB21D2/MICALL1/MYO1B/NDRG1/NIBAN2/NUDC/OLA1/PAK2/PARK7/PARVA/PDLIM1/PFKP/PFN1/PICALM/PKM/PLEC/PLIN3/PPFIBP1/PPP1R13L/PRDX1/PTPRB/PTPRJ/RAB10/RAB1A/RAN/RANBP1/RARS1/RDX/RPL15/RPL23A/RPL29/RPL6/RPS26/S100A11/SCYL1/SEPTIN2/SEPTIN9/SERBP1/SH3GL1/SHTN1/SLC3A2/SLK/SNX2/SNX5/SNX9/SPTAN1/STAT1/STK24/STX5/TAGLN2/TBC1D2/TJP1/TWF1/UNC45A/USO1/VAPA/VASP/WASF2/YKT6/YWHAB/YWHAE/YWHAZ	MF	chrom_promoter_F	intersection	BRD4_ARV825
GO:0140297	DNA-binding transcription factor binding	177/3892	437/14078	2.62568e-09	5.33888e-07	4.83217e-07	ACTB/AIP/AKAP8/ANXA4/ARID1A/ARNT2/ASXL1/ATF2/ATF4/BAZ2A/BCAS3/BCL11A/BCL2/BCL3/BCL6/BCOR/BHLHE40/BHLHE41/BUD31/CALR/CARM1/CDKN2A/CEBPG/CGGBP1/CHCHD2/CHD4/CITED2/COMMD7/CREB1/CRTC1/CRTC3/CTBP2/CTNNB1/DACT1/DDX5/DDX54/DOT1L/E4F1/EEF1D/EIF4E/EP300/ETS1/ETS2/EXOSC9/FAF1/FHL2/FIZ1/FLNA/FOXC1/FOXP1/GABARAPL1/GTF2A1/HAND2/HCFC1/HDAC1/HDAC2/HDAC5/HDAC7/HDAC9/HES1/HHEX/HIPK2/HMGA1/HMGA2/HMGB1/HMGB2/HOXA7/HSPB1/JMJD1C/JUN/KAT5/KAT6A/KAT8/KDM1A/KDM3A/KEAP1/LMO4/MDFIC/MED1/MED13/MED25/MED30/MEF2A/MEF2D/MLX/MMS19/MTA2/MTDH/MYC/NBN/NCOA6/NCOA7/NCOR1/NCOR2/NFE2L2/NFIA/NFKBIA/NFYB/NHLH2/NPM1/NR1H2/NSD1/NUCKS1/PARK7/PARP10/PHB2/PPARG/PPID/PRMT2/PRRX1/PSMD9/PTMA/PTPN2/PURA/PURB/RAD23B/RARG/RBFOX2/RBPJ/RBX1/RELA/RFC1/RNF14/RNF6/RPS3/RUNX1/RUNX1T1/RUNX2/SCX/SETD1A/SIN3A/SKI/SMAD2/SMAD3/SMARCA4/SP1/SP100/SP3/SPEN/SRF/STAT3/STAT5A/STAT5B/TACC2/TAF1/TAF6/TBX20/TBX3/TCF3/TCF7L2/TDG/TGFB1I1/THRAP3/TLE4/TOB2/TP53/TP53BP2/TRIB1/TRIM32/TRIP4/TRIP6/TTC8/TWIST1/UHRF2/USF1/WBP2/WIPI1/WWP2/YAP1/YWHAZ/ZBTB17/ZBTB7A/ZMYND8/ZNF516/ZNF653/CXXC5/ZFPM2	MF	chrom_promoter_F	intersection	BRD4_ARV825
GO:0002181	cytoplasmic translation	84/3784	165/13605	2.40898e-10	1.36734e-06	1.14414e-06	AARS1/AKT2/CPEB4/CSDE1/DRG1/EEF1D/EIF2B2/EIF2B5/EIF2S2/EIF2S3/EIF3B/EIF3D/EIF3E/EIF3H/EIF3J/EIF3M/EIF4A2/EIF4G1/EIF4H/EIF5/FTSJ1/HNRNPD/HNRNPU/IGF2BP1/MCTS2/METTL3/NEMF/PABPC1/PAIP1/PARP16/PKM/RBM4/RPL10A/RPL11/RPL12/RPL13A/RPL15/RPL18/RPL18A/RPL19/RPL22/RPL23A/RPL26/RPL26L1/RPL27/RPL27A/RPL28/RPL29/RPL3/RPL30/RPL32/RPL35/RPL35A/RPL36/RPL37/RPL41/RPL5/RPL6/RPL7/RPL8/RPL9/RPLP0/RPLP1/RPS11/RPS12/RPS14/RPS15/RPS15A/RPS16/RPS18/RPS19/RPS24/RPS26/RPS27/RPS29/RPS3/RPS9/RWDD1/SLBP/SMYD5/SYNCRIP/UBA52/YBX1/YTHDF2	BP	chrom_promoter_F	intersection	BRD4_ARV825
GO:0019843	rRNA binding	39/3892	63/14078	1.3215e-08	2.30318e-06	2.08458e-06	ANG/BRIX1/CAVIN1/CIRBP/EMG1/ERAL1/FASTKD2/GTF3A/IMP3/KDM2B/MAP3K20/MDM2/MRPL16/MRPL18/MRPL20/MRPS17/MRPS18A/MRPS7/NGRN/NOP53/NPM1/NSUN4/PPAN/RPF1/RPL11/RPL12/RPL23A/RPL37/RPL5/RPL8/RPL9/RPLP0/RPS11/RPS18/RPS3/RPS9/TACO1/TST/ERI1	MF	chrom_promoter_F	intersection	BRD4_ARV825
GO:0005667	transcription regulator complex	176/3911	448/14306	1.70434e-08	4.01089e-06	3.49839e-06	AJUBA/AKIRIN2/ANXA2/ARNT2/ATF2/ATF3/ATF4/ATF5/ATXN7/ATXN7L3/BACH1/BACH2/BCL9L/BRF2/CBX3/CCND1/CDK2AP1/CDK4/CEBPB/CEBPD/CEBPG/CHD3/CHD4/CLOCK/CREB1/CREBZF/CTBP2/CTNNB1/DBP/DRAP1/E2F5/E2F6/E2F7/EP300/ERCC2/ETV3/FOSL1/FOSL2/FOXO3/GATAD2A/GLI3/GTF2A1/GTF2F1/GTF2F2/GTF3C2/H1-0/HAND2/HDAC1/HDAC2/HDAC9/HDGF/HIPK2/HMGA1/HMGB1/HNRNPAB/HNRNPU/HOXA10/HOXA9/HOXB9/HYAL2/IVNS1ABP/JAZF1/JUN/JUNB/JUND/KAT5/KDM1A/LDB2/LIMD1/LMO4/MAFB/MAFF/MBD3/MDM2/MDM4/MED1/MED15/MED18/MED25/MED26/MED27/MED30/MED8/MEF2A/MEIS1/MMS19/MNAT1/MSX1/MSX2/MTA2/MXD1/MXI1/MYC/NCOA6/NCOR1/NCOR2/NFAT5/NFATC2/NFATC3/NFE2L2/NFE2L3/NFKB1/NFYA/NFYB/NHLH2/NONO/NPAS2/NR1H2/PAAF1/PDLIM1/PHF12/PMF1/POLR1G/PPARG/PRDM10/RARA/RARG/RBBP4/RBPJ/RCOR1/RELA/RELB/RIOX2/RUNX1/RUNX2/S100A10/SATB2/SCX/SFPQ/SIN3A/SIX1/SIX2/SIX4/SIX5/SKI/SKIL/SMAD1/SMAD2/SMAD3/SMAD5/SMAD6/SMAD7/SNF8/SP1/SP3/SPEN/STAT1/STAT3/STAT5A/STAT5B/STAT6/SUB1/SUPT3H/TAF1/TAF13/TAF1B/TAF1D/TAF6/TAF8/TBX15/TBX18/TCEA1/TCF3/TCF4/TCF7L2/TFAP4/TFDP2/THRA/TLE3/TLE4/TP53/USF1/USP22/WWTR1/YAP1/ZFHX3	CC	chrom_promoter_F	intersection	BRD4_ARV825
GO:0003713	transcription coactivator activity	104/3892	235/14078	2.888e-08	4.4042e-06	3.9862e-06	ABL1/ACTL6A/AIP/APEX1/ARID1A/ARID1B/ARID5B/ARL2BP/ARRB1/ASXL1/ATN1/ATXN7L3/BCL3/BCL9L/BIRC2/CAMTA2/CARM1/CD274/CDCA4/CITED2/CRTC1/CRTC3/CTBP2/CTNNB1/DDX17/DOT1L/DYRK1A/EP300/FIZ1/FUS/HCFC1/HCFC2/HIPK2/HMGA1/HMGB1/HMGB2/HTATIP2/HYAL2/JADE1/KAT5/KAT6A/KAT8/KDM1A/KMT2D/LPIN2/LPIN3/MAML1/MAML2/MED1/MED13/MED26/MED27/MED30/MMS19/MRTFA/MTA2/MTDH/MYSM1/NACA/NCOA4/NCOA6/NIBAN2/NME2/NPM1/NUCKS1/NUPR1/PARK7/PDLIM1/PHF2/PKM/PMF1/PRMT2/PSMD9/RBCK1/RERE/RNF14/SERTAD1/SERTAD2/SMARCA4/SMARCC1/SMARCD2/SUB1/SUPT3H/TADA1/TAF6/TDRD3/TGFB1I1/THRAP3/TRIM32/TRIM8/TRIP4/TSC22D1/UBE3A/USP16/USP21/USP22/WBP2/WWC1/WWTR1/YAF2/YAP1/ZMIZ1/KAT6B/ZFPM2	MF	chrom_promoter_F	intersection	BRD4_ARV825
GO:0003714	transcription corepressor activity	85/3892	184/14078	5.11556e-08	6.93442e-06	6.27628e-06	AJUBA/APEX1/ATN1/BCL3/BCOR/BEND6/C1QBP/CBFA2T2/CBX4/CCND1/CHD4/CITED2/COPS2/CTBP2/DDX54/DPF2/EID1/EID2/EZH2/FHL2/HDAC1/HDAC7/HDAC9/HDGF/HIPK2/HMGA2/HMGB1/HNRNPU/HSBP1/IRF2BP1/IRF2BP2/JAZF1/KCTD15/KDM5B/LIMD1/LMCD1/LMO4/MECP2/MED1/MIER2/MTA2/NCOA5/NCOR1/NCOR2/NIPBL/NSD1/PARP10/PAWR/PEX14/PHF12/PIAS4/PPP1R13L/PRMT5/RBFOX2/RCOR1/RERE/RIOX2/RUNX1T1/RYBP/SAP18/SFMBT1/SFMBT2/SIAH2/SIN3A/SIN3B/SIRT6/SMAD7/SMARCA4/SPEN/SRSF2/TLE3/TLE4/TLE5/TOB1/TOB2/TRIB3/WWTR1/YAF2/YAP1/YEATS2/ZMYND8/ZNF451/ZNF653/BASP1/ZFPM2	MF	chrom_promoter_F	intersection	BRD4_ARV825
GO:0005840	ribosome	97/3911	222/14306	9.9161e-08	1.75019e-05	1.52656e-05	APEX1/AURKAIP1/CALR/DDX3X/EEF1A1/EEF2/EIF2A/EIF2AK2/EIF2AK4/EIF4G1/FUBP3/FXR1/GADD45GIP1/LINC01004/MRPL1/MRPL15/MRPL16/MRPL18/MRPL20/MRPL21/MRPL27/MRPL32/MRPL33/MRPL39/MRPL40/MRPL44/MRPL48/MRPL52/MRPL53/MRPL58/MRPS10/MRPS14/MRPS15/MRPS16/MRPS17/MRPS18A/MRPS24/MRPS25/MRPS28/MRPS7/NEMF/NSUN4/NUFIP2/RNF14/RPL10A/RPL11/RPL12/RPL13A/RPL15/RPL18/RPL18A/RPL19/RPL22/RPL23A/RPL26/RPL26L1/RPL27/RPL27A/RPL28/RPL29/RPL3/RPL30/RPL32/RPL35/RPL35A/RPL36/RPL37/RPL41/RPL5/RPL6/RPL7/RPL7L1/RPL8/RPL9/RPLP0/RPLP1/RPS11/RPS12/RPS14/RPS15/RPS15A/RPS16/RPS18/RPS19/RPS24/RPS26/RPS27/RPS27L/RPS29/RPS3/RPS9/RRBP1/RSL24D1/SERP1/SRP68/UBA52/USP10	CC	chrom_promoter_F	intersection	BRD4_ARV825
GO:0034504	protein localization to nucleus	130/3784	303/13605	8.8186e-09	1.80429e-05	1.50976e-05	AKIRIN2/APP/APPL2/ARL2/ARL2BP/ATF2/BAG3/BANP/BCL3/BYSL/CALR/CCT2/CCT5/CCT6A/CCT7/CD2AP/CDK1/CDKN1A/CDKN2A/CHP1/CTDNEP1/DCLK2/DNAJB6/DVL1/ECT2/EP300/FAM53A/FAM53C/FBXO4/FLNA/GLI3/GLUL/HDGF/HHEX/HIKESHI/HNRNPU/HSP90AA1/HYAL2/ILRUN/IPO13/IPO4/IPO5/IPO7/JAK1/JAK2/KPNA2/KPNA4/KPNB1/LATS2/LMNA/LMNB1/LMNB2/LZTS2/MDFIC/MDM2/MED1/MORC3/MSX1/NF1/NF2/NFATC3/NFKBIA/NMD3/NOP53/NPM1/NUP153/NUP50/NUP54/NUP88/NUTF2/OTUD7B/PAF1/PARK7/PHB2/PIK3R1/PKIA/PKIG/PLK1/POM121C/PPP3CA/PRICKLE1/PTGS2/PTTG1IP/PYGO1/RAN/RANBP2/RAP1GDS1/RBM22/RPL11/SESN2/SIN3A/SIRT6/SIX1/SIX2/SIX4/SKP1/SMAD3/SNUPN/SP100/SPG11/SQSTM1/STAT3/STK11/STK3/SUN1/TAF8/TARDBP/TCF7L2/TCP1/TFRC/TGFB1/TNPO1/TNPO2/TOR1AIP1/TP53/TRAF3IP2/TRIM8/TXN/TXNIP/TYK2/WRAP53/WWTR1/XPO1/YAP1/YWHAE/YWHAZ/ZBTB7A/ZC3H12A/ZIC1/ZPR1	BP	chrom_promoter_F	intersection	BRD4_ARV825
GO:0048147	negative regulation of fibroblast proliferation	24/3784	31/13605	1.323e-08	1.80429e-05	1.50976e-05	B4GALT7/BAX/CAV1/CDC73/EMD/FBXO4/FTH1/GSTP1/IFI30/ING5/KMT2A/LZTS2/MED25/MORC3/MYC/NF1/NUPR1/PARP10/PAWR/PEX2/SKI/SOD2/TP53/TRIM32	BP	chrom_promoter_F	intersection	BRD4_ARV825
GO:0006913	nucleocytoplasmic transport	134/3784	317/13605	1.5894e-08	1.80429e-05	1.50976e-05	AAAS/AKIRIN2/ALKBH5/ANP32A/APPL2/ATF2/ATXN1/BACH2/BAG3/BCL3/CALR/CASC3/CDK1/CDKN1A/CDKN2A/CHCHD4/CHP1/CHTOP/DDX19B/DDX39A/ECT2/EIF4E/EIF6/EMD/EP300/FAM53A/FAM53C/FLNA/GAS6/GLI3/HHEX/HIKESHI/HNRNPA1/HNRNPA2B1/HSP90AA1/HTATIP2/HYAL2/IPO13/IPO4/IPO5/IPO7/IWS1/JAK2/KPNA2/KPNA4/KPNB1/LMNA/LSG1/LTV1/LZTS2/MAGOHB/MALT1/MCM3AP/MDFIC/MDM2/MED1/NCBP3/NDC1/NEAT1/NEDD4/NEMF/NF1/NFATC3/NFKBIA/NMD3/NOP9/NPM1/NSUN2/NUP153/NUP160/NUP205/NUP42/NUP43/NUP50/NUP54/NUP88/NUTF2/NXT1/PABPN1/PARK7/PCID2/PHAX/PHB2/PIK3R1/PKIA/PKIG/POM121C/PPP1CC/PPP1R12A/PPP3CA/PRICKLE1/PTGS2/PTPN14/PTTG1IP/RAN/RANBP1/RANBP2/RBM15B/RBM22/RBM4/RITA1/RPS15/RSRC1/SEH1L/SETD2/SIRT6/SIX2/SMAD3/SMG5/SMG6/SNUPN/SP100/SPG11/SQSTM1/SRSF3/STAT3/STK3/TARDBP/TGFB1/TNPO1/TNPO2/TP53/TRAF3IP2/TXN/TXNIP/UHMK1/UPF2/WNK1/XPO1/XPOT/YWHAE/ZC3H12A/ZIC1/ZPR1	BP	chrom_promoter_F	intersection	BRD4_ARV825
GO:0051169	nuclear transport	134/3784	317/13605	1.5894e-08	1.80429e-05	1.50976e-05	AAAS/AKIRIN2/ALKBH5/ANP32A/APPL2/ATF2/ATXN1/BACH2/BAG3/BCL3/CALR/CASC3/CDK1/CDKN1A/CDKN2A/CHCHD4/CHP1/CHTOP/DDX19B/DDX39A/ECT2/EIF4E/EIF6/EMD/EP300/FAM53A/FAM53C/FLNA/GAS6/GLI3/HHEX/HIKESHI/HNRNPA1/HNRNPA2B1/HSP90AA1/HTATIP2/HYAL2/IPO13/IPO4/IPO5/IPO7/IWS1/JAK2/KPNA2/KPNA4/KPNB1/LMNA/LSG1/LTV1/LZTS2/MAGOHB/MALT1/MCM3AP/MDFIC/MDM2/MED1/NCBP3/NDC1/NEAT1/NEDD4/NEMF/NF1/NFATC3/NFKBIA/NMD3/NOP9/NPM1/NSUN2/NUP153/NUP160/NUP205/NUP42/NUP43/NUP50/NUP54/NUP88/NUTF2/NXT1/PABPN1/PARK7/PCID2/PHAX/PHB2/PIK3R1/PKIA/PKIG/POM121C/PPP1CC/PPP1R12A/PPP3CA/PRICKLE1/PTGS2/PTPN14/PTTG1IP/RAN/RANBP1/RANBP2/RBM15B/RBM22/RBM4/RITA1/RPS15/RSRC1/SEH1L/SETD2/SIRT6/SIX2/SMAD3/SMG5/SMG6/SNUPN/SP100/SPG11/SQSTM1/SRSF3/STAT3/STK3/TARDBP/TGFB1/TNPO1/TNPO2/TP53/TRAF3IP2/TXN/TXNIP/UHMK1/UPF2/WNK1/XPO1/XPOT/YWHAE/ZC3H12A/ZIC1/ZPR1	BP	chrom_promoter_F	intersection	BRD4_ARV825
GO:0022625	cytosolic large ribosomal subunit	33/3911	54/14306	2.0151e-07	2.84533e-05	2.48176e-05	RPL10A/RPL11/RPL12/RPL13A/RPL15/RPL18/RPL18A/RPL19/RPL22/RPL23A/RPL26/RPL26L1/RPL27/RPL27A/RPL28/RPL29/RPL3/RPL30/RPL32/RPL35/RPL35A/RPL36/RPL37/RPL41/RPL5/RPL6/RPL7/RPL7L1/RPL8/RPL9/RPLP0/RPLP1/UBA52	CC	chrom_promoter_F	intersection	BRD4_ARV825
GO:2000736	regulation of stem cell differentiation	44/3784	76/13605	3.49369e-08	3.30503e-05	2.76553e-05	ABL1/CDK12/CDK13/CDK6/CHD3/CHD4/EIF2AK2/EZH2/FOXC1/GATAD2A/GDNF/HDAC1/HDAC2/HES1/HNRNPU/ITCH/KAT5/KDM3A/LBH/LTBP3/MBD3/METTL3/MTA2/MTCH2/NELFB/NFE2L2/NSUN2/OCIAD1/PRICKLE1/PUS7/PWP1/RBBP4/SETD1A/SIRT6/SMYD5/STAT3/TACSTD2/TBX3/TGFB2/TGFBR2/TMSB4X/YAP1/YTHDF2/ZFP36	BP	chrom_promoter_F	intersection	BRD4_ARV825
GO:0051052	regulation of DNA metabolic process	184/3784	470/13605	4.21286e-08	3.41603e-05	2.85841e-05	ABL1/ACTB/ACTL6A/ACTR2/ACTR8/ANKRD17/ARID1A/ARID1B/ARID2/ATAD5/ATXN7/ATXN7L3/AURKB/BABAM2/BAX/BCL6/BCL7B/BCL7C/BRPF3/C1QBP/CBX8/CCDC117/CCT2/CCT5/CCT6A/CCT7/CDC25A/CDC42/CDC7/CDK1/CDKN1A/CDT1/CEBPG/CGAS/CHEK1/CHRAC1/CLCF1/CSNK2A1/CTNNB1/CYREN/DBF4B/DEK/DFFA/DNAJC2/DPF2/DPF3/DSCC1/DYNLL1/E2F7/EGFR/EPC1/EPC2/ERCC1/ERCC2/ERCC4/ESCO1/EXOSC3/EXOSC6/FAF1/FBXO4/FBXO5/FGFR1/FIGNL1/FOXM1/FUS/GLI1/GNL3/GNL3L/H1-0/H1-2/HMGA2/HMGB1/HNRNPA1/HNRNPA2B1/HNRNPC/HNRNPD/HNRNPU/HSP90AA1/IGF1R/IL6/ING3/ING5/INO80/JADE1/JADE2/KAT5/KDM1A/KLHL15/KMT5B/KPNA2/LIG3/LMNA/MAGEF1/MAP2K7/MAP3K4/MAPK1/MCM2/MCM4/MCM7/MEAF6/MORF4L1/MPV17/MYC/NBN/NEK7/NIBAN2/NMNAT1/NPAS2/NSD2/NSMCE1/NSMCE2/NUCKS1/OTUB1/PARP3/PDGFRB/PDS5A/PHF10/PIAS4/PIF1/PLK1/PMS2/PPP4R3B/PRMT1/PTGES3/RAD50/RAD52/RFC4/RNF169/RPS3/RTEL1/S100A11/SENP3/SETD2/SF3B3/SH2B1/SHLD1/SHLD2/SIRT6/SLC15A4/SLFN11/SMARCA4/SMARCC1/SMARCD2/SMC3/SMC5/SMG5/SMG6/SPIDR/STAT6/STN1/SUB1/SUPT20H/SUPT3H/TADA1/TAF6/TCP1/TEN1/TERF1/TFRC/TGFB1/TIGAR/TIMELESS/TNKS/TP53/TSPYL2/TWIST1/UBE2N/UBE2V2/UBQLN4/UCHL5/UIMC1/USP22/VEGFA/VPS72/WEE1/WIZ/WRAP53/WRNIP1/XRCC5/YEATS4/YLPM1/ZBTB38/ZMPSTE24/ZRANB3	BP	chrom_promoter_F	intersection	BRD4_ARV825
GO:0022626	cytosolic ribosome	55/3911	110/14306	3.43284e-07	4.0393e-05	3.52317e-05	DDX3X/EEF1A1/EIF2A/EIF2AK4/NEMF/RNF14/RPL10A/RPL11/RPL12/RPL13A/RPL15/RPL18/RPL18A/RPL19/RPL22/RPL23A/RPL26/RPL26L1/RPL27/RPL27A/RPL28/RPL29/RPL3/RPL30/RPL32/RPL35/RPL35A/RPL36/RPL37/RPL41/RPL5/RPL6/RPL7/RPL7L1/RPL8/RPL9/RPLP0/RPLP1/RPS11/RPS12/RPS14/RPS15/RPS15A/RPS16/RPS18/RPS19/RPS24/RPS26/RPS27/RPS27L/RPS29/RPS3/RPS9/UBA52/USP10	CC	chrom_promoter_F	intersection	BRD4_ARV825
GO:0090575	RNA polymerase II transcription regulator complex	94/3911	222/14306	8.77279e-07	7.83299e-05	6.83212e-05	ANXA2/ATF2/ATF3/ATF4/ATF5/ATXN7/ATXN7L3/BACH1/BACH2/BCL9L/CBX3/CEBPB/CEBPD/CEBPG/CHD4/CLOCK/CREB1/CREBZF/CTNNB1/DBP/DRAP1/E2F5/E2F6/E2F7/ERCC2/FOSL1/FOSL2/GTF2A1/GTF2F1/GTF2F2/HIPK2/HMGA1/HNRNPAB/HNRNPU/HOXB9/HYAL2/JUN/JUNB/JUND/LMO4/MAFB/MAFF/MED1/MED15/MED18/MED25/MED26/MED27/MED30/MED8/MMS19/MNAT1/MXI1/MYC/NFATC2/NFE2L2/NFE2L3/NFYA/NFYB/NONO/NPAS2/NR1H2/PAAF1/PPARG/RARA/RUNX1/S100A10/SFPQ/SMAD1/SMAD2/SMAD3/SMAD5/SMAD6/SMAD7/STAT1/STAT3/STAT5A/STAT5B/STAT6/SUPT3H/TAF1/TAF13/TAF6/TAF8/TCEA1/TCF3/TCF4/TCF7L2/TFDP2/THRA/TLE3/TLE4/USP22/YAP1	CC	chrom_promoter_F	intersection	BRD4_ARV825
GO:0044391	ribosomal subunit	79/3911	179/14306	9.12609e-07	7.83299e-05	6.83212e-05	AURKAIP1/DDX3X/EIF2A/GADD45GIP1/MRPL1/MRPL15/MRPL16/MRPL18/MRPL20/MRPL21/MRPL27/MRPL32/MRPL33/MRPL39/MRPL40/MRPL44/MRPL48/MRPL52/MRPL53/MRPL58/MRPS10/MRPS14/MRPS15/MRPS16/MRPS17/MRPS18A/MRPS24/MRPS25/MRPS28/MRPS7/NSUN4/RPL10A/RPL11/RPL12/RPL13A/RPL15/RPL18/RPL18A/RPL19/RPL22/RPL23A/RPL26/RPL26L1/RPL27/RPL27A/RPL28/RPL29/RPL3/RPL30/RPL32/RPL35/RPL35A/RPL36/RPL37/RPL41/RPL5/RPL6/RPL7/RPL7L1/RPL8/RPL9/RPLP0/RPLP1/RPS11/RPS12/RPS14/RPS15/RPS15A/RPS16/RPS18/RPS19/RPS24/RPS26/RPS27/RPS27L/RPS29/RPS3/RPS9/UBA52	CC	chrom_promoter_F	intersection	BRD4_ARV825
GO:0001726	ruffle	75/3911	168/14306	9.9854e-07	7.83299e-05	6.83212e-05	ABL1/ACAP2/ACTN1/ADAM17/AKT2/APPL2/ARF4/ARF6/ARFIP2/ARHGEF7/BCAR1/BLOC1S6/CAPG/CD2AP/CDK6/CFL1/CLIP1/CORO1C/CSPG4/CYTH3/DBNL/DLC1/EEF1A1/EGFR/EPHA2/EPS8/EZR/FGD6/FSCN1/IFIT5/IQGAP1/ITGAV/ITGB1/ITGB1BP1/ITGB3/KANK1/KCNN4/LAYN/MTSS1/MYO1C/MYO9B/NCKAP1/NF2/NME1/NME2/PAK1/PALLD/PDLIM7/PDPN/PIP5K1C/PLEKHO1/PSD3/PTPRJ/RAB22A/RAC1/RASA1/RHOA/RPS3/S100A11/S100A6/SH3BGRL3/SNX5/SNX9/SPRY2/THEM4/TIAM1/TIRAP/TLN2/TPM1/TRPM7/TWF1/WASF2/WIPF1/WWC1/JCAD	CC	chrom_promoter_F	intersection	BRD4_ARV825
GO:0034655	nucleobase-containing compound catabolic process	186/3784	482/13605	1.19508e-07	8.47912e-05	7.09502e-05	ACAT1/ACOT7/ADPGK/AGO3/ALDOA/ALKBH5/ANG/APEX1/APP/ARL2/BAX/BCL2L13/C1QBP/CARHSP1/CASC3/CELF1/CIRBP/CNOT3/CNOT4/CNOT8/CNOT9/COL6A1/CSDE1/DCP1A/DCP1B/DCPS/DCTD/DDIT4/DDX5/DERA/DFFA/DNM3OS/DNPH1/EDC4/EIF3E/EIF6/ELOB/ELOC/ENO2/ENPP1/EP300/ERN1/EXOSC3/EXOSC4/EXOSC6/EXOSC8/EXOSC9/FASTK/FASTKD2/FKRP/FLCN/FOXK1/FOXK2/FUS/FXR1/GAPDH/GDNF/GRSF1/GSK3A/HK1/HNRNPA0/HNRNPAB/HNRNPC/HNRNPD/HNRNPU/IGF2BP1/IGF2BP2/IGF2BP3/IL6/INSR/IREB2/KHSRP/LARP1/LARP4B/LDHA/LIPA/LRPPRC/LSM4/LSM5/LSM6/MAGOHB/MALAT1/MBD4/METTL16/METTL3/MGAT1/MLST8/MOV10/MRTO4/MYD88/NANOS3/NCOR1/NEAT1/NMNAT1/NOCT/NORAD/NPM1/NSUN2/NSUN4/NT5C/NT5C2/NT5E/NUDT3/NUDT4/NUPR1/OGDH/OGT/PABPC1/PAIP1/PATL1/PCBP4/PCID2/PDE10A/PDE12/PDE4B/PDE4D/PDE7A/PDE8A/PFKFB3/PFKP/PGAM1/PGM1/PHAX/PIAS4/PKM/PNP/PNRC1/PNRC2/POP1/PPP1R8/PRKAA1/PRKAG2/PUM1/PYM1/RBM7/RC3H2/RNASEH1/RNASEH2A/RNASEH2C/RPTOR/SERBP1/SIRT6/SLFN12/SLFN13/SMG5/SMG6/SMG8/SMG9/STAT3/SYNCRIP/TAF15/TARDBP/TBRG4/TDG/TENT4A/TENT5A/THRAP3/TIGAR/TIRAP/TOB1/TPI1/TRAF3IP2/TRDMT1/TREX1/TRIR/TUT4/TUT7/TYMP/UPF2/UPP1/VCP/VIM/VPS54/WDR82/XDH/YBX1/YTHDF2/YTHDF3/ZBTB20/ZBTB7A/ZC3H12A/ZCCHC8/ZFP36/ZFP36L1/ZHX2/ZPR1	BP	chrom_promoter_F	intersection	BRD4_ARV825
GO:0001216	DNA-binding transcription activator activity	152/3892	391/14078	7.07877e-07	8.6361e-05	7.81646e-05	ARNT2/ATF2/ATF3/ATF4/ATF5/BACH1/BNC1/CEBPB/CEBPD/CEBPG/CLOCK/CREB1/CREB3L1/CREBRF/CSRNP1/DBP/DLX2/E2F5/E4F1/ELF1/ELF4/ELK3/ETS1/ETV4/ETV6/FLI1/FOSL1/FOSL2/FOXC1/FOXD1/FOXJ2/FOXK2/FOXO3/GLI1/GLIS1/GLIS3/GMEB1/HAND2/HHEX/HINFP/HOXA10/HOXA5/HOXA7/HOXA9/HOXB7/HOXC11/HOXD8/HSF2/IRF1/IRX3/JUN/JUNB/JUND/KLF10/KLF13/KLF6/KLF7/MAFB/MAFF/MECOM/MEF2A/MEF2D/MEIS1/MEIS2/MLX/MLXIP/MSX1/MYBL1/MYC/NFAT5/NFATC2/NFATC3/NFE2L1/NFE2L2/NFIA/NFIB/NFIC/NFKB1/NFYB/NHLH2/NR1H2/NR3C1/NRF1/OTX1/PAX9/PLAGL2/PPARG/PRDM15/PRDM2/PRDM4/PRRX1/RBPJ/RELA/RLF/RREB1/RUNX1/RUNX2/SATB2/SCX/SIX1/SIX2/SIX4/SIX5/SMAD1/SMAD2/SMAD3/SOX11/SOX12/SP1/SREBF1/SRF/STAT3/STAT5B/STAT6/TBX20/TBX3/TCF3/TCF4/TFAP2A/TFAP4/TFDP2/TFE3/TP53/TSC22D1/USF1/USF3/VEZF1/WT1/ZBED4/ZBTB17/ZBTB7B/ZFAT/ZFP62/ZIC1/ZNF143/ZNF227/ZNF292/ZNF319/ZNF395/ZNF445/ZNF48/ZNF485/ZNF594/ZNF629/ZNF639/ZNF668/ZNF721/ZNF91/ZSCAN21/ERG/NKX2-8/TEF	MF	chrom_promoter_F	intersection	BRD4_ARV825
GO:0001228	DNA-binding transcription activator activity, RNA polymerase II-specific	150/3892	386/14078	8.58408e-07	9.52052e-05	8.61694e-05	ARNT2/ATF2/ATF3/ATF4/ATF5/BACH1/CEBPB/CEBPD/CEBPG/CLOCK/CREB1/CREB3L1/CREBRF/CSRNP1/DBP/DLX2/E4F1/ELF1/ELF4/ELK3/ETS1/ETV4/ETV6/FLI1/FOSL1/FOSL2/FOXC1/FOXD1/FOXJ2/FOXK2/FOXO3/GLI1/GLIS1/GLIS3/GMEB1/HAND2/HHEX/HINFP/HOXA10/HOXA5/HOXA7/HOXA9/HOXB7/HOXC11/HOXD8/HSF2/IRF1/IRX3/JUN/JUNB/JUND/KLF10/KLF13/KLF6/KLF7/MAFB/MAFF/MECOM/MEF2A/MEF2D/MEIS1/MEIS2/MLX/MLXIP/MSX1/MYBL1/MYC/NFAT5/NFATC2/NFATC3/NFE2L1/NFE2L2/NFIA/NFIB/NFIC/NFKB1/NFYB/NHLH2/NR1H2/NR3C1/NRF1/OTX1/PAX9/PLAGL2/PPARG/PRDM15/PRDM2/PRDM4/PRRX1/RBPJ/RELA/RLF/RREB1/RUNX1/RUNX2/SATB2/SCX/SIX1/SIX2/SIX4/SIX5/SMAD1/SMAD2/SMAD3/SOX11/SOX12/SP1/SREBF1/SRF/STAT3/STAT5B/STAT6/TBX20/TBX3/TCF3/TCF4/TFAP2A/TFAP4/TFDP2/TFE3/TP53/TSC22D1/USF1/USF3/VEZF1/WT1/ZBED4/ZBTB17/ZBTB7B/ZFAT/ZFP62/ZIC1/ZNF143/ZNF227/ZNF292/ZNF319/ZNF395/ZNF445/ZNF48/ZNF485/ZNF594/ZNF629/ZNF639/ZNF668/ZNF721/ZNF91/ZSCAN21/ERG/NKX2-8/TEF	MF	chrom_promoter_F	intersection	BRD4_ARV825
GO:0006417	regulation of translation	138/3784	340/13605	1.86389e-07	0.000117549	9.83609e-05	AARS1/AGO3/AJUBA/AKT2/ALKBH5/ANG/APP/ATF4/BCL3/BZW2/C1QBP/CALR/CASC3/CELF1/CIRBP/CNOT3/CNOT8/CNOT9/CPEB4/CSDE1/CSNK2A1/DAPK1/DDX3X/DDX6/DNAJC3/DUS3L/EEF2/EEF2K/EIF1/EIF2A/EIF2AK1/EIF2AK2/EIF2AK4/EIF2B2/EIF2B5/EIF3B/EIF3D/EIF3E/EIF3H/EIF4A2/EIF4E/EIF4EBP1/EIF4G1/EIF4G2/EIF4G3/EIF4H/EIF5/EIF5A/EIF6/ELP6/ENC1/FASTKD2/FOXO3/FXR1/GAPDH/GTDC1/HNRNPD/HNRNPU/HSPB1/IFRD2/IGF2BP1/IGF2BP2/IGF2BP3/IL6/ILF3/IREB2/LARP1/LARP4B/LARP6/LIMD1/LRPPRC/LSM14A/MALSU1/MAP3K20/METTL3/MKNK2/MSI2/MTIF2/NANOS3/NGDN/NGRN/NPM1/OGT/PABPC1/PAIP1/PAIP2/PARP16/PCIF1/PKM/PLD1/PLXNB2/PPP1R15A/PRKCH/PRMT1/PUM1/PURA/PURB/PUS7/PYM1/RARA/RBM4/RGS2/RPL13A/RPL26/RPL5/RPS14/RPS27L/RPS3/RPS6KB1/RPS9/SERBP1/SERP1/SESN2/SHFL/SHMT2/SMYD5/SRP9/SYNCRIP/TACO1/TARBP2/TCOF1/THBS1/TIA1/TOB1/TRMT10C/TRNAU1AP/TRUB2/TSFM/UHMK1/UQCC2/USP16/WT1/YBX1/YTHDF2/YTHDF3/ZFP36/ZFP36L1/ZNF706	BP	chrom_promoter_F	intersection	BRD4_ARV825
GO:0000375	RNA splicing, via transesterification reactions	121/3784	291/13605	2.30535e-07	0.000130852	0.000109492	BUD13/BUD31/C1QBP/CASC3/CDK13/CELF1/CIRBP/CLNS1A/CWC22/DAZAP1/DCPS/DDX17/DDX39A/DDX42/DDX5/DHX15/DHX35/DHX40/DHX8/DYRK1A/EFTUD2/FRA10AC1/GEMIN8/HNRNPA1/HNRNPA2B1/HNRNPC/HNRNPF/HNRNPH3/HNRNPK/HNRNPL/HNRNPM/HNRNPR/HNRNPU/HNRNPUL1/HSPA8/ILF3/JMJD6/KHDC4/KHSRP/LSM4/LSM5/LSM6/LUC7L2/LUC7L3/MAGOHB/METTL16/METTL3/MPHOSPH10/NOL3/PABPC1/PCBP4/PHF5A/PNN/PPIH/PPIL1/PPIL3/PRMT5/PRPF6/PRPF8/PTBP1/PTBP2/RBFOX2/RBM15/RBM15B/RBM22/RBM25/RBM39/RBM4/RBM42/RBM5/RBM6/RBM7/RBMXL1/RSRC1/SAP18/SART1/SART3/SF3A2/SF3A3/SF3B1/SF3B2/SF3B3/SF3B4/SF3B6/SFPQ/SFSWAP/SMNDC1/SMU1/SNRNP200/SNRNP27/SNRNP35/SNRNP40/SNRNP70/SNRPA/SNRPC/SNRPD1/SNRPE/SNU13/SRRM2/SRSF1/SRSF10/SRSF2/SRSF3/SRSF4/SRSF7/SRSF8/SYNCRIP/THRAP3/TIA1/TRA2A/TRA2B/U2AF1L4/U2AF2/USP39/USP4/XAB2/YJU2/YJU2B/ZBTB7A/ZCCHC8/ZCRB1	BP	chrom_promoter_F	intersection	BRD4_ARV825
GO:1903311	regulation of mRNA metabolic process	113/3784	270/13605	3.86612e-07	0.000199492	0.000166928	ALKBH5/APEX1/C1QBP/CARHSP1/CASC3/CDC73/CELF1/CIRBP/CLNS1A/CNOT3/CNOT4/CNOT8/CNOT9/CSDE1/CWC22/DAZAP1/DCP1A/DCP1B/DCPS/DDX17/DDX5/DYRK1A/FASTK/FASTKD2/FUS/FXR1/GDNF/HDAC7/HNRNPA0/HNRNPA1/HNRNPAB/HNRNPC/HNRNPD/HNRNPK/HNRNPL/HNRNPU/IGF2BP1/IGF2BP2/IGF2BP3/IREB2/IWS1/JMJD6/KAT8/KHSRP/LARP1/LARP4B/MAGOHB/METTL16/METTL3/MOV10/MYD88/NANOS3/NOCT/NORAD/NPM1/PABPC1/PAIP1/PATL1/PCBP4/PCID2/PDE12/PIAS4/PRMT5/PTBP1/PUM1/RBFOX2/RBM15/RBM15B/RBM25/RBM39/RBM4/RBM42/RBM5/RBM7/RBMXL1/RC3H2/SAFB/SAP18/SERBP1/SFSWAP/SLTM/SMU1/SNRNP70/SRSF10/SRSF2/SRSF3/SRSF4/SRSF7/SRSF8/SYNCRIP/TAF15/TARDBP/TBRG4/TENT4A/TENT5A/THRAP3/TIA1/TIRAP/TOB1/TRA2A/TRA2B/TRAF3IP2/TUT4/TUT7/U2AF2/VIM/YBX1/YTHDF2/YTHDF3/ZBTB7A/ZC3H12A/ZFP36/ZFP36L1	BP	chrom_promoter_F	intersection	BRD4_ARV825
GO:0048144	fibroblast proliferation	51/3784	99/13605	4.90508e-07	0.000222268	0.000185986	ABL1/B4GALT7/BAX/BMI1/CAV1/CDC73/CDK1/CDK4/CDK6/CDKN1A/CKS2/CTNNB1/DAZAP1/EGFR/EMD/FBXO4/FOSL2/FTH1/GAS6/GPX1/GSTP1/IFI30/ING5/ITGB3/KDM8/KMT2A/LIF/LZTS2/MED25/MORC3/MORF4L1/MYC/NF1/NUPR1/PARP10/PAWR/PDGFA/PDGFC/PEX2/PRDX1/PTGES3/S100A6/SIRT6/SKI/SOD2/TGFB1/TP53/TRIM32/WNT7B/ZMIZ1/ZMPSTE24	BP	chrom_promoter_F	intersection	BRD4_ARV825
GO:0001701	in utero embryonic development	144/3784	363/13605	5.0907e-07	0.000222268	0.000185986	ACTL6A/ADAMTS3/AKAP3/APBA2/ARMC5/ARNT2/ATF2/BAP1/BCL2L11/BCOR/BMI1/BMPR1A/BRCA2/BYSL/CAPN2/CASP8/CCM2/CCN1/CCNB2/CDKN1A/CEBPB/CHEK1/CHST11/CITED2/CMIP/CMTM3/CNOT3/COPS2/COPS3/CPT2/CTNNB1/CUL3/DBN1/DHX35/DIAPH3/DNAJB6/E2F7/EGFR/EGLN1/EIF2S2/EMG1/EPN1/ERCC2/FBXW8/FGFR1/FKBP10/FKRP/FLCN/FOSL1/FOXC1/FURIN/GGNBP2/GJA1/GLI3/GNA12/HAND2/HEG1/HES1/HINFP/HM13/HS6ST1/INTS1/ITGB1/JUNB/KDM8/KEAP1/KRT8/LATS2/LIF/MAFF/MAN2A1/MAP2K1/MAPK1/MATR3/MBD3/MED1/MGAT1/MIB1/MSX1/MYO18B/MYO1E/NBN/NDEL1/NLE1/NR2F2/NSUN2/NXN/OTUD7B/PALB2/PEMT/PLPP4/PPP1CC/PRDM1/PRMT1/PSPH/PTCH1/PTPN18/PTPRR/RAD51B/RBPJ/RCN1/RPL7L1/RRM2/SCO2/SEC24D/SETD2/SF3B6/SIN3A/SKIL/SLC35E2B/SLC39A1/SMAD2/SMAD3/SMG9/SNAI1/SP3/SPECC1/SRF/STK3/STMN3/TAF8/TBX3/TET1/TFEB/TGFBR2/TM4SF1/TMED2/TP53/TTLL4/TWIST1/VEGFA/VPS54/WDR74/WNT7B/XAB2/YAP1/YBX1/ZFAND5/ZFP36L1/ZMIZ1/ZNF335/ZP3/ZPR1/ZFPM2	BP	chrom_promoter_F	intersection	BRD4_ARV825
GO:0008380	RNA splicing	165/3784	427/13605	5.58965e-07	0.000226621	0.000189628	AHNAK/ARL6IP4/ATXN7/ATXN7L3/BUD13/BUD31/C1QBP/CASC3/CCNL2/CDK12/CDK13/CELF1/CIRBP/CLK1/CLK4/CLNS1A/CWC22/DAZAP1/DCPS/DDX17/DDX39A/DDX42/DDX47/DDX5/DHX15/DHX35/DHX40/DHX8/DYRK1A/EFTUD2/ERN1/FAM98A/FASTK/FRA10AC1/FUS/GEMIN8/GRSF1/HNRNPA1/HNRNPA2B1/HNRNPC/HNRNPF/HNRNPH2/HNRNPH3/HNRNPK/HNRNPL/HNRNPLL/HNRNPM/HNRNPR/HNRNPU/HNRNPUL1/HSPA8/ILDR2/ILF3/IVNS1ABP/IWS1/JMJD6/KHDC4/KHSRP/LSM4/LSM5/LSM6/LUC7L2/LUC7L3/MAGOHB/METTL16/METTL3/MPHOSPH10/NOL3/NONO/PABPC1/PCBP4/PHF5A/PIK3R1/PNN/POLR2A/PPIH/PPIL1/PPIL3/PPP1R8/PRMT1/PRMT5/PRPF6/PRPF8/PTBP1/PTBP2/PUS1/PUS7/RBFOX2/RBM12/RBM12B/RBM15/RBM15B/RBM22/RBM25/RBM39/RBM4/RBM42/RBM5/RBM6/RBM7/RBMXL1/RPS26/RSRC1/SAP18/SART1/SART3/SCAF1/SF3A2/SF3A3/SF3B1/SF3B2/SF3B3/SF3B4/SF3B6/SFPQ/SFSWAP/SMNDC1/SMU1/SNRNP200/SNRNP27/SNRNP35/SNRNP40/SNRNP70/SNRPA/SNRPC/SNRPD1/SNRPE/SNU13/SREK1/SRRM2/SRSF1/SRSF10/SRSF11/SRSF2/SRSF3/SRSF4/SRSF7/SRSF8/SUPT20H/SUPT3H/SYNCRIP/TADA1/TAF15/TARDBP/THRAP3/TIA1/TMBIM6/TRA2A/TRA2B/U2AF1L4/U2AF2/USP22/USP39/USP4/WT1/XAB2/YBX1/YJU2/YJU2B/ZBTB7A/ZBTB8OS/ZCCHC8/ZCRB1/ZNF326/ZPR1	BP	chrom_promoter_F	intersection	BRD4_ARV825
GO:0000377	RNA splicing, via transesterification reactions with bulged adenosine as nucleophile	118/3784	287/13605	6.51536e-07	0.000231133	0.000193403	BUD13/BUD31/C1QBP/CASC3/CDK13/CELF1/CIRBP/CLNS1A/CWC22/DAZAP1/DCPS/DDX17/DDX39A/DDX42/DDX5/DHX15/DHX35/DHX40/DHX8/DYRK1A/EFTUD2/FRA10AC1/GEMIN8/HNRNPA1/HNRNPA2B1/HNRNPC/HNRNPF/HNRNPH3/HNRNPK/HNRNPL/HNRNPM/HNRNPR/HNRNPU/HNRNPUL1/HSPA8/ILF3/JMJD6/KHDC4/LSM4/LSM5/LSM6/LUC7L2/LUC7L3/MAGOHB/METTL16/METTL3/NOL3/PABPC1/PCBP4/PHF5A/PNN/PPIH/PPIL1/PPIL3/PRMT5/PRPF6/PRPF8/PTBP1/PTBP2/RBFOX2/RBM15/RBM15B/RBM22/RBM25/RBM39/RBM4/RBM42/RBM5/RBM6/RBM7/RBMXL1/RSRC1/SAP18/SART1/SART3/SF3A2/SF3A3/SF3B1/SF3B2/SF3B3/SF3B4/SF3B6/SFPQ/SFSWAP/SMU1/SNRNP200/SNRNP27/SNRNP35/SNRNP40/SNRNP70/SNRPA/SNRPC/SNRPD1/SNRPE/SNU13/SRRM2/SRSF1/SRSF10/SRSF2/SRSF3/SRSF4/SRSF7/SRSF8/SYNCRIP/THRAP3/TIA1/TRA2A/TRA2B/U2AF1L4/U2AF2/USP39/USP4/XAB2/YJU2/YJU2B/ZBTB7A/ZCCHC8/ZCRB1	BP	chrom_promoter_F	intersection	BRD4_ARV825
GO:0000398	mRNA splicing, via spliceosome	118/3784	287/13605	6.51536e-07	0.000231133	0.000193403	BUD13/BUD31/C1QBP/CASC3/CDK13/CELF1/CIRBP/CLNS1A/CWC22/DAZAP1/DCPS/DDX17/DDX39A/DDX42/DDX5/DHX15/DHX35/DHX40/DHX8/DYRK1A/EFTUD2/FRA10AC1/GEMIN8/HNRNPA1/HNRNPA2B1/HNRNPC/HNRNPF/HNRNPH3/HNRNPK/HNRNPL/HNRNPM/HNRNPR/HNRNPU/HNRNPUL1/HSPA8/ILF3/JMJD6/KHDC4/LSM4/LSM5/LSM6/LUC7L2/LUC7L3/MAGOHB/METTL16/METTL3/NOL3/PABPC1/PCBP4/PHF5A/PNN/PPIH/PPIL1/PPIL3/PRMT5/PRPF6/PRPF8/PTBP1/PTBP2/RBFOX2/RBM15/RBM15B/RBM22/RBM25/RBM39/RBM4/RBM42/RBM5/RBM6/RBM7/RBMXL1/RSRC1/SAP18/SART1/SART3/SF3A2/SF3A3/SF3B1/SF3B2/SF3B3/SF3B4/SF3B6/SFPQ/SFSWAP/SMU1/SNRNP200/SNRNP27/SNRNP35/SNRNP40/SNRNP70/SNRPA/SNRPC/SNRPD1/SNRPE/SNU13/SRRM2/SRSF1/SRSF10/SRSF2/SRSF3/SRSF4/SRSF7/SRSF8/SYNCRIP/THRAP3/TIA1/TRA2A/TRA2B/U2AF1L4/U2AF2/USP39/USP4/XAB2/YJU2/YJU2B/ZBTB7A/ZCCHC8/ZCRB1	BP	chrom_promoter_F	intersection	BRD4_ARV825
GO:0048863	stem cell differentiation	94/3784	219/13605	9.60009e-07	0.000312309	0.000261329	ABL1/BCL2/BMPR1A/BMPR2/CDC42/CDK12/CDK13/CDK6/CHD2/CHD3/CHD4/CITED2/CORO1C/CTNNB1/EIF2AK2/ERCC2/EXT1/EZH2/FGFR1/FOXC1/GATAD2A/GDNF/HAND2/HDAC1/HDAC2/HES1/HMGA2/HNRNPU/HOXA7/ITCH/ITGB1/JARID2/KAT5/KDM3A/KIT/KLHL12/LBH/LIF/LRP6/LTBP3/MAPK1/MBD3/MED1/METTL3/MSI2/MSX1/MSX2/MTA2/MTCH2/MTF2/NELFB/NFE2L2/NRG1/NRP1/NRP2/NSUN2/OCIAD1/PHACTR4/PHF19/PHF5A/PRICKLE1/PSMD11/PUM1/PUS7/PWP1/RBBP4/RBPJ/RUNX2/SEMA4B/SEMA4C/SETD1A/SETD2/SH2B3/SHC4/SIRT6/SIX1/SMAD1/SMAD5/SMYD5/SNAI2/SRF/STAT3/TACSTD2/TBX3/TCOF1/TGFB2/TGFBR2/TMSB4X/TP53/TWIST1/XRCC5/YAP1/YTHDF2/ZFP36	BP	chrom_promoter_F	intersection	BRD4_ARV825
GO:0060541	respiratory system development	88/3784	202/13605	9.9041e-07	0.000312309	0.000261329	ACVR2B/ADAMTS2/AIMP2/ANXA2/ASXL1/ATXN1L/BLOC1S6/BMPR1A/BMPR2/CCBE1/CDC42/COL6A1/CREB1/CRISPLD2/CTNNB1/CTSZ/EGFR/EIF4G1/EP300/ERRFI1/EXT1/FBN1/FGF1/FGF18/FGFR1/FKRP/FOSL2/GLI1/GLI3/HEG1/HES1/HIKESHI/HIPK2/HOXA5/HS6ST1/ITGA3/JMJD6/LIF/LIPA/LOX/LOXL3/LTBP3/MAN2A1/MAP2K1/MAP2K2/MAPK1/MECP2/MME/MMP14/MSC/MSX1/NFIB/NKIRAS2/PDGFA/PDPN/PHF14/PTGES3/PTK7/RARA/RARG/RBPJ/RC3H2/RPL13A/SAV1/SIM2/SIX1/SIX4/SKI/SMAD2/SOX11/SP3/SPRY2/SREBF1/SRF/STK40/TGFB1/TGFBR2/THRA/TIMELESS/VEGFA/WNT7B/WT1/YAP1/YWHAZ/NKX2-8/BASP1/PKDCC/ZFPM2	BP	chrom_promoter_F	intersection	BRD4_ARV825
GO:0033002	muscle cell proliferation	80/3784	180/13605	1.16101e-06	0.000346837	0.00029022	ABL1/ADAMTS1/AKIRIN1/ANG/ARID2/BMPR1A/BMPR2/CCN4/CDH13/CDK1/CDKN1A/CFLAR/CITED2/CTNNB1/DNMT1/DSN1/EFEMP2/EGFR/ERN1/FES/FGFR1/FOXC1/FOXJ2/FOXP1/FRS2/GJA1/GLI1/GNA12/GNAI2/HBEGF/HDAC1/HMOX1/IGF1R/IL12A/IL6/ITGB3/JAK2/JARID2/JUN/LDLRAP1/MDM2/MEF2D/MMP2/MNAT1/MYD88/NDRG2/NF1/NRG1/PDCD4/PDGFRB/PIK3CA/PIK3R1/PIM1/PPARG/PRKG1/PTGS2/RBPJ/RPS6KB1/RUNX1/SAV1/SIX1/SIX5/SKI/SMAD1/SOD2/STAT1/TBX20/TCF7L2/TENM4/TGFB1/TGFB2/THBS1/TPM1/TRIB1/VGLL4/XRCC5/YAP1/ZNF143/ELN/ZFPM2	BP	chrom_promoter_F	intersection	BRD4_ARV825
GO:0048732	gland development	149/3784	383/13605	1.24958e-06	0.00035463	0.000296742	ABL1/ACAT1/ACO2/AKT2/ARF6/ARHGAP35/ARHGAP5/ARID5B/ARMC5/ASH1L/ASXL1/ATF2/AURKA/BAX/BCL2/BCL2L11/BMPR1A/BRCA2/CAD/CAPN1/CAV1/CCNB2/CCND1/CD2AP/CDC42/CEBPB/CEBPG/CFLAR/CITED2/CREB1/CSF1/CSF1R/CTNNB1/CUL3/DKK3/E2F7/EGFR/EPHA2/EPHB3/ERRFI1/EXT1/EZH2/FEM1B/FGF1/FGFR1/FOXC1/FRS2/GJA1/GLI1/GLI3/GPX1/HAND2/HES1/HIPK2/HLX/HNRNPD/HOXA10/HOXA3/HOXA5/HOXA9/HOXB9/HOXD9/IGF2R/IL6/INSR/JAK2/JARID2/KDM5B/LBH/LIPA/LMO4/LRP5/MAD1L1/MAFB/MAN2A1/MAP2K1/MAP2K2/MAPK1/MED1/MMP2/MSN/MSX1/MSX2/NAGLU/NCOR2/NF1/NFIB/NFKB1/NME1/NPC1/NR3C1/NRG1/NRP1/NTN4/PDGFA/PHB2/PHF2/PIK3CA/PLXNA1/PLXND1/PRDX2/PRMT5/PTCH1/RAF1/RARA/RARG/RBPJ/RCBTB2/RELA/RREB1/SALL1/SEC63/SIX1/SIX4/SLC29A1/SLC7A5/SMAD2/SMAD3/SMARCC1/SNAI2/SOD2/SP3/SRF/SRSF1/STAT5A/STAT5B/STAT6/STK11/SULF1/TBX3/TG/TGFA/TGFB1/TGFB2/TGFBR2/TGM2/THRA/TSPO/UBE3A/UPF2/VEGFA/WLS/WNT7B/WT1/XDH/ZBTB1/ZBTB7B/ZMPSTE24/NKX2-8	BP	chrom_promoter_F	intersection	BRD4_ARV825
GO:0034399	nuclear periphery	66/3911	149/14306	6.01443e-06	0.000424619	0.000370362	ACTB/ACTL6A/AKAP8/ANXA2/ARFGEF1/ARID2/ATF4/ATN1/ATXN1/ATXN7/BCL11A/CAD/CEBPB/CFL1/CFL2/CLIC4/EIF6/ENC1/FIGN/HES1/HNRNPA2B1/HNRNPM/HNRNPU/KAT8/KRT8/LEMD2/LMNA/LMNB1/LMNB2/MATR3/MBD1/MORC3/MSX1/NARF/NCOR2/NONO/NUMA1/NUP153/NUP205/PHB2/PHF10/PHF5A/PIAS4/PRR14/RGS12/RNF220/RUNX1T1/S100A10/SATB2/SFPQ/SMARCA4/SMARCC1/SMARCD2/SMC3/SP100/SPARC/STAG1/STAG2/TGFB1I1/TP53/UHRF1/VIM/XPOT/YEATS4/ZNF326/BASP1	CC	chrom_promoter_F	intersection	BRD4_ARV825
GO:0048145	regulation of fibroblast proliferation	42/3784	79/13605	1.67959e-06	0.000453969	0.000379865	ABL1/B4GALT7/BAX/BMI1/CAV1/CDC73/CDK4/CDK6/CDKN1A/CTNNB1/EGFR/EMD/FBXO4/FOSL2/FTH1/GAS6/GSTP1/IFI30/ING5/ITGB3/KMT2A/LIF/LZTS2/MED25/MORC3/MYC/NF1/NUPR1/PARP10/PAWR/PDGFA/PDGFC/PEX2/S100A6/SIRT6/SKI/SOD2/TGFB1/TP53/TRIM32/ZMIZ1/ZMPSTE24	BP	chrom_promoter_F	intersection	BRD4_ARV825
GO:0006401	RNA catabolic process	117/3784	289/13605	1.82279e-06	0.000466494	0.000390346	AGO3/ALKBH5/ANG/APEX1/C1QBP/CARHSP1/CASC3/CELF1/CIRBP/CNOT3/CNOT4/CNOT8/CNOT9/CSDE1/DCP1A/DCP1B/DCPS/DDX5/DNM3OS/EDC4/EIF3E/ELOB/ELOC/ERN1/EXOSC3/EXOSC4/EXOSC6/EXOSC8/EXOSC9/FASTK/FASTKD2/FUS/FXR1/GDNF/GRSF1/HNRNPA0/HNRNPAB/HNRNPC/HNRNPD/HNRNPU/IGF2BP1/IGF2BP2/IGF2BP3/IREB2/KHSRP/LARP1/LARP4B/LRPPRC/LSM4/LSM5/LSM6/MAGOHB/MALAT1/METTL16/METTL3/MOV10/MRTO4/MYD88/NANOS3/NEAT1/NOCT/NORAD/NPM1/NSUN2/NSUN4/PABPC1/PAIP1/PATL1/PCBP4/PCID2/PDE12/PHAX/PIAS4/PNRC1/PNRC2/POP1/PPP1R8/PUM1/PYM1/RBM7/RC3H2/RNASEH1/RNASEH2A/RNASEH2C/SERBP1/SLFN12/SLFN13/SMG5/SMG6/SMG8/SMG9/SYNCRIP/TAF15/TARDBP/TBRG4/TENT4A/TENT5A/THRAP3/TIRAP/TOB1/TRAF3IP2/TRDMT1/TRIR/TUT4/TUT7/UPF2/VIM/WDR82/YBX1/YTHDF2/YTHDF3/ZC3H12A/ZCCHC8/ZFP36/ZFP36L1/ZHX2/ZPR1	BP	chrom_promoter_F	intersection	BRD4_ARV825
GO:0014706	striated muscle tissue development	136/3784	346/13605	1.89031e-06	0.000466494	0.000390346	ABL1/ADPRHL1/AKAP13/AKAP6/AKIRIN1/ALPK2/ARID2/ATF3/ATG5/BCL2/BCL9L/BMPR1A/CALR/CAV1/CDC42/CDK1/CFL2/CFLAR/CITED2/COL6A1/COPS2/CREB1/CTNNB1/CYP26B1/DDX17/DDX5/EGLN1/EMD/ENG/EP300/FES/FGFR1/FHL2/FKRP/FLNB/FOXC1/FOXP1/FRS2/FZD7/GJA1/GJC1/GLI1/GPX1/GSK3A/HDAC9/HEG1/HIVEP3/HLX/HNRNPU/HOXD9/IRX3/ITGB1/JARID2/KAT8/KDM6B/LEMD2/LMNA/LOX/MAFF/MAML1/MBD1/MBD3/MECP2/MED1/MEF2A/MEF2D/MEIS1/MSC/MSX1/MSX2/MYO18B/NACA/NAGLU/NF1/NLN/NPRL3/NR1D2/NR2F2/NRG1/NUPR1/PDGFRB/PIM1/PLEC/POPDC3/PPP1R13L/PPP3CA/PRICKLE1/PRKAA1/PRKG1/PRMT1/RARA/RBPJ/RCAN1/RGS2/RHOA/RPS6KB1/RUNX1/SAV1/SCX/SHOX2/SIRT6/SIX1/SIX4/SKI/SKIL/SMAD1/SMAD3/SMAD5/SMAD7/SORBS2/SOX11/SPG11/SRF/SVIL/TBX18/TBX20/TBX3/TENM4/TGFB1/TGFB2/TPM1/TREX1/TWIST1/UQCC2/USP19/VAMP5/VEGFA/VGLL4/VPS54/WT1/YAP1/ZBTB18/ZMPSTE24/ZNF689/ELN/ZFPM2	BP	chrom_promoter_F	intersection	BRD4_ARV825
GO:0043484	regulation of RNA splicing	75/3784	168/13605	2.01821e-06	0.000477307	0.000399393	AHNAK/ATXN7/ATXN7L3/C1QBP/CCNL2/CELF1/CIRBP/CLK1/CLK4/CLNS1A/CWC22/DAZAP1/DDX17/DDX5/DYRK1A/ERN1/FASTK/FUS/GRSF1/HNRNPA1/HNRNPF/HNRNPH2/HNRNPH3/HNRNPK/HNRNPL/HNRNPLL/HNRNPU/ILDR2/JMJD6/METTL16/PCBP4/PIK3R1/POLR2A/PRMT5/PTBP1/PTBP2/RBFOX2/RBM12/RBM12B/RBM15/RBM15B/RBM22/RBM25/RBM39/RBM4/RBM42/RBM5/RBM7/RBMXL1/RPS26/SAP18/SF3B3/SFSWAP/SMU1/SNRNP70/SRSF1/SRSF10/SRSF2/SRSF3/SRSF4/SRSF7/SRSF8/SUPT20H/SUPT3H/TADA1/THRAP3/TIA1/TMBIM6/TRA2A/TRA2B/U2AF2/USP22/ZBTB7A/ZNF326/ZPR1	BP	chrom_promoter_F	intersection	BRD4_ARV825
GO:0010494	cytoplasmic stress granule	42/3911	84/14306	8.11875e-06	0.000488472	0.000426056	ANG/ATXN2L/CASC3/CELF1/CIRBP/CSDE1/DDX19B/DDX3X/DDX6/EIF3B/EIF4E/EIF4G1/FXR1/G3BP1/HIPK2/HNRNPK/IGF2BP1/IGF2BP2/IGF2BP3/KPNB1/LARP1/LARP4B/LSM14A/MOV10/NANOS3/NUFIP2/PABPC1/PRRC2C/PUM1/RBM4/RC3H2/RNF135/RPTOR/TARDBP/TIA1/TIAL1/UBAP2L/VCP/YBX1/YTHDF2/YTHDF3/ZFP36	CC	chrom_promoter_F	intersection	BRD4_ARV825
GO:0015934	large ribosomal subunit	52/3911	111/14306	8.30263e-06	0.000488472	0.000426056	GADD45GIP1/MRPL1/MRPL15/MRPL16/MRPL18/MRPL20/MRPL21/MRPL27/MRPL32/MRPL33/MRPL39/MRPL40/MRPL44/MRPL48/MRPL52/MRPL53/MRPL58/MRPS18A/NSUN4/RPL10A/RPL11/RPL12/RPL13A/RPL15/RPL18/RPL18A/RPL19/RPL22/RPL23A/RPL26/RPL26L1/RPL27/RPL27A/RPL28/RPL29/RPL3/RPL30/RPL32/RPL35/RPL35A/RPL36/RPL37/RPL41/RPL5/RPL6/RPL7/RPL7L1/RPL8/RPL9/RPLP0/RPLP1/UBA52	CC	chrom_promoter_F	intersection	BRD4_ARV825
GO:0045787	positive regulation of cell cycle	117/3784	290/13605	2.22945e-06	0.000506174	0.000423548	ABL1/ADAM17/ADAMTS1/ANAPC5/ANAPC7/ANKRD17/APP/ARF6/ATAD5/AURKA/AURKB/BCL2L11/BRCA2/CALR/CCND1/CCND2/CCNE2/CDC14B/CDC25A/CDC42/CDC7/CDC73/CDCA5/CDK1/CDK4/CEP120/CHEK1/CITED2/CUL3/CUL4B/DBF4B/DDX3X/DUSP3/DYNC1LI1/E2F7/ECT2/EGFR/EIF4E/EIF4EBP1/EIF4G1/EZH2/FBXO5/FGFR1/FOSL1/FOXG1/GIPC1/GLI1/HCFC1/HES1/HNRNPU/IGF1R/INO80/INSR/KAT5/KIF23/LFNG/LRP5/LRP6/LSM11/MACROH2A1/MAD1L1/MAD2L1BP/MAP3K20/MARK4/MDM2/MED1/MEIS2/MSX1/MSX2/MTBP/NPM1/NPR2/NSFL1C/NSMCE2/NUMA1/NUPR1/NUSAP1/PAF1/PCID2/PDGFRB/PHB2/PHIP/PIM1/PPP1R35/PRKCE/RAD51B/RANBP1/RARA/RDX/RHNO1/RHOA/RPS15A/RPS6KB1/RPTOR/RRM2/SASS6/SH2B1/SIN3A/SMC4/SMC5/STAT5B/SVIL/TBX20/TBX3/TCF3/TGFA/TGFB1/TGFB2/TRIM32/UBE2C/UBE2E2/USP19/USP22/WIZ/WNK1/ZNF16/ZPR1	BP	chrom_promoter_F	intersection	BRD4_ARV825
GO:0030324	lung development	78/3784	177/13605	2.34964e-06	0.000512945	0.000429214	ACVR2B/ADAMTS2/AIMP2/ANXA2/ASXL1/ATXN1L/BLOC1S6/BMPR1A/BMPR2/CCBE1/CDC42/COL6A1/CREB1/CRISPLD2/CTNNB1/CTSZ/EGFR/EIF4G1/EP300/ERRFI1/EXT1/FBN1/FGF1/FGF18/FGFR1/FOSL2/GLI1/GLI3/HEG1/HES1/HIKESHI/HIPK2/HOXA5/HS6ST1/ITGA3/JMJD6/LIF/LIPA/LOX/LOXL3/LTBP3/MAN2A1/MAP2K1/MAP2K2/MAPK1/MECP2/MME/MMP14/NFIB/NKIRAS2/PDGFA/PDPN/PHF14/PTGES3/PTK7/RBPJ/RC3H2/RPL13A/SAV1/SIM2/SMAD2/SOX11/SP3/SPRY2/SREBF1/SRF/STK40/TGFB1/TGFBR2/THRA/TIMELESS/VEGFA/WNT7B/YAP1/YWHAZ/NKX2-8/PKDCC/ZFPM2	BP	chrom_promoter_F	intersection	BRD4_ARV825
GO:0061629	RNA polymerase II-specific DNA-binding transcription factor binding	123/3892	314/14078	5.15154e-06	0.00052374	0.000474032	ACTB/AIP/AKAP8/ANXA4/ARID1A/ARNT2/ASXL1/ATF2/ATF4/BAZ2A/BCAS3/BHLHE40/BHLHE41/BUD31/CALR/CDKN2A/CHD4/CITED2/COMMD7/CREB1/CTNNB1/DACT1/DDX5/DDX54/DOT1L/E4F1/EP300/ETS1/ETS2/EXOSC9/FAF1/FIZ1/FOXC1/FOXP1/GABARAPL1/GTF2A1/HAND2/HDAC1/HDAC2/HDAC5/HDAC9/HES1/HIPK2/HMGA1/HMGA2/HMGB1/HSPB1/JMJD1C/JUN/KAT8/KDM1A/KDM3A/KEAP1/MDFIC/MED1/MED13/MED25/MED30/MEF2A/MEF2D/MLX/MMS19/MTA2/MTDH/NCOA6/NCOA7/NCOR1/NCOR2/NFE2L2/NFKBIA/NHLH2/NPM1/NR1H2/NSD1/PARK7/PHB2/PPARG/PPID/PRMT2/PRRX1/PTPN2/RAD23B/RARG/RBPJ/RBX1/RELA/RNF14/RNF6/SETD1A/SIN3A/SMAD2/SMAD3/SMARCA4/SP1/SP100/SP3/SPEN/SRF/STAT3/STAT5B/TACC2/TAF1/TAF6/TBX20/TBX3/TCF3/TCF7L2/TGFB1I1/THRAP3/TOB2/TP53/TP53BP2/TRIB1/TRIM32/TRIP4/TRIP6/TTC8/UHRF2/WBP2/WIPI1/WWP2/ZBTB7A/ZFPM2	MF	chrom_promoter_F	intersection	BRD4_ARV825
GO:0005743	mitochondrial inner membrane	130/2828	467/14306	1.20858e-05	0.00842384	0.00792577	ACADVL/AIFM1/ATAD3B/ATP5F1B/ATP5F1D/ATP5F1E/ATP5MC1/ATP5ME/ATP5MG/ATP5PD/ATP5PF/ATPAF2/BOK/CHCHD1/CLU/CNP/COA1/COA8/COQ10A/COQ2/COQ4/COQ6/COQ7/COX10/COX15/COX6A1/COX6B1/COX7A2/COX7A2L/COX8A/DAP3/DNAJC19/DUSP18/ETFDH/FOXRED1/GCAT/HSPA9/IFI6/IMMT/LETM1/LGALS3/LYN/MICOS10/MICOS13/MICU1/MPV17L2/MRPL10/MRPL12/MRPL13/MRPL14/MRPL17/MRPL2/MRPL24/MRPL35/MRPL38/MRPL43/MRPL47/MRPL51/MRPL55/MRPS11/MRPS18B/MRPS23/MRPS27/MRPS34/MRPS35/MRPS9/MTG2/NDUFA13/NDUFA2/NDUFA5/NDUFB6/NDUFB9/NDUFC1/NDUFC2/NDUFS5/NDUFS8/NDUFV2/NNT/NOA1/OXA1L/PET100/PGAM5/PLA2G4A/PLSCR3/PTPMT1/PTPN1/ROMO1/SDHA/SDHD/SFXN2/SFXN3/SFXN5/SIRT4/SLC25A1/SLC25A11/SLC25A22/SLC25A25/SLC25A30/SLC25A35/SLC25A39/SLC35A4/SLC8B1/SQOR/SURF1/TAFAZZIN/TIMM10/TIMM10B/TIMM29/TIMM50/TMEM160/TMEM186/TMEM223/TTC19/TWNK/UQCC3/UQCRB/UQCRH/UQCRQ/YME1L1/ACAD9/COA5/CPS1/CRAT/MAIP1/MRPL3/MRPL9/SCO1/STMP1/TIMM21/UQCRHL	CC	chrom_promoter_T	only_looplook	BRD4_ARV825
GO:0000922	spindle pole	55/2828	171/14306	7.89441e-05	0.027512	0.0258854	ALPK1/AUNIP/BRCC3/CALM2/CDC14A/CDC20/CDC25B/CDC6/CEP128/CEP89/CKAP2/CKAP2L/CSPP1/DDX11/DLGAP5/DYNLT2B/ENKD1/FAM83D/FBF1/GIT1/GOLGA2/IK/IKBKG/KATNA1/KIF15/KIF20B/KNTC1/LATS1/MAPK14/MAPKBP1/MIS12/NEDD9/NUBP2/ODF2/PLK3/POC1A/POC1B/PPP2CA/PRC1/RAD21/RGS14/SBDS/SPAST/TMEM201/TOPBP1/TOPORS/TPX2/TUBG1/TUBGCP6/VPS4A/WDR73/ZW10/FAM161A/KATNAL1/NSL1	CC	chrom_promoter_T	only_looplook	BRD4_ARV825
GO:0051539	4 iron, 4 sulfur cluster binding	21/2809	44/14078	3.11875e-05	0.0369883	0.0356522	ACO1/CDK5RAP1/CDKAL1/DDX11/DPH1/DPH2/DPYD/ETFDH/EXO5/ISCA2/METTL17/MOCS1/MUTYH/NDUFS8/NFU1/NTHL1/NUBP2/POLD1/PPAT/TYW1/CIAPIN1	MF	chrom_promoter_T	only_looplook	BRD4_ARV825
GO:0016796	exonuclease activity, active with either ribo- or deoxyribonucleic acids and producing 5'-phosphomonoesters	25/2809	59/14078	6.98397e-05	0.041332	0.039839	CNOT2/CNOT6L/CPSF3/DCLRE1B/EXD2/EXO5/EXOSC10/EXOSC2/EXOSC5/FEN1/HELZ2/ISG20/ISG20L2/MGME1/MRE11/PNPT1/POLD1/POLRMT/RAD9A/REXO2/TOE1/USB1/DCLRE1A/DCP2/POLG	MF	chrom_promoter_T	only_looplook	BRD4_ARV825
GO:0051536	iron-sulfur cluster binding	29/2809	74/14078	0.000105372	0.041332	0.039839	ACO1/CDK5RAP1/CDKAL1/CISD2/DDX11/DPH1/DPH2/DPYD/ETFDH/EXO5/GLRX2/GLRX5/ISCA2/METTL17/MOCS1/MUTYH/NDUFS8/NDUFV2/NFU1/NTHL1/NUBP2/POLD1/PPAT/RFESD/SLC25A39/TYW1/BOLA2/BOLA2B/CIAPIN1	MF	chrom_promoter_T	only_looplook	BRD4_ARV825
GO:0051540	metal cluster binding	29/2809	75/14078	0.0001394	0.041332	0.039839	ACO1/CDK5RAP1/CDKAL1/CISD2/DDX11/DPH1/DPH2/DPYD/ETFDH/EXO5/GLRX2/GLRX5/ISCA2/METTL17/MOCS1/MUTYH/NDUFS8/NDUFV2/NFU1/NTHL1/NUBP2/POLD1/PPAT/RFESD/SLC25A39/TYW1/BOLA2/BOLA2B/CIAPIN1	MF	chrom_promoter_T	only_looplook	BRD4_ARV825
GO:0120014	phospholipid transfer activity	13/2809	24/14078	0.000208596	0.0494789	0.0476916	C2CD2L/CPTP/ESYT1/GLTP/OSBPL2/PITPNA/PITPNC1/PITPNM1/PLEKHA8/PLTP/PRELID3B/TNFAIP8L3/TRIAP1	MF	chrom_promoter_T	only_looplook	BRD4_ARV825
GO:0000228	nuclear chromosome	64/2828	218/14306	0.000412383	0.0856837	0.0806176	ACTR6/ARID4B/BAZ1A/BLM/BRD4/BRMS1/CCNB1IP1/CDC45/CDC5L/CHD1/CHMP1A/EP400/ERCC5/H2AX/HSPA2/HUS1/IK/INCENP/ING1/ING2/INO80B/KMT2E/MCM5/MCRS1/NCAPD2/NCAPH2/NUFIP1/ORC1/ORC3/PBRM1/POLA2/POLD1/POLE3/POLE4/PRIM1/PSMC3IP/RAD21/RAD51/RAD9A/RPA1/RRS1/RUVBL1/RUVBL2/SAP30/SETD5/SIRT7/SMARCA5/SMARCAL1/SMCHD1/SUDS3/SWI5/SYCE2/TIPIN/TOP2A/TOPBP1/TUBG1/WDHD1/YY1/ZNHIT1/H3-3A/INO80C/MLH1/ORC4/POLD3	CC	chrom_promoter_T	only_looplook	BRD4_ARV825
GO:0005819	spindle	107/2828	403/14306	0.000491729	0.0856837	0.0806176	ACOT13/ALPK1/ARL3/ATM/AUNIP/BBLN/BRCC3/BUB1B/CALM2/CBX1/CCAR2/CCSAP/CDC14A/CDC20/CDC25B/CDC6/CENPV/CEP128/CEP89/CHMP1A/CHMP5/CHMP7/CIAO1/CIAO2B/CKAP2/CKAP2L/CLASP1/CLTA/CLTCL1/CSPP1/DAPK3/DDX11/DLGAP5/DR1/DYNLT2B/EML4/ENKD1/ESPL1/EVI5/FAM83D/FBF1/GIT1/GOLGA2/HASPIN/HAUS2/HAUS4/HDAC3/HSPA2/IK/IKBKG/INCENP/JTB/KAT2B/KATNA1/KIF15/KIF18A/KIF20B/KIF2C/KLHL42/KNTC1/LATS1/LIMK2/MAD2L2/MAPK14/MAPKBP1/MIS12/NEDD9/NEIL2/NME7/NUBP2/NUP85/ODF2/PARP4/PLK3/POC1A/POC1B/POLDIP2/PPP2CA/PRC1/RAD21/RANGAP1/RB1/RGS14/RTRAF/SAC3D1/SBDS/SEPTIN7/SPAST/SPIN1/TADA3/TMEM201/TOPBP1/TOPORS/TPX2/TUBB2A/TUBB2B/TUBG1/TUBGCP6/VPS4A/WDR73/ZW10/FAM161A/KAT14/KATNAL1/MAEA/NSL1/WAPL	CC	chrom_promoter_T	only_looplook	BRD4_ARV825
GO:0071949	FAD binding	16/2809	36/14078	0.000737534	0.129274	0.124604	ACOX1/AGPS/AIFM1/COQ6/CRY1/CRY2/CYB5R1/MICAL1/MMACHC/MTHFR/NDOR1/NQO2/PCYOX1/QSOX1/SQLE/SQOR	MF	chrom_promoter_T	only_looplook	BRD4_ARV825
GO:0005548	phospholipid transporter activity	23/2809	60/14078	0.000762997	0.129274	0.124604	ABCA1/ABCA7/ATG9A/C2CD2L/CPTP/ESYT1/GLTP/MFSD2A/OSBPL2/OSBPL8/PITPNA/PITPNC1/PITPNM1/PLEKHA8/PLSCR1/PLSCR3/PLTP/PRELID3B/TMEM30A/TMEM41B/TNFAIP8L3/TRIAP1/ATP11A	MF	chrom_promoter_T	only_looplook	BRD4_ARV825
GO:0016895	DNA exonuclease activity, producing 5'-phosphomonoesters	12/2809	24/14078	0.000946586	0.138659	0.13365	DCLRE1B/EXD2/EXO5/FEN1/ISG20/MGME1/MRE11/POLD1/RAD9A/REXO2/DCLRE1A/POLG	MF	chrom_promoter_T	only_looplook	BRD4_ARV825
GO:0004518	nuclease activity	55/2809	186/14078	0.00105222	0.138659	0.13365	AGO2/CNOT2/CNOT6L/CPSF3/DBR1/DCLRE1B/DNASE1L1/DNASE2/DXO/ENDOD1/ERCC5/EXD2/EXO5/EXOSC10/EXOSC2/EXOSC5/FEN1/HELZ2/INTS11/ISG20/ISG20L2/LACTB2/MGME1/MRE11/N4BP2/NME7/NTHL1/PLSCR1/PNKP/PNPT1/POLD1/POLRMT/POP7/PRORP/RAD9A/REXO2/REXO5/RIDA/RNASE4/RNASEK/RNASEL/RPP14/RPP30/TDP2/TOE1/TSEN34/USB1/XRCC1/DCLRE1A/DCP2/PIWIL4/POLG/RAD51C/SND1/SETMAR	MF	chrom_promoter_T	only_looplook	BRD4_ARV825
GO:0004527	exonuclease activity	28/2809	80/14078	0.00117248	0.139056	0.134033	CNOT2/CNOT6L/CPSF3/DCLRE1B/DXO/EXD2/EXO5/EXOSC10/EXOSC2/EXOSC5/FEN1/HELZ2/ISG20/ISG20L2/MGME1/MRE11/NME7/PNPT1/POLD1/POLRMT/RAD9A/REXO2/REXO5/TOE1/USB1/DCLRE1A/DCP2/POLG	MF	chrom_promoter_T	only_looplook	BRD4_ARV825
GO:0004529	DNA exonuclease activity	12/2809	25/14078	0.00149223	0.147959	0.142614	DCLRE1B/EXD2/EXO5/FEN1/ISG20/MGME1/MRE11/POLD1/RAD9A/REXO2/DCLRE1A/POLG	MF	chrom_promoter_T	only_looplook	BRD4_ARV825
GO:0016896	RNA exonuclease activity, producing 5'-phosphomonoesters	16/2809	38/14078	0.00149705	0.147959	0.142614	CNOT2/CNOT6L/CPSF3/EXD2/EXOSC10/EXOSC2/EXOSC5/HELZ2/ISG20/ISG20L2/PNPT1/POLRMT/REXO2/TOE1/USB1/DCP2	MF	chrom_promoter_T	only_looplook	BRD4_ARV825
GO:0120009	intermembrane lipid transfer	16/2723	31/13605	8.71388e-05	0.168155	0.168155	ATG2A/C2CD2L/CPTP/ESYT1/GLTP/OSBPL2/OSBPL8/PITPNA/PITPNC1/PITPNM1/PLEKHA8/PLTP/PRELID3B/STARD7/TNFAIP8L3/TRIAP1	BP	chrom_promoter_T	only_looplook	BRD4_ARV825
GO:0007005	mitochondrion organization	115/2723	419/13605	0.000122578	0.168155	0.168155	ACAA2/AIFM1/AP3B1/ATAD3B/ATG3/ATP13A2/ATP5F1D/ATPAF2/BAK1/BOK/CAMKMT/CCAR2/CEBPA/CEP89/CLU/CNP/CNTNAP1/COA1/COA8/COX10/COX19/COX7A2/COX7A2L/CTCF/EDN1/EPM2A/FIS1/FOXRED1/GABPB1/GCLC/HIP1R/HK2/HSPA9/IFI6/IMMT/JTB/LETM1/LYRM2/LYRM7/MCL1/METTL4/MFN2/MGME1/MICOS10/MICOS13/MICU1/MIEF1/MIEF2/MLLT11/MTFR1/MTFR1L/MTFR2/NDUFA13/NDUFA2/NDUFA5/NDUFAF7/NDUFB6/NDUFB9/NDUFC1/NDUFC2/NDUFS5/NDUFS8/NEURL4/NME3/NOA1/OXA1L/PET100/PGAM5/PLSCR3/PNPT1/POLDIP2/PRIMPOL/PTCD2/RAB29/RALA/RHOT1/ROMO1/RRM2B/RTL10/SIRT4/SIRT7/SIVA1/SPIRE1/STAT2/STPG1/SURF1/TAFAZZIN/THG1L/TIMM10/TIMM10B/TIMM29/TIMM50/TMEM14A/TMEM186/TMEM223/TOMM70/TRIAP1/TTC19/TWNK/UQCC3/VAT1/VPS13C/YME1L1/ZNF205/ACAD9/COA5/FAM162A/MAIP1/POLG/SCO1/SDHAF2/STMP1/TIMM21/CAV2/KDR	BP	chrom_promoter_T	only_looplook	BRD4_ARV825
GO:0006261	DNA-templated DNA replication	50/2723	153/13605	0.000143682	0.168155	0.168155	BAZ1A/BLM/CDC34/CDC45/CDC6/CDK2/CDK9/CENPX/CIZ1/DDX11/DONSON/EXD2/FAM111A/FEN1/GMNN/KAT7/MCIDAS/MCM5/METTL4/MGME1/MRE11/ORC1/ORC3/PNKP/POLA2/POLD1/POLE3/POLE4/POLRMT/PRIM1/PRIMPOL/RAD51/RECQL/RECQL5/RFC2/RFC5/RPA1/RRM2B/SMARCAL1/TIPIN/TOPBP1/TWNK/WDHD1/ZNF365/LIG1/ORC4/POLD3/POLG/ZNF830/SETMAR	BP	chrom_promoter_T	only_looplook	BRD4_ARV825
GO:0007033	vacuole organization	67/2723	221/13605	0.000159069	0.168155	0.168155	ABCA1/ACP2/AKTIP/AP3B1/ATG12/ATG13/ATG16L2/ATG2A/ATG3/ATG4B/ATG4C/ATG7/ATG9A/ATM/ATP13A2/ATP6AP1/ATP6V0B/ATP6V0C/ATP6V1D/BECN1/CHEK2/CHMP1A/CHMP5/CHMP7/DNAJC16/EHMT2/EPM2A/GABARAP/GNPTAB/GRN/HPS4/IFT20/MFN2/MTOR/PPP3CB/PPT1/RAB20/RAB23/RAB43/RAB5A/RNASEK/SMURF1/SNX30/STING1/STX12/STX17/TBC1D12/TMEM41B/TOM1/TP53INP1/TP53INP2/TPCN2/TPP1/TRAF6/ULK1/VPS18/VPS4A/WASHC5/WDR45/ZFYVE26/ZKSCAN3/HOOK3/IFT88/NAGPA/UBQLN1/ARSB/MTMR3	BP	chrom_promoter_T	only_looplook	BRD4_ARV825
GO:0044839	cell cycle G2/M phase transition	50/2723	155/13605	0.000205341	0.168155	0.168155	AKAP8L/ATM/BABAM1/BLM/BRCC3/BRD4/CALM2/CCNA2/CDC25B/CDC25C/CDC6/CDK10/CDK2/CDK3/CDK5RAP3/CHEK2/CHFR/CLSPN/CTC1/DNM2/DONSON/DYRK3/FBXL15/HSPA2/HUS1/ING4/KHDRBS1/LATS1/LCMT1/MASTL/MIIP/MRE11/NABP2/NDC80/ORC1/PAXIP1/PLK3/RAD21/RNASEH2B/RRM2B/SKP2/TAF2/TAOK1/TAOK3/TOPBP1/USP47/VPS4A/DTL/RAD51C/ZNF830	BP	chrom_promoter_T	only_looplook	BRD4_ARV825
GO:1905037	autophagosome organization	40/2723	117/13605	0.000222979	0.168155	0.168155	ATG12/ATG13/ATG16L2/ATG2A/ATG3/ATG4B/ATG4C/ATG7/ATG9A/ATM/ATP13A2/BECN1/CHEK2/DNAJC16/EHMT2/EPM2A/GABARAP/IFT20/MFN2/MTOR/RAB23/RAB43/RAB5A/SMURF1/SNX30/STING1/STX12/STX17/TBC1D12/TMEM41B/TOM1/TP53INP1/TP53INP2/TRAF6/ULK1/WDR45/ZFYVE26/IFT88/UBQLN1/MTMR3	BP	chrom_promoter_T	only_looplook	BRD4_ARV825
GO:0010559	regulation of glycoprotein biosynthetic process	15/2723	30/13605	0.000229158	0.168155	0.168155	AATF/ABCA2/ABCA7/ACOT8/AGO2/GOLGA2/ITM2B/JAK3/NECAB3/POMT1/POMT2/PXYLP1/SOAT1/TM9SF2/NCSTN	BP	chrom_promoter_T	only_looplook	BRD4_ARV825
GO:0006260	DNA replication	77/2723	265/13605	0.000243482	0.168155	0.168155	ATF1/BAZ1A/BLM/CCNA2/CDC34/CDC45/CDC6/CDK2/CDK9/CENPX/CHAF1A/CINP/CIZ1/CTC1/DDX11/DONSON/EHMT2/EXD2/FAM111A/FEN1/GMNN/GTPBP4/INO80B/KAT7/MCIDAS/MCM5/MCRS1/METTL4/MGME1/MRE11/NASP/NT5M/ORC1/ORC3/PCLAF/PNKP/POLA2/POLD1/POLE3/POLE4/POLH/POLRMT/PRIM1/PRIMPOL/RAD51/RECQL/RECQL4/RECQL5/RFC2/RFC5/RPA1/RRM2B/RUVBL1/RUVBL2/SMARCA5/SMARCAL1/SUPT16H/TBRG1/TIPIN/TNFAIP1/TOPBP1/TWNK/WDHD1/YY1/ZNF365/CHTF8/DTL/DUT/INO80C/LIG1/MAP2K4/ORC4/POLD3/POLG/WAPL/ZNF830/SETMAR	BP	chrom_promoter_T	only_looplook	BRD4_ARV825
GO:0008526	phosphatidylinositol transfer activity	7/2809	11/14078	0.00192864	0.175951	0.169595	C2CD2L/OSBPL2/PITPNA/PITPNC1/PITPNM1/PLTP/TNFAIP8L3	MF	chrom_promoter_T	only_looplook	BRD4_ARV825
GO:0050660	flavin adenine dinucleotide binding	25/2809	72/14078	0.00237993	0.1994	0.192197	ACADM/ACADVL/ACOX1/AGPS/AIFM1/COQ6/CRY1/CRY2/CYB5R1/DPYD/ETFDH/FMO4/ILVBL/MICAL1/MMACHC/MTHFR/MTO1/NDOR1/NQO2/PCYOX1/QSOX1/SDHA/SQLE/SQOR/ACAD9	MF	chrom_promoter_T	only_looplook	BRD4_ARV825
GO:0046527	glucosyltransferase activity	9/2809	17/14078	0.00252192	0.1994	0.192197	ALG10/ALG8/EPM2A/GBA2/GYS1/PLOD3/POGLUT1/POGLUT2/POGLUT3	MF	chrom_promoter_T	only_looplook	BRD4_ARV825
GO:0004532	RNA exonuclease activity	16/2809	40/14078	0.00282508	0.209409	0.201845	CNOT2/CNOT6L/CPSF3/EXD2/EXOSC10/EXOSC2/EXOSC5/HELZ2/ISG20/ISG20L2/PNPT1/POLRMT/REXO2/TOE1/USB1/DCP2	MF	chrom_promoter_T	only_looplook	BRD4_ARV825
GO:0005774	vacuolar membrane	115/2828	451/14306	0.00152285	0.212285	0.199734	ABCA2/ABCC10/ABHD6/ACP2/ANXA6/AP1B1/AP1M1/AP2B1/AP2M1/AP2S1/AP3B1/AP3D1/AP5M1/ATG12/ATG4B/ATP13A2/ATP6AP1/ATP6V0B/ATP6V0C/ATP6V1D/ATP6V1E1/ATXN3/B4GALT1/BORCS6/BORCS7/BORCS8/CD63/CHMP1A/CHMP5/CHMP7/CLCN3/CLEC16A/CLTA/CMTM6/CPNE3/CTNS/DAGLB/DEPTOR/DNAJC5/ENTPD4/FNIP2/GABARAP/GLIPR1/GLMP/GNA11/GNAI3/GPR155/GRN/HPS4/IFITM2/IFITM3/ITFG2/KLC2/KPTN/LAMTOR2/LAMTOR4/LAMTOR5/LAPTM4A/LDLR/LRP1/LRRC8E/LYN/MANBA/MARCHF2/MIOS/MTOR/NDUFC2/NEU1/NEU3/NPRL2/P2RX4/PI4K2A/PLAAT3/PPT1/PSAP/RAB2B/RAB5C/RAP1B/RNASEK/RNF167/SIDT2/SLC12A4/SLC12A9/SLC17A5/SLC2A8/SLC36A1/SLC39A8/SLC66A1/STING1/STOM/STX17/SZT2/TM4SF19/TMEM138/TMEM30A/TMEM9B/TOM1/TPCN2/TSC2/UBA1/ULK1/VPS13B/VPS13C/VPS18/VPS39/VPS4A/VTI1B/WDFY3/ZFYVE26/ZNRF2/ATP11A/ATP6V0D1/NCSTN/TMEM79/WDR11	CC	chrom_promoter_T	only_looplook	BRD4_ARV825
GO:1903018	regulation of glycoprotein metabolic process	16/2723	34/13605	0.000346165	0.212507	0.212507	AATF/ABCA2/ABCA7/ACOT8/AGO2/GOLGA2/ITM2B/JAK3/NECAB3/POMT1/POMT2/PTX3/PXYLP1/SOAT1/TM9SF2/NCSTN	BP	chrom_promoter_T	only_looplook	BRD4_ARV825
GO:0098803	respiratory chain complex	33/2828	103/14306	0.00211671	0.228045	0.214562	ATP5F1B/ATP5F1D/ATP5F1E/ATP5MC1/ATP5ME/ATP5MG/ATP5PD/ATP5PF/COX15/COX6A1/COX6B1/COX7A2/COX7A2L/COX8A/NDUFA13/NDUFA2/NDUFA5/NDUFB6/NDUFB9/NDUFC1/NDUFC2/NDUFS5/NDUFS8/NDUFV2/NNT/SDHA/SDHD/SURF1/UQCRB/UQCRH/UQCRQ/STMP1/UQCRHL	CC	chrom_promoter_T	only_looplook	BRD4_ARV825
GO:0005765	lysosomal membrane	105/2828	414/14306	0.00285265	0.228045	0.214562	ABCA2/ABCC10/ABHD6/ACP2/ANXA6/AP1B1/AP1M1/AP2B1/AP2M1/AP2S1/AP3B1/AP3D1/AP5M1/ATP13A2/ATP6AP1/ATP6V0B/ATP6V0C/ATP6V1D/ATP6V1E1/ATXN3/B4GALT1/BORCS6/BORCS7/BORCS8/CD63/CHMP1A/CHMP5/CHMP7/CLCN3/CLEC16A/CLTA/CMTM6/CPNE3/CTNS/DAGLB/DEPTOR/DNAJC5/ENTPD4/FNIP2/GLIPR1/GLMP/GNA11/GNAI3/GPR155/GRN/HPS4/IFITM2/IFITM3/ITFG2/KLC2/KPTN/LAMTOR2/LAMTOR4/LAMTOR5/LAPTM4A/LDLR/LRP1/LRRC8E/LYN/MANBA/MARCHF2/MIOS/MTOR/NDUFC2/NEU1/NEU3/NPRL2/P2RX4/PI4K2A/PLAAT3/PPT1/PSAP/RAB5C/RAP1B/RNASEK/RNF167/SIDT2/SLC12A4/SLC12A9/SLC17A5/SLC2A8/SLC36A1/SLC39A8/SLC66A1/STOM/SZT2/TM4SF19/TMEM30A/TMEM9B/TOM1/TPCN2/TSC2/UBA1/VPS13B/VPS13C/VPS18/VPS39/VTI1B/ZFYVE26/ZNRF2/ATP11A/ATP6V0D1/NCSTN/TMEM79/WDR11	CC	chrom_promoter_T	only_looplook	BRD4_ARV825
GO:0098852	lytic vacuole membrane	105/2828	414/14306	0.00285265	0.228045	0.214562	ABCA2/ABCC10/ABHD6/ACP2/ANXA6/AP1B1/AP1M1/AP2B1/AP2M1/AP2S1/AP3B1/AP3D1/AP5M1/ATP13A2/ATP6AP1/ATP6V0B/ATP6V0C/ATP6V1D/ATP6V1E1/ATXN3/B4GALT1/BORCS6/BORCS7/BORCS8/CD63/CHMP1A/CHMP5/CHMP7/CLCN3/CLEC16A/CLTA/CMTM6/CPNE3/CTNS/DAGLB/DEPTOR/DNAJC5/ENTPD4/FNIP2/GLIPR1/GLMP/GNA11/GNAI3/GPR155/GRN/HPS4/IFITM2/IFITM3/ITFG2/KLC2/KPTN/LAMTOR2/LAMTOR4/LAMTOR5/LAPTM4A/LDLR/LRP1/LRRC8E/LYN/MANBA/MARCHF2/MIOS/MTOR/NDUFC2/NEU1/NEU3/NPRL2/P2RX4/PI4K2A/PLAAT3/PPT1/PSAP/RAB5C/RAP1B/RNASEK/RNF167/SIDT2/SLC12A4/SLC12A9/SLC17A5/SLC2A8/SLC36A1/SLC39A8/SLC66A1/STOM/SZT2/TM4SF19/TMEM30A/TMEM9B/TOM1/TPCN2/TSC2/UBA1/VPS13B/VPS13C/VPS18/VPS39/VTI1B/ZFYVE26/ZNRF2/ATP11A/ATP6V0D1/NCSTN/TMEM79/WDR11	CC	chrom_promoter_T	only_looplook	BRD4_ARV825
GO:0061695	transferase complex, transferring phosphorus-containing groups	73/2828	273/14306	0.00294463	0.228045	0.214562	ATG13/BECN1/CAB39/CCNA2/CCND3/CCNG2/CCNL1/CCNO/CDK10/CDK16/CDK2/CDK3/CDK5/CDK8/CDK9/CKS1B/CSNK2B/ERCC3/GTF2E1/GTF2E2/GTF2H4/IKBKG/LEO1/MAD2L2/MAP3K5/PFKL/PIK3R2/POLA2/POLD1/POLE3/POLE4/POLR1B/POLR1C/POLR1F/POLR2E/POLR2F/POLR2G/POLR2K/POLR2L/POLR3D/POLR3G/POLR3K/POLRMT/PRIM1/PRIMPOL/PRKAB2/PRKAG1/PRKAR1A/PRKAR1B/PRKAR2A/PRKDC/RB1/STING1/TADA3/TAF10/TAF11/TAF12/TAF2/TAF3/TAF6L/TUFT1/ULK1/XRCC6/ZNFX1/AZI2/PFKM/PHKA2/POLD3/POLG/POLR2J3/TAF7/TENT2/PRPS1	CC	chrom_promoter_T	only_looplook	BRD4_ARV825
GO:0120013	lipid transfer activity	20/2809	55/14078	0.00341182	0.236927	0.228368	ABCA1/ATG2A/C2CD2L/CPTP/ESYT1/GLTP/NPC2/OSBP/OSBPL2/OSBPL8/PITPNA/PITPNC1/PITPNM1/PLEKHA8/PLTP/PRELID3B/STARD4/STARD7/TNFAIP8L3/TRIAP1	MF	chrom_promoter_T	only_looplook	BRD4_ARV825
GO:0140098	catalytic activity, acting on RNA	93/2809	360/14078	0.00359585	0.236927	0.228368	AGO2/ALKBH3/CDKAL1/CNOT2/CNOT6L/CPSF3/DARS1/DBR1/DDX10/DDX19A/DDX41/DDX46/DDX49/DDX60/DHX16/DHX32/DHX33/DXO/EIF4A1/ETF1/EXD2/EXOSC10/EXOSC2/EXOSC5/FBL/FDXACB1/FEN1/FTSJ3/HARS1/HARS2/HELZ2/HENMT1/INTS11/ISG20/ISG20L2/LACTB2/MED20/METTL1/METTL25B/METTL4/METTL8/MRM3/NARS1/NOP2/NSUN6/PARS2/PNPT1/POLR1B/POLR1C/POLR2E/POLR2L/POLR3G/POLR3K/POLRMT/POP7/PRORP/PSTK/PTRH2/RARS2/REXO2/RIDA/RNASE4/RNASEK/RNASEL/RPP14/RPP30/RPUSD4/RTCA/RTCB/SARS1/SARS2/SLU7/TDP2/TGS1/THG1L/THUMPD3/TOE1/TRMT13/TRMT2A/TRMT5/TRPT1/TSEN34/TYW1/USB1/VARS2/WARS2/YARS1/DCP2/DDX55/DDX59/PIWIL4/SND1/RNGTT	MF	chrom_promoter_T	only_looplook	BRD4_ARV825
GO:0008408	3'-5' exonuclease activity	20/2809	56/14078	0.00432907	0.270225	0.260464	CNOT2/CNOT6L/EXD2/EXO5/EXOSC10/EXOSC2/EXOSC5/HELZ2/ISG20/ISG20L2/MRE11/NME7/PNPT1/POLD1/POLRMT/RAD9A/REXO2/TOE1/USB1/POLG	MF	chrom_promoter_T	only_looplook	BRD4_ARV825
GO:0004721	phosphoprotein phosphatase activity	44/2809	152/14078	0.00485985	0.286078	0.275744	BCKDK/CDC14A/CDC25B/CDC25C/CDKN3/CTDSPL/DLG1/DNAJC6/DUSP1/DUSP11/DUSP18/DUSP19/DUSP23/EPM2A/EYA1/EYA3/EYA4/MTMR14/PDXP/PGAM5/PGP/PHLPP1/PPM1G/PPM1M/PPP1R3C/PPP1R3E/PPP2CA/PPP3CB/PPP3R1/PPP4C/PPP4R1/PPTC7/PTPDC1/PTPMT1/PTPN1/PTPN21/PTPRH/SBF1/SSH3/TIMM50/UBLCP1/TNS2/MTMR3/RNGTT	MF	chrom_promoter_T	only_looplook	BRD4_ARV825
GO:0000175	3'-5'-RNA exonuclease activity	14/2809	35/14078	0.00509059	0.286078	0.275744	CNOT2/CNOT6L/EXD2/EXOSC10/EXOSC2/EXOSC5/HELZ2/ISG20/ISG20L2/PNPT1/POLRMT/REXO2/TOE1/USB1	MF	chrom_promoter_T	only_looplook	BRD4_ARV825
GO:0005319	lipid transporter activity	39/2809	132/14078	0.00530668	0.286078	0.275744	ABCA1/ABCA2/ABCA7/ABCC3/ABCD3/APOM/ATG2A/ATG9A/C2CD2L/CPTP/ESYT1/GLTP/MFSD2A/NPC2/OSBP/OSBPL2/OSBPL8/PITPNA/PITPNC1/PITPNM1/PLEKHA8/PLSCR1/PLSCR3/PLTP/PRELID3B/SLC10A3/SLC27A1/SLC27A4/SLCO2A1/SLCO4A1/STARD4/STARD7/STRA6/TMEM30A/TMEM41B/TNFAIP8L3/TRIAP1/ATP11A/FABP5	MF	chrom_promoter_T	only_looplook	BRD4_ARV825
GO:0030880	RNA polymerase complex	32/2828	103/14306	0.00418005	0.288196	0.271156	ERCC3/GTF2E1/GTF2E2/GTF2H4/LEO1/POLA2/POLR1B/POLR1C/POLR1F/POLR2E/POLR2F/POLR2G/POLR2K/POLR2L/POLR3D/POLR3G/POLR3K/POLRMT/PRIM1/PRIMPOL/TADA3/TAF10/TAF11/TAF12/TAF2/TAF3/TAF6L/TUFT1/ZNFX1/POLR2J3/TAF7/TENT2	CC	chrom_promoter_T	only_looplook	BRD4_ARV825
GO:0016469	proton-transporting two-sector ATPase complex	16/2828	42/14306	0.00454828	0.288196	0.271156	ATP5F1B/ATP5F1D/ATP5F1E/ATP5MC1/ATP5ME/ATP5MG/ATP5PD/ATP5PF/ATP6AP1/ATP6V0B/ATP6V0C/ATP6V1D/ATP6V1E1/ATP6V1E2/RNASEK/ATP6V0D1	CC	chrom_promoter_T	only_looplook	BRD4_ARV825
GO:0008171	O-methyltransferase activity	10/2809	22/14078	0.00599638	0.29097	0.280459	ARMT1/COMT/FBL/FTSJ3/HENMT1/ICMT/LCMT1/MRM3/PCMT1/TRMT13	MF	chrom_promoter_T	only_looplook	BRD4_ARV825
GO:0016791	phosphatase activity	64/2809	239/14078	0.00612749	0.29097	0.280459	ACP2/ARMT1/BCKDK/CDC14A/CDC25B/CDC25C/CDKN3/CTDSPL/DLG1/DNAJC6/DUSP1/DUSP11/DUSP18/DUSP19/DUSP23/ENOPH1/EPM2A/EYA1/EYA3/EYA4/INPP5A/INPP5B/INPP5K/MTMR11/MTMR12/MTMR14/NANP/NT5C3B/NT5DC2/NT5M/PDXP/PGAM5/PGP/PHLPP1/PLPP3/PLPP5/PNKP/PPM1G/PPM1M/PPP1R3C/PPP1R3E/PPP2CA/PPP3CB/PPP3R1/PPP4C/PPP4R1/PPTC7/PRUNE1/PTPDC1/PTPMT1/PTPN1/PTPN21/PTPRH/PXYLP1/SBF1/SSH3/SYNJ1/TIMM50/UBLCP1/BPNT1/HDHD2/TNS2/MTMR3/RNGTT	MF	chrom_promoter_T	only_looplook	BRD4_ARV825
GO:0004540	RNA nuclease activity	32/2809	105/14078	0.00663993	0.29097	0.280459	AGO2/CNOT2/CNOT6L/CPSF3/DBR1/EXD2/EXOSC10/EXOSC2/EXOSC5/FEN1/HELZ2/INTS11/ISG20/ISG20L2/LACTB2/PNPT1/POLRMT/POP7/PRORP/REXO2/RIDA/RNASE4/RNASEK/RNASEL/RPP14/RPP30/TOE1/TSEN34/USB1/DCP2/PIWIL4/SND1	MF	chrom_promoter_T	only_looplook	BRD4_ARV825
GO:0003688	DNA replication origin binding	8/2809	16/14078	0.00686944	0.29097	0.280459	CDC45/CDC6/DDX11/KAT7/MCM5/ORC1/ORC3/ORC4	MF	chrom_promoter_T	only_looplook	BRD4_ARV825
GO:0008296	3'-5'-DNA exonuclease activity	8/2809	16/14078	0.00686944	0.29097	0.280459	EXD2/EXO5/ISG20/MRE11/POLD1/RAD9A/REXO2/POLG	MF	chrom_promoter_T	only_looplook	BRD4_ARV825
GO:0046933	proton-transporting ATP synthase activity, rotational mechanism	8/2809	16/14078	0.00686944	0.29097	0.280459	ATP5F1B/ATP5F1D/ATP5F1E/ATP5ME/ATP5MG/ATP5PD/ATP5PF/ATP6V0C	MF	chrom_promoter_T	only_looplook	BRD4_ARV825
GO:0000086	G2/M transition of mitotic cell cycle	44/2723	138/13605	0.000632624	0.301326	0.301326	ATM/BABAM1/BLM/BRCC3/BRD4/CALM2/CCNA2/CDC25B/CDC25C/CDC6/CDK2/CDK3/CDK5RAP3/CHEK2/CHFR/CLSPN/CTC1/DNM2/DONSON/FBXL15/HSPA2/HUS1/KHDRBS1/LATS1/LCMT1/MASTL/MIIP/MRE11/NABP2/ORC1/PLK3/RAD21/RNASEH2B/RRM2B/SKP2/TAF2/TAOK1/TAOK3/TOPBP1/USP47/VPS4A/DTL/RAD51C/ZNF830	BP	chrom_promoter_T	only_looplook	BRD4_ARV825
GO:0000075	cell cycle checkpoint signaling	55/2723	182/13605	0.000641563	0.301326	0.301326	ATM/BABAM1/BLM/BRCC3/BRD4/BUB1B/CCAR2/CDC20/CDC45/CDC5L/CDC6/CDK2/CDK5RAP3/CHEK2/CHFR/CLSPN/CRY1/CUL4A/DGKZ/DONSON/DUSP1/E2F1/GNB1L/H2AX/HASPIN/HUS1/IK/INCENP/KNTC1/LCMT1/LYN/MAD2L2/MAPK14/MRE11/NABP2/NDC80/ORC1/PLK3/PRKDC/RAD51/RAD9A/RNASEH2B/STK38/TAOK1/TAOK3/TIPIN/TOPBP1/TTI1/TTI2/VPS4A/ZW10/BUB1/DTL/ZNF830/SETMAR	BP	chrom_promoter_T	only_looplook	BRD4_ARV825
GO:0003712	transcription coregulator activity	253/5035	450/14078	2.15877e-19	2.64665e-16	2.36328e-16	ABL1/ACTL6A/AEBP2/AIP/AJUBA/AKIRIN1/AKIRIN2/APEX1/ARID1A/ARID1B/ARID3A/ARID5B/ARL2BP/ARRB1/ASXL1/ATN1/ATXN7L3/BCL11A/BCL3/BCL9L/BCLAF1/BCOR/BEND6/BIRC2/BTG1/C1QBP/CAMTA1/CAMTA2/CARM1/CBFA2T2/CBX4/CCND1/CD274/CDCA4/CHD4/CITED2/COPS2/CRTC1/CRTC3/CTBP2/CTNNB1/DDX17/DDX54/DOT1L/DPF2/DYRK1A/EID1/EID2/EP300/EWSR1/EZH2/FHL2/FIZ1/FUS/HCFC1/HCFC2/HDAC1/HDAC7/HDAC9/HDGF/HIPK2/HMGA1/HMGA2/HMGB1/HMGB2/HNRNPU/HSBP1/HTATIP2/HYAL2/IRF2BP1/IRF2BP2/JADE1/JAZF1/JMJD1C/KAT5/KAT6A/KAT8/KCTD15/KDM1A/KDM2A/KDM2B/KDM3A/KDM3B/KDM5B/KMT2D/LDB2/LIMD1/LMCD1/LMO4/LPIN2/LPIN3/MAML1/MAML2/MECP2/MED1/MED13/MED13L/MED15/MED18/MED26/MED27/MED30/MED8/MIER2/MMS19/MRTFA/MTA2/MTDH/MYSM1/NAB1/NACA/NCOA4/NCOA5/NCOA6/NCOR1/NCOR2/NFKB1/NFKBIZ/NIBAN2/NIPBL/NME2/NPM1/NRG1/NSD1/NUCKS1/NUPR1/PARK7/PARP10/PAWR/PDLIM1/PEX14/PHF10/PHF12/PHF2/PIAS4/PKM/PMF1/PPP1R13L/PRMT2/PRMT5/PSMD9/PTPN14/RAD54L2/RBCK1/RBFOX2/RCOR1/RERE/RIOX2/RNF14/RUNX1T1/RYBP/SAP18/SERTAD1/SERTAD2/SFMBT1/SFMBT2/SIAH2/SIN3A/SIN3B/SIRT6/SMAD7/SMARCA4/SMARCC1/SMARCD2/SPEN/SRSF2/SUB1/SUPT20H/SUPT3H/TADA1/TAF15/TAF6/TDG/TDRD3/TGFB1I1/THRAP3/TLE1/TLE3/TLE4/TLE5/TOB1/TOB2/TRIB3/TRIM32/TRIM8/TRIP4/TSC22D1/UBE3A/USP16/USP21/USP22/WBP2/WWC1/WWTR1/YAF2/YAP1/YEATS2/ZMIZ1/ZMYND8/ZNF451/ZNF653/ZNF764/ZXDB/ACTN4/BCL9/C1D/CCAR1/CCDC124/CNOT7/CREBBP/CTBP1/DDX1/DHX9/DMAP1/EDF1/ENY2/KAT2A/KAT6B/KDM5A/LCOR/MAGED1/MAP3K10/MED12/MED23/MTA3/MYBBP1A/NCOA2/PHF8/PIAS2/PRDM8/RCOR2/RLIM/SF1/SIRT1/SMARCA2/SMARCB1/SMARCD1/SMARCE1/SRCAP/SS18/TAF5L/TBL1X/TCERG1/TCF25/TRRAP/UBE2L3/URI1/WTIP/ZMYND11/ZNF354B/ZXDA/BASP1/ZFPM2	MF	chrom_promoter_T	intersection	BRD4_ARV825
GO:0005925	focal adhesion	227/5060	407/14306	1.33682e-17	9.53156e-15	7.88023e-15	ABCB4/ACTB/ACTN1/ACTR2/ACTR3/ADAM17/ADGRE5/AFAP1/AHNAK/AJUBA/ALCAM/ALKBH6/AMBRA1/ANXA5/APBB1IP/ARF1/ARF6/ARHGAP22/ARHGAP31/ARHGEF7/ARL2/ARMC5/ARPC1B/ARPC2/ARPC3/BCAR1/BCAR3/BLOC1S6/BSG/CALR/CAP1/CAPN1/CAPN2/CAV1/CD99L2/CDC42/CDC42EP1/CDH13/CFL1/CHP1/CLTC/CNN2/CORO1C/CSPG4/CTNNB1/DAG1/DCAF6/DCTN4/DIXDC1/DLC1/EGFR/ENAH/ENG/EPB41L2/EPHA2/EZR/FAT1/FBLIM1/FES/FHL2/FLNA/FLNB/FZD2/G3BP1/GJA1/GNA12/GNB2/HMGA1/HNRNPK/HSPA5/HSPA8/HSPB1/HSPG2/ICAM1/IGF2R/ILK/IQGAP1/ITGA3/ITGA6/ITGAV/ITGB1/ITGB3/ITGB5/ITGBL1/JAK1/JAK2/KIF23/KLF11/LAYN/LIMD1/LIMK1/LIMS1/LMO7/LPP/MAP2K1/MAP2K2/MAP4K4/MAPK1/MAPRE1/MARCKS/MCAM/MME/MMP14/MPZL1/MRC2/MSN/NCKAP1/NECTIN2/NEXN/NPM1/NRP1/PABPC1/PAK1/PALLD/PARVA/PARVB/PDCD6IP/PDGFRB/PDLIM1/PDLIM7/PFN1/PIP5K1C/PLAU/PLAUR/PLEC/PPFIBP1/PPIA/PPIB/PPP1CB/PPP1CC/PPP1R12A/PTK2/PTK7/PTPN12/PTPRA/PVR/PXN/RAB10/RAB21/RAC1/RDX/RHOA/RHOB/RHOG/RND3/RPL10A/RPL12/RPL13A/RPL18/RPL19/RPL22/RPL27/RPL3/RPL30/RPL5/RPL6/RPL7/RPL8/RPL9/RPLP0/RPLP1/RPS11/RPS14/RPS15/RPS16/RPS18/RPS19/RPS29/RPS3/RPS9/RRAS2/SHC1/SLC4A2/SNTB1/SORBS2/SORBS3/SRC/SRP68/SVIL/TADA1/TGFB1I1/TGM2/THY1/TLN2/TNS1/TNS3/TPM4/TRIOBP/TRIP6/TSPAN4/TWF1/VASP/VIM/YWHAB/YWHAE/YWHAG/YWHAQ/YWHAZ/ACTN4/ATP6V0A2/CD46/CLASP2/CTTN/DPP4/FERMT1/FERMT2/FHL1/FLOT1/GDI2/ITGA4/ITGB4/KRAS/LIMS2/LIMS4/MYH9/PCBP2/PDIA3/RPL31/RPL38/RPS13/RPS17/RPS3A/RPS4X/SENP1/SH3KBP1/YES1/ZNF185	CC	chrom_promoter_T	intersection	BRD4_ARV825
GO:0030055	cell-substrate junction	229/5060	415/14306	5.22781e-17	1.86371e-14	1.54083e-14	ABCB4/ACTB/ACTN1/ACTR2/ACTR3/ADAM17/ADGRE5/AFAP1/AHNAK/AJUBA/ALCAM/ALKBH6/AMBRA1/ANXA5/APBB1IP/ARF1/ARF6/ARHGAP22/ARHGAP31/ARHGEF7/ARL2/ARMC5/ARPC1B/ARPC2/ARPC3/BCAR1/BCAR3/BLOC1S6/BSG/CALR/CAP1/CAPN1/CAPN2/CAV1/CD99L2/CDC42/CDC42EP1/CDH13/CFL1/CHP1/CLTC/CNN2/CORO1C/CSPG4/CTNNB1/DAG1/DCAF6/DCTN4/DIXDC1/DLC1/EGFR/ENAH/ENG/EPB41L2/EPHA2/ERBIN/EZR/FAT1/FBLIM1/FERMT3/FES/FHL2/FLNA/FLNB/FZD2/G3BP1/GJA1/GNA12/GNB2/HMGA1/HNRNPK/HSPA5/HSPA8/HSPB1/HSPG2/ICAM1/IGF2R/ILK/IQGAP1/ITGA3/ITGA6/ITGAV/ITGB1/ITGB3/ITGB5/ITGBL1/JAK1/JAK2/KIF23/KLF11/LAYN/LIMD1/LIMK1/LIMS1/LMO7/LPP/MAP2K1/MAP2K2/MAP4K4/MAPK1/MAPRE1/MARCKS/MCAM/MME/MMP14/MPZL1/MRC2/MSN/NCKAP1/NECTIN2/NEXN/NPM1/NRP1/PABPC1/PAK1/PALLD/PARVA/PARVB/PDCD6IP/PDGFRB/PDLIM1/PDLIM7/PFN1/PIP5K1C/PLAU/PLAUR/PLEC/PPFIBP1/PPIA/PPIB/PPP1CB/PPP1CC/PPP1R12A/PTK2/PTK7/PTPN12/PTPRA/PVR/PXN/RAB10/RAB21/RAC1/RDX/RHOA/RHOB/RHOG/RND3/RPL10A/RPL12/RPL13A/RPL18/RPL19/RPL22/RPL27/RPL3/RPL30/RPL5/RPL6/RPL7/RPL8/RPL9/RPLP0/RPLP1/RPS11/RPS14/RPS15/RPS16/RPS18/RPS19/RPS29/RPS3/RPS9/RRAS2/SHC1/SLC4A2/SNTB1/SORBS2/SORBS3/SRC/SRP68/SVIL/TADA1/TGFB1I1/TGM2/THY1/TLN2/TNS1/TNS3/TPM4/TRIOBP/TRIP6/TSPAN4/TWF1/VASP/VIM/YWHAB/YWHAE/YWHAG/YWHAQ/YWHAZ/ACTN4/ATP6V0A2/CD46/CLASP2/CTTN/DPP4/FERMT1/FERMT2/FHL1/FLOT1/GDI2/ITGA4/ITGB4/KRAS/LIMS2/LIMS4/MYH9/PCBP2/PDIA3/RPL31/RPL38/RPS13/RPS17/RPS3A/RPS4X/SENP1/SH3KBP1/YES1/ZNF185	CC	chrom_promoter_T	intersection	BRD4_ARV825
GO:0003729	mRNA binding	179/5035	314/14078	7.61318e-15	4.66688e-12	4.16722e-12	ATXN2L/C1QBP/CALR/CARHSP1/CASC3/CCT5/CELF1/CIRBP/CPEB4/CPSF1/CSDE1/CSTF2T/DAZAP1/DCP1A/DCP1B/DDX17/DDX19B/DDX39A/DDX3X/DDX5/DDX6/EIF2A/EIF2S2/EIF3D/EIF4E/EIF4G1/EIF4G2/EIF4G3/EXOSC4/EXOSC8/EXOSC9/FUBP1/FUBP3/FUS/FXR1/G3BP1/GNL3/GRSF1/HDLBP/HNRNPA0/HNRNPA1/HNRNPA2B1/HNRNPAB/HNRNPC/HNRNPD/HNRNPK/HNRNPL/HNRNPLL/HNRNPM/HNRNPR/HNRNPU/HSP90AA1/IGF2BP1/IGF2BP2/IGF2BP3/ILF3/IREB2/JRK/KHNYN/KHSRP/LARP1/LARP4B/LARP6/LRPPRC/LSM14A/LUC7L2/LUC7L3/MECP2/METTL3/MRPS7/MSI2/NANOS3/NCBP3/NOCT/PABPC1/PAIP2/PARK7/PCBP3/PCBP4/PCF11/PEG10/PKM/PPP1R8/PTBP1/PTBP2/PUM1/PURB/RARA/RBFOX2/RBM15/RBM15B/RBM25/RBM4/RBM42/RBM5/RBMS1/RBMS3/RC3H2/RPL13A/RPL26/RPL35/RPL41/RPL5/RPL7/RPS14/RPS26/RPS3/SECISBP2L/SERBP1/SF3B1/SF3B6/SHFL/SLBP/SLC4A1AP/SNRNP35/SNRNP70/SNRPC/SPEN/SRRM2/SRSF1/SRSF3/SRSF4/SRSF7/SUPT5H/SYNCRIP/TACO1/TAF15/TARDBP/TIA1/TIAL1/TP53/TRA2B/TUT1/YBX1/YTHDF2/YTHDF3/ZC3H12A/ZC3H12C/ZFP36/ZFP36L1/ANGEL2/CAPRIN1/CLUH/CPSF6/DDX23/DDX39B/DDX50/DHX9/EDC3/EIF3A/EIF4A3/EXOSC7/GEMIN5/HYDIN2/LINC01145/LSM8/MEX3D/NCBP2/PARN/PCBP2/PPIE/PTBP3/PUM2/RBMX/RC3H1/RNF40/RPL24/RPS13/RPS3A/RSL1D1/SCAF8/SF1/STAU1/STAU2/TDRD7/THOC2/TPR/TYMS/YTHDC1	MF	chrom_promoter_T	intersection	BRD4_ARV825
GO:0002181	cytoplasmic translation	106/4887	165/13605	1.00334e-13	5.72808e-10	4.90793e-10	AARS1/AKT2/CPEB4/CSDE1/DRG1/EEF1D/EIF2B2/EIF2B5/EIF2S2/EIF2S3/EIF3B/EIF3D/EIF3E/EIF3F/EIF3H/EIF3J/EIF3M/EIF4A2/EIF4G1/EIF4H/EIF5/FTSJ1/HNRNPD/HNRNPU/IGF2BP1/MCTS2/METTL3/NEMF/PABPC1/PAIP1/PARP16/PKM/RBM4/RPL10A/RPL11/RPL12/RPL13A/RPL15/RPL18/RPL18A/RPL19/RPL22/RPL23A/RPL26/RPL26L1/RPL27/RPL27A/RPL28/RPL29/RPL3/RPL30/RPL32/RPL35/RPL35A/RPL36/RPL37/RPL41/RPL5/RPL6/RPL7/RPL8/RPL9/RPLP0/RPLP1/RPS11/RPS12/RPS14/RPS15/RPS15A/RPS16/RPS18/RPS19/RPS24/RPS26/RPS27/RPS29/RPS3/RPS9/RWDD1/SLBP/SMYD5/SYNCRIP/UBA52/YBX1/YTHDF2/DHX9/DRG2/EIF2D/EIF3A/EIF3CL/EIF4B/IMPACT/NCBP2/RACK1/RPL14/RPL22L1/RPL24/RPL31/RPL38/RPL39/RPS13/RPS17/RPS23/RPS3A/RPS4X/RPS6	BP	chrom_promoter_T	intersection	BRD4_ARV825
GO:0005840	ribosome	129/5060	222/14306	2.97939e-12	7.08103e-10	5.85425e-10	APEX1/AURKAIP1/CALR/DDX3X/EEF1A1/EEF2/EIF2A/EIF2AK2/EIF2AK4/EIF4G1/FUBP3/FXR1/GADD45GIP1/LINC01004/MRPL1/MRPL11/MRPL15/MRPL16/MRPL18/MRPL20/MRPL21/MRPL27/MRPL32/MRPL33/MRPL39/MRPL40/MRPL44/MRPL48/MRPL52/MRPL53/MRPL58/MRPS10/MRPS14/MRPS15/MRPS16/MRPS17/MRPS18A/MRPS24/MRPS25/MRPS28/MRPS7/NEMF/NSUN4/NUFIP2/RNF14/RPL10A/RPL11/RPL12/RPL13A/RPL15/RPL18/RPL18A/RPL19/RPL22/RPL23A/RPL26/RPL26L1/RPL27/RPL27A/RPL28/RPL29/RPL3/RPL30/RPL32/RPL35/RPL35A/RPL36/RPL37/RPL41/RPL5/RPL6/RPL7/RPL7L1/RPL8/RPL9/RPLP0/RPLP1/RPS11/RPS12/RPS14/RPS15/RPS15A/RPS16/RPS18/RPS19/RPS24/RPS26/RPS27/RPS27L/RPS29/RPS3/RPS9/RRBP1/RSL24D1/SERP1/SRP68/UBA52/USP10/MRPL22/MRPL23/MRPL36/MRPL4/MRPL41/MRPL42/MRPL45/MRPL46/MRPL54/MRPS18C/MRPS2/MRPS31/MRPS6/MTERF4/MTG1/RACK1/RBM3/RPL14/RPL22L1/RPL24/RPL31/RPL38/RPL39/RPL39L/RPS13/RPS17/RPS23/RPS3A/RPS4X/RPS6/SF1	CC	chrom_promoter_T	intersection	BRD4_ARV825
GO:0044391	ribosomal subunit	108/5060	179/14306	6.9757e-12	1.24342e-09	1.028e-09	AURKAIP1/DDX3X/EIF2A/GADD45GIP1/MRPL1/MRPL11/MRPL15/MRPL16/MRPL18/MRPL20/MRPL21/MRPL27/MRPL32/MRPL33/MRPL39/MRPL40/MRPL44/MRPL48/MRPL52/MRPL53/MRPL58/MRPS10/MRPS14/MRPS15/MRPS16/MRPS17/MRPS18A/MRPS24/MRPS25/MRPS28/MRPS7/NSUN4/RPL10A/RPL11/RPL12/RPL13A/RPL15/RPL18/RPL18A/RPL19/RPL22/RPL23A/RPL26/RPL26L1/RPL27/RPL27A/RPL28/RPL29/RPL3/RPL30/RPL32/RPL35/RPL35A/RPL36/RPL37/RPL41/RPL5/RPL6/RPL7/RPL7L1/RPL8/RPL9/RPLP0/RPLP1/RPS11/RPS12/RPS14/RPS15/RPS15A/RPS16/RPS18/RPS19/RPS24/RPS26/RPS27/RPS27L/RPS29/RPS3/RPS9/UBA52/MRPL22/MRPL23/MRPL36/MRPL4/MRPL41/MRPL42/MRPL45/MRPL46/MRPL54/MRPS18C/MRPS2/MRPS31/MRPS6/MTERF4/RACK1/RBM3/RPL14/RPL24/RPL31/RPL38/RPL39/RPL39L/RPS13/RPS17/RPS23/RPS3A/RPS4X/RPS6	CC	chrom_promoter_T	intersection	BRD4_ARV825
GO:0006913	nucleocytoplasmic transport	173/4887	317/13605	5.77944e-12	1.09983e-08	9.42353e-09	AAAS/AKIRIN2/ALKBH5/ANP32A/APPL2/ATF2/ATXN1/BACH2/BAG3/BCL3/CALR/CASC3/CDK1/CDKN1A/CDKN2A/CHCHD4/CHP1/CHTOP/DDX19B/DDX39A/ECT2/EIF4E/EIF6/EMD/EP300/FAM53A/FAM53C/FLNA/GAS6/GLI3/HHEX/HIKESHI/HNRNPA1/HNRNPA2B1/HSP90AA1/HTATIP2/HYAL2/IPO13/IPO4/IPO5/IPO7/IWS1/JAK2/KPNA2/KPNA4/KPNB1/LMNA/LSG1/LTV1/LZTS2/MAGOHB/MALT1/MCM3AP/MDFIC/MDM2/MED1/NCBP3/NDC1/NEAT1/NEDD4/NEMF/NF1/NFATC3/NFKBIA/NMD3/NOP9/NPM1/NSUN2/NUP153/NUP160/NUP205/NUP42/NUP43/NUP50/NUP54/NUP88/NUTF2/NXT1/PABPN1/PARK7/PCID2/PHAX/PHB2/PIK3R1/PKIA/PKIG/POM121C/PPP1CC/PPP1R12A/PPP3CA/PRICKLE1/PTGS2/PTPN14/PTTG1IP/RAN/RANBP1/RANBP2/RBM15B/RBM22/RBM4/RITA1/RPS15/RSRC1/SEH1L/SETD2/SIRT6/SIX2/SMAD3/SMG5/SMG6/SNUPN/SP100/SPG11/SQSTM1/SRSF3/STAT3/STK3/TARDBP/TGFB1/TNPO1/TNPO2/TP53/TRAF3IP2/TXN/TXNIP/UHMK1/UPF2/WNK1/XPO1/XPOT/YWHAE/ZC3H12A/ZIC1/ZPR1/AGFG1/AHCTF1/ANP32B/CPSF6/CSE1L/CTDSPL2/DDX39B/DHX9/DMAP1/EIF4A3/ENY2/FERMT1/GSK3B/IER3/IPO8/KPNA3/NCBP2/NRDE2/NUP155/NUP214/NUP37/NUP58/PPP1R10/RANBP17/RBM33/RGPD5/RGPD6/RGPD8/SEC13/SMO/SUMO1/THOC1/THOC2/TPR/UBE2I/UPF1/XPO4/XPO7/YTHDC1	BP	chrom_promoter_T	intersection	BRD4_ARV825
GO:0051169	nuclear transport	173/4887	317/13605	5.77944e-12	1.09983e-08	9.42353e-09	AAAS/AKIRIN2/ALKBH5/ANP32A/APPL2/ATF2/ATXN1/BACH2/BAG3/BCL3/CALR/CASC3/CDK1/CDKN1A/CDKN2A/CHCHD4/CHP1/CHTOP/DDX19B/DDX39A/ECT2/EIF4E/EIF6/EMD/EP300/FAM53A/FAM53C/FLNA/GAS6/GLI3/HHEX/HIKESHI/HNRNPA1/HNRNPA2B1/HSP90AA1/HTATIP2/HYAL2/IPO13/IPO4/IPO5/IPO7/IWS1/JAK2/KPNA2/KPNA4/KPNB1/LMNA/LSG1/LTV1/LZTS2/MAGOHB/MALT1/MCM3AP/MDFIC/MDM2/MED1/NCBP3/NDC1/NEAT1/NEDD4/NEMF/NF1/NFATC3/NFKBIA/NMD3/NOP9/NPM1/NSUN2/NUP153/NUP160/NUP205/NUP42/NUP43/NUP50/NUP54/NUP88/NUTF2/NXT1/PABPN1/PARK7/PCID2/PHAX/PHB2/PIK3R1/PKIA/PKIG/POM121C/PPP1CC/PPP1R12A/PPP3CA/PRICKLE1/PTGS2/PTPN14/PTTG1IP/RAN/RANBP1/RANBP2/RBM15B/RBM22/RBM4/RITA1/RPS15/RSRC1/SEH1L/SETD2/SIRT6/SIX2/SMAD3/SMG5/SMG6/SNUPN/SP100/SPG11/SQSTM1/SRSF3/STAT3/STK3/TARDBP/TGFB1/TNPO1/TNPO2/TP53/TRAF3IP2/TXN/TXNIP/UHMK1/UPF2/WNK1/XPO1/XPOT/YWHAE/ZC3H12A/ZIC1/ZPR1/AGFG1/AHCTF1/ANP32B/CPSF6/CSE1L/CTDSPL2/DDX39B/DHX9/DMAP1/EIF4A3/ENY2/FERMT1/GSK3B/IER3/IPO8/KPNA3/NCBP2/NRDE2/NUP155/NUP214/NUP37/NUP58/PPP1R10/RANBP17/RBM33/RGPD5/RGPD6/RGPD8/SEC13/SMO/SUMO1/THOC1/THOC2/TPR/UBE2I/UPF1/XPO4/XPO7/YTHDC1	BP	chrom_promoter_T	intersection	BRD4_ARV825
GO:0001217	DNA-binding transcription repressor activity	131/5035	231/14078	5.12403e-11	2.09402e-08	1.86982e-08	AEBP1/ATF3/BACH1/BACH2/BCL11A/BCL6/BHLHE40/BHLHE41/CC2D1B/CEBPB/CREB3L1/E2F6/E2F7/E4F1/ELK3/ERF/ETS2/ETV3/ETV6/FOXK1/FOXK2/FOXO3/FOXP1/FOXP4/GLIS3/GTF2IRD1/GZF1/HDGF/HES1/HHEX/HIC1/HINFP/HIVEP1/HOXA2/HOXD9/IRX3/JUN/KCNIP3/KLF12/KLF16/LRRFIP1/MLX/MNT/MSC/MSX1/MSX2/MXD1/MXI1/MYC/MYPOP/NACC1/NFATC2/NFATC3/NFE2L1/NFE2L3/NFKB1/NFX1/NR1D1/NR1D2/NR2C1/NR2F1/NR2F6/NR3C1/PATZ1/PPARG/PRDM1/PRDM2/PRRX1/PURA/PURB/RARA/RELA/SALL1/SKI/SKIL/SMAD3/SMAD5/SNAI1/SNAI2/SP3/SREBF2/TBX15/TBX18/TBX3/TCF3/TFAP2A/TP53/TRPS1/TWIST1/ZBTB1/ZBTB10/ZBTB17/ZBTB18/ZBTB2/ZBTB20/ZBTB21/ZBTB45/ZBTB5/ZBTB7A/ZBTB7B/ZEB1/ZEB2/ZFHX3/ZNF140/ZNF202/ZNF217/ZNF219/ZNF263/ZNF572/ZNF589/ZNF668/ZNF91/CREM/GSC/HOXB13/MZF1/NKX6-1/POU6F1/PRDM5/SATB1/ZBED6/ZBTB12/ZBTB14/ZBTB34/ZBTB39/ZNF131/ZNF148/ZNF239/ZNF354C/ZNF692/TCFL5	MF	chrom_promoter_T	intersection	BRD4_ARV825
GO:0001227	DNA-binding transcription repressor activity, RNA polymerase II-specific	127/5035	223/14078	6.85618e-11	2.10142e-08	1.87643e-08	AEBP1/ATF3/BACH1/BACH2/BCL11A/BCL6/BHLHE40/BHLHE41/CC2D1B/CEBPB/CREB3L1/E2F6/E2F7/E4F1/ELK3/ERF/ETS2/ETV3/ETV6/FOXK1/FOXK2/FOXO3/FOXP1/FOXP4/GLIS3/GTF2IRD1/GZF1/HDGF/HES1/HHEX/HIC1/HINFP/HIVEP1/HOXA2/HOXD9/IRX3/JUN/KCNIP3/KLF12/KLF16/LRRFIP1/MLX/MNT/MSC/MSX1/MSX2/MXD1/MXI1/MYC/MYPOP/NACC1/NFATC2/NFATC3/NFE2L1/NFE2L3/NFKB1/NFX1/NR1D1/NR1D2/NR2C1/NR2F1/NR2F6/NR3C1/PATZ1/PPARG/PRDM1/PRDM2/PRRX1/PURA/PURB/RELA/SALL1/SKI/SKIL/SMAD5/SNAI1/SNAI2/SP3/SREBF2/TBX15/TBX18/TBX3/TCF3/TFAP2A/TP53/TRPS1/ZBTB1/ZBTB10/ZBTB17/ZBTB18/ZBTB2/ZBTB20/ZBTB21/ZBTB45/ZBTB5/ZBTB7A/ZEB1/ZEB2/ZFHX3/ZNF140/ZNF202/ZNF217/ZNF219/ZNF263/ZNF572/ZNF589/ZNF668/ZNF91/CREM/GSC/HOXB13/MZF1/NKX6-1/POU6F1/PRDM5/SATB1/ZBED6/ZBTB12/ZBTB14/ZBTB34/ZBTB39/ZNF131/ZNF148/ZNF239/ZNF354C/ZNF692/TCFL5	MF	chrom_promoter_T	intersection	BRD4_ARV825
GO:0003714	transcription corepressor activity	108/5035	184/14078	1.59684e-10	3.91545e-08	3.49624e-08	AJUBA/APEX1/ATN1/BCL3/BCOR/BEND6/C1QBP/CBFA2T2/CBX4/CCND1/CHD4/CITED2/COPS2/CTBP2/DDX54/DPF2/EID1/EID2/EZH2/FHL2/HDAC1/HDAC7/HDAC9/HDGF/HIPK2/HMGA2/HMGB1/HNRNPU/HSBP1/IRF2BP1/IRF2BP2/JAZF1/KCTD15/KDM5B/LIMD1/LMCD1/LMO4/MECP2/MED1/MIER2/MTA2/NCOA5/NCOR1/NCOR2/NIPBL/NSD1/PARP10/PAWR/PEX14/PHF12/PIAS4/PPP1R13L/PRMT5/RBFOX2/RCOR1/RERE/RIOX2/RUNX1T1/RYBP/SAP18/SFMBT1/SFMBT2/SIAH2/SIN3A/SIN3B/SIRT6/SMAD7/SMARCA4/SPEN/SRSF2/TLE1/TLE3/TLE4/TLE5/TOB1/TOB2/TRIB3/WWTR1/YAF2/YAP1/YEATS2/ZMYND8/ZNF451/ZNF653/C1D/CCAR1/CNOT7/CREBBP/CTBP1/DMAP1/LCOR/MAP3K10/MTA3/MYBBP1A/PRDM8/RCOR2/RLIM/SF1/SIRT1/TBL1X/TCERG1/TCF25/URI1/WTIP/ZMYND11/ZNF354B/BASP1/ZFPM2	MF	chrom_promoter_T	intersection	BRD4_ARV825
GO:0003735	structural constituent of ribosome	95/5035	157/14078	2.02092e-10	4.12942e-08	3.6873e-08	LINC01004/MRPL1/MRPL11/MRPL15/MRPL16/MRPL18/MRPL20/MRPL21/MRPL27/MRPL32/MRPL33/MRPL52/MRPS14/MRPS15/MRPS16/MRPS17/MRPS18A/MRPS24/MRPS25/MRPS7/RPL10A/RPL11/RPL12/RPL13A/RPL15/RPL18/RPL18A/RPL19/RPL22/RPL23A/RPL26/RPL26L1/RPL27/RPL27A/RPL28/RPL29/RPL3/RPL30/RPL32/RPL35/RPL35A/RPL36/RPL37/RPL41/RPL5/RPL6/RPL7/RPL7L1/RPL8/RPL9/RPLP0/RPLP1/RPS11/RPS12/RPS14/RPS15/RPS15A/RPS16/RPS18/RPS19/RPS24/RPS26/RPS27/RPS27L/RPS29/RPS3/RPS9/RSL24D1/UBA52/MRPL22/MRPL23/MRPL36/MRPL4/MRPL41/MRPL42/MRPL45/MRPL46/MRPL54/MRPS18C/MRPS2/MRPS31/MRPS6/RPL14/RPL22L1/RPL24/RPL31/RPL38/RPL39/RPL39L/RPS13/RPS17/RPS23/RPS3A/RPS4X/RPS6	MF	chrom_promoter_T	intersection	BRD4_ARV825
GO:0003713	transcription coactivator activity	131/5035	235/14078	2.46938e-10	4.32493e-08	3.86188e-08	ABL1/ACTL6A/AIP/APEX1/ARID1A/ARID1B/ARID5B/ARL2BP/ARRB1/ASXL1/ATN1/ATXN7L3/BCL3/BCL9L/BIRC2/CAMTA2/CARM1/CD274/CDCA4/CITED2/CRTC1/CRTC3/CTBP2/CTNNB1/DDX17/DOT1L/DYRK1A/EP300/FIZ1/FUS/HCFC1/HCFC2/HIPK2/HMGA1/HMGB1/HMGB2/HTATIP2/HYAL2/JADE1/KAT5/KAT6A/KAT8/KDM1A/KMT2D/LPIN2/LPIN3/MAML1/MAML2/MED1/MED13/MED26/MED27/MED30/MMS19/MRTFA/MTA2/MTDH/MYSM1/NACA/NCOA4/NCOA6/NIBAN2/NME2/NPM1/NUCKS1/NUPR1/PARK7/PDLIM1/PHF2/PKM/PMF1/PRMT2/PSMD9/RBCK1/RERE/RNF14/SERTAD1/SERTAD2/SMARCA4/SMARCC1/SMARCD2/SUB1/SUPT3H/TADA1/TAF6/TDRD3/TGFB1I1/THRAP3/TRIM32/TRIM8/TRIP4/TSC22D1/UBE3A/USP16/USP21/USP22/WBP2/WWC1/WWTR1/YAF2/YAP1/ZMIZ1/ACTN4/BCL9/CCAR1/CCDC124/CREBBP/CTBP1/DHX9/EDF1/ENY2/KAT2A/KAT6B/KDM5A/MAGED1/MED12/MED23/MTA3/NCOA2/SIRT1/SMARCA2/SMARCB1/SMARCD1/SMARCE1/SRCAP/SS18/TAF5L/TCERG1/UBE2L3/ZXDA/ZFPM2	MF	chrom_promoter_T	intersection	BRD4_ARV825
GO:0140297	DNA-binding transcription factor binding	219/5035	437/14078	3.16501e-10	4.8174e-08	4.30162e-08	ACTB/AIP/AKAP8/ANXA4/ARID1A/ARNT2/ASXL1/ATF2/ATF4/BAZ2A/BCAS3/BCL11A/BCL2/BCL3/BCL6/BCOR/BHLHE40/BHLHE41/BUD31/CALR/CARM1/CDKN2A/CEBPG/CGGBP1/CHCHD2/CHD4/CITED2/COMMD7/CREB1/CRTC1/CRTC3/CTBP2/CTNNB1/DACT1/DDX5/DDX54/DOT1L/E4F1/EEF1D/EIF4E/EP300/ETS1/ETS2/EXOSC9/FAF1/FHL2/FIZ1/FLNA/FOXC1/FOXP1/GABARAPL1/GTF2A1/HAND2/HCFC1/HDAC1/HDAC2/HDAC5/HDAC7/HDAC9/HES1/HHEX/HIPK2/HMGA1/HMGA2/HMGB1/HMGB2/HOXA7/HSPB1/JMJD1C/JUN/KAT5/KAT6A/KAT8/KDM1A/KDM3A/KEAP1/LMO4/MDFIC/MED1/MED13/MED25/MED30/MEF2A/MEF2D/MLX/MMS19/MTA2/MTDH/MYC/NBN/NCOA6/NCOA7/NCOR1/NCOR2/NFE2L2/NFIA/NFKBIA/NFYB/NHLH2/NPM1/NR1H2/NSD1/NUCKS1/PARK7/PARP10/PHB2/PPARG/PPID/PRMT2/PRRX1/PSMD9/PTMA/PTPN2/PURA/PURB/RAD23B/RARG/RBFOX2/RBPJ/RBX1/RELA/RFC1/RNF14/RNF6/RPS3/RUNX1/RUNX1T1/RUNX2/SCX/SETD1A/SIN3A/SKI/SMAD2/SMAD3/SMARCA4/SP1/SP100/SP3/SPEN/SRC/SRF/STAT3/STAT5A/STAT5B/TACC2/TAF1/TAF6/TBX20/TBX3/TCF3/TCF7L2/TDG/TGFB1I1/THRAP3/TLE1/TLE4/TOB2/TP53/TP53BP2/TRIB1/TRIM32/TRIP4/TRIP6/TTC8/TWIST1/UHRF2/USF1/WBP2/WIPI1/WWP2/YAP1/YWHAZ/ZBTB17/ZBTB7A/ZMYND8/ZNF516/ZNF653/ACTN4/BBS1/C1D/CCNT1/CENPF/CNOT7/CREBBP/CREM/CTBP1/CXXC5/DAZAP2/DHX9/DMAP1/DNAAF4/GSC/GSK3B/GTF2I/IKZF4/KAT2A/KLF4/LCOR/MAP3K10/MED12/NCOA2/NEK6/NFATC1/PBX2/PIAS2/PITX1/PRDM5/SIK1/SIRT1/SMAD4/SMARCA1/SMARCB1/SMARCE1/TCERG1/TRIM6/TRIM68/USF2/YWHAH/ZFPM2	MF	chrom_promoter_T	intersection	BRD4_ARV825
GO:0019843	rRNA binding	47/5035	63/14078	3.53643e-10	4.8174e-08	4.30162e-08	ANG/BRIX1/CAVIN1/CIRBP/EMG1/ERAL1/FASTKD2/GTF3A/IMP3/KDM2B/MAP3K20/MDM2/MRPL11/MRPL16/MRPL18/MRPL20/MRPS17/MRPS18A/MRPS7/NGRN/NOP53/NPM1/NSUN4/PPAN/RPF1/RPL11/RPL12/RPL23A/RPL37/RPL5/RPL8/RPL9/RPLP0/RPS11/RPS18/RPS3/RPS9/TACO1/TST/FASTKD5/MRPS18C/MRPS6/MTERF4/RCC1L/RPS13/RPS4X/ERI1	MF	chrom_promoter_T	intersection	BRD4_ARV825
GO:0034504	protein localization to nucleus	163/4887	303/13605	1.06012e-10	1.51306e-07	1.29642e-07	AKIRIN2/APP/APPL2/ARL2/ARL2BP/ATF2/BAG3/BANP/BCL3/BYSL/CALR/CARD10/CCT2/CCT5/CCT6A/CCT7/CD2AP/CDK1/CDKN1A/CDKN2A/CHP1/CTDNEP1/DCLK2/DNAJB6/DVL1/ECT2/EP300/FAM53A/FAM53C/FBXO4/FLNA/GLI3/GLUL/HDGF/HHEX/HIKESHI/HNRNPU/HSP90AA1/HYAL2/ILRUN/IPO13/IPO4/IPO5/IPO7/JAK1/JAK2/KPNA2/KPNA4/KPNB1/LATS2/LMNA/LMNB1/LMNB2/LZTS2/MDFIC/MDM2/MED1/MORC3/MSX1/NF1/NF2/NFATC3/NFKBIA/NMD3/NOP53/NPM1/NUP153/NUP50/NUP54/NUP88/NUTF2/OTUD7B/PAF1/PARK7/PHB2/PIK3R1/PKIA/PKIG/PLK1/POM121C/PPP3CA/PRICKLE1/PTGS2/PTTG1IP/PYGO1/RAN/RANBP2/RAP1GDS1/RBM22/RPL11/SESN2/SIN3A/SIRT6/SIX1/SIX2/SIX4/SKP1/SMAD3/SNUPN/SP100/SPG11/SQSTM1/SRC/STAT3/STK11/STK3/SUN1/TAF8/TARDBP/TCF7L2/TCP1/TFRC/TGFB1/TNPO1/TNPO2/TOR1AIP1/TP53/TRAF3IP2/TRIM8/TXN/TXNIP/TYK2/WRAP53/WWTR1/XPO1/YAP1/YWHAE/YWHAZ/ZBTB7A/ZC3H12A/ZIC1/ZPR1/CCT4/CHCHD10/COL1A1/CREBBP/CSE1L/DKC1/DMAP1/FERMT1/FERMT2/GSK3B/INTS13/IPO8/KPNA3/MAGED1/NUP155/NUP214/NUP58/PPP1R10/RANBP17/RGPD5/RGPD6/RGPD8/RRP7A/SEC13/SMO/SUMO1/SUMO3/SUN2/TMEM98/TOR1A/TPR	BP	chrom_promoter_T	intersection	BRD4_ARV825
GO:0005667	transcription regulator complex	219/5060	448/14306	1.71844e-09	2.4505e-07	2.02595e-07	AJUBA/AKIRIN2/ANXA2/ARNT2/ATF2/ATF3/ATF4/ATF5/ATXN7/ATXN7L3/BACH1/BACH2/BCL9L/BRF2/CBX3/CCND1/CDK2AP1/CDK4/CEBPB/CEBPD/CEBPG/CHD3/CHD4/CLOCK/CREB1/CREBZF/CTBP2/CTNNB1/DBP/DRAP1/E2F5/E2F6/E2F7/EP300/ERCC2/ETV3/FOSL1/FOSL2/FOXO3/GATAD2A/GLI3/GTF2A1/GTF2F1/GTF2F2/GTF3C2/H1-0/HAND2/HDAC1/HDAC2/HDAC9/HDGF/HIPK2/HLTF/HMGA1/HMGB1/HNRNPAB/HNRNPU/HOXA10/HOXA9/HOXB9/HYAL2/IVNS1ABP/JAZF1/JUN/JUNB/JUND/KAT5/KDM1A/LDB2/LIMD1/LMO4/MAFB/MAFF/MBD3/MDM2/MDM4/MED1/MED15/MED18/MED25/MED26/MED27/MED30/MED8/MEF2A/MEIS1/MMS19/MNAT1/MSX1/MSX2/MTA2/MXD1/MXI1/MYC/NCOA6/NCOR1/NCOR2/NFAT5/NFATC2/NFATC3/NFE2L2/NFE2L3/NFKB1/NFYA/NFYB/NHLH2/NONO/NPAS2/NR1H2/PAAF1/PDLIM1/PHF12/PMF1/POLR1G/PPARG/PRDM10/RARA/RARG/RBBP4/RBPJ/RCOR1/RELA/RELB/RIOX2/RUNX1/RUNX2/S100A10/SATB2/SCX/SFPQ/SIN3A/SIX1/SIX2/SIX4/SIX5/SKI/SKIL/SMAD1/SMAD2/SMAD3/SMAD5/SMAD6/SMAD7/SNF8/SP1/SP3/SPEN/STAT1/STAT3/STAT5A/STAT5B/STAT6/SUB1/SUPT3H/TAF1/TAF13/TAF1B/TAF1D/TAF6/TAF8/TBX15/TBX18/TCEA1/TCF3/TCF4/TCF7L2/TFAP4/TFDP2/THRA/TLE1/TLE3/TLE4/TP53/USF1/USP22/WWTR1/YAP1/ZFHX3/BCL9/BRF1/C1D/CREBBP/CREM/CTBP1/DEPDC1/ENY2/GEMIN5/GSC/GTF2H2/GTF2H2C/GTF2H5/GTF3C3/GTF3C5/GTF3C6/HOXB13/HOXC9/KAT2A/KLF4/LIN9/MED23/MTA3/NCOA2/NFATC1/PBX2/PITX1/POU3F2/RBBP7/RBL1/RCOR2/RLIM/SMAD4/SMAD9/SNAPC3/TAF5/TAF5L/TBL1X/TBPL1/TRRAP/WTIP	CC	chrom_promoter_T	intersection	BRD4_ARV825
GO:0015934	large ribosomal subunit	70/5060	111/14306	2.36779e-09	2.81373e-07	2.32625e-07	GADD45GIP1/MRPL1/MRPL11/MRPL15/MRPL16/MRPL18/MRPL20/MRPL21/MRPL27/MRPL32/MRPL33/MRPL39/MRPL40/MRPL44/MRPL48/MRPL52/MRPL53/MRPL58/MRPS18A/NSUN4/RPL10A/RPL11/RPL12/RPL13A/RPL15/RPL18/RPL18A/RPL19/RPL22/RPL23A/RPL26/RPL26L1/RPL27/RPL27A/RPL28/RPL29/RPL3/RPL30/RPL32/RPL35/RPL35A/RPL36/RPL37/RPL41/RPL5/RPL6/RPL7/RPL7L1/RPL8/RPL9/RPLP0/RPLP1/UBA52/MRPL22/MRPL23/MRPL36/MRPL4/MRPL41/MRPL42/MRPL45/MRPL46/MRPL54/MTERF4/RBM3/RPL14/RPL24/RPL31/RPL38/RPL39/RPL39L	CC	chrom_promoter_T	intersection	BRD4_ARV825
GO:0045296	cadherin binding	163/5035	315/14078	3.33153e-09	4.08446e-07	3.64715e-07	AHNAK/ALDOA/ANLN/ANXA2/ARFIP2/ARHGAP1/ASAP1/ATIC/ATXN2L/BAG3/BMPR2/BSG/BZW2/CALD1/CAPG/CAPZB/CAST/CCNB2/CD2AP/CDC42EP1/CDH11/CDH13/CDK5R1/CLINT1/CNN2/CSNK1D/CTNNB1/DBN1/DBNL/DDX3X/DDX6/DIAPH3/EEF1D/EEF1G/EEF2/EFHD2/EGFR/EHD1/EIF2A/EIF2S3/EIF3E/EIF4G2/EIF4H/EIF5/EMD/EPHA2/EPS15L1/ERC1/ESYT2/EZR/FLNA/FLNB/FSCN1/GAPVD1/GIPC1/GLOD4/GOLGA3/H3C10/H3C3/H3C4/H3C6/HCFC1/HDLBP/HNRNPK/HSP90AB1/HSPA5/HSPA8/IQGAP1/ITGA6/ITGB1/KIF5B/LARP1/LDHA/LRRC59/LRRFIP1/MAPRE1/MARK2/MB21D2/MICALL1/MYO1B/NDRG1/NIBAN2/NUDC/OLA1/PAK2/PARK7/PARVA/PDLIM1/PFKP/PFN1/PICALM/PKM/PLEC/PLIN3/PPFIBP1/PPP1R13L/PRDX1/PTPRB/PTPRJ/RAB10/RAB1A/RAN/RANBP1/RARS1/RDX/RPL15/RPL23A/RPL29/RPL6/RPS26/S100A11/SCYL1/SEPTIN2/SEPTIN9/SERBP1/SH3GL1/SHTN1/SLC3A2/SLK/SNX2/SNX5/SNX9/SPTAN1/SRC/STAT1/STK24/STX5/TAGLN2/TBC1D2/TJP1/TWF1/UNC45A/USO1/VAPA/VASP/WASF2/YKT6/YWHAB/YWHAE/YWHAZ/ARGLU1/CD46/CHMP2B/CIP2A/CKAP5/CTTN/DAB2IP/EPS15/FASN/FXYD5/MYH9/PDXDC1/PKP3/PKP4/PSMB6/RACK1/RPL14/RPL24/RSL1D1/SH3GLB1/SPTBN2/TMOD3/USP8	MF	chrom_promoter_T	intersection	BRD4_ARV825
GO:0008380	RNA splicing	215/4887	427/13605	4.08986e-10	4.09145e-07	3.50563e-07	AHNAK/ARL6IP4/ATXN7/ATXN7L3/BUD13/BUD31/C1QBP/CASC3/CCNL2/CDK12/CDK13/CELF1/CIRBP/CLK1/CLK4/CLNS1A/CWC22/DAZAP1/DCPS/DDX17/DDX39A/DDX42/DDX47/DDX5/DHX15/DHX35/DHX40/DHX8/DYRK1A/EFTUD2/ERN1/FAM98A/FASTK/FRA10AC1/FUS/GEMIN8/GRSF1/HNRNPA1/HNRNPA2B1/HNRNPC/HNRNPF/HNRNPH2/HNRNPH3/HNRNPK/HNRNPL/HNRNPLL/HNRNPM/HNRNPR/HNRNPU/HNRNPUL1/HSPA8/ILDR2/ILF3/IVNS1ABP/IWS1/JMJD6/KHDC4/KHSRP/LSM4/LSM5/LSM6/LUC7L2/LUC7L3/MAGOHB/METTL16/METTL3/MPHOSPH10/NOL3/NONO/PABPC1/PCBP4/PHF5A/PIK3R1/PNN/POLR2A/PPIH/PPIL1/PPIL3/PPP1R8/PRMT1/PRMT5/PRPF6/PRPF8/PTBP1/PTBP2/PUS1/PUS7/RBFOX2/RBM12/RBM12B/RBM15/RBM15B/RBM22/RBM25/RBM39/RBM4/RBM42/RBM5/RBM6/RBM7/RBMXL1/RPS26/RSRC1/SAP18/SART1/SART3/SCAF1/SF3A2/SF3A3/SF3B1/SF3B2/SF3B3/SF3B4/SF3B6/SFPQ/SFSWAP/SMNDC1/SMU1/SNRNP200/SNRNP27/SNRNP35/SNRNP40/SNRNP70/SNRPA/SNRPC/SNRPD1/SNRPE/SNU13/SREK1/SRRM2/SRSF1/SRSF10/SRSF11/SRSF2/SRSF3/SRSF4/SRSF7/SRSF8/SUPT20H/SUPT3H/SYNCRIP/TADA1/TAF15/TARDBP/THRAP3/TIA1/TMBIM6/TRA2A/TRA2B/U2AF1L4/U2AF2/USP22/USP39/USP4/WT1/XAB2/YBX1/YJU2/YJU2B/ZBTB7A/ZBTB8OS/ZCCHC8/ZCRB1/ZNF326/ZPR1/AAR2/ACIN1/ARGLU1/BCAS2/CDK11A/CDK11B/COIL/CWC25/CWC27/DDX1/DDX23/DDX39B/DHX9/EIF4A3/ENY2/FAM98B/FRG1/GEMIN5/HNRNPH1/KAT2A/LSM8/MBNL3/NCBP2/NRDE2/PAXBP1/PPIE/PTBP3/RBM3/RBMX/RPS13/SCAF11/SDE2/SETX/SF1/SGF29/SNRPB/SNRPB2/SNRPF/SNRPN/SRSF5/SUGP2/TAF5L/TCERG1/THOC1/THOC2/TRRAP/TXNL4A/UPF1/YTHDC1/ZRANB2	BP	chrom_promoter_T	intersection	BRD4_ARV825
GO:0006397	mRNA processing	229/4887	461/13605	5.45967e-10	4.09145e-07	3.50563e-07	ALKBH5/ARL6IP4/BUD13/BUD31/C1QBP/CASC3/CDC73/CDK12/CDK13/CELF1/CIRBP/CLNS1A/CPSF1/CPSF2/CSTF1/CSTF2T/CWC22/DAZAP1/DCPS/DDX17/DDX39A/DDX42/DDX47/DDX5/DHX15/DHX35/DHX40/DHX8/DUS3L/DYRK1A/EFTUD2/ERN1/FRA10AC1/GEMIN8/GRSF1/HDAC7/HNRNPA0/HNRNPA1/HNRNPA2B1/HNRNPC/HNRNPF/HNRNPH3/HNRNPK/HNRNPL/HNRNPLL/HNRNPM/HNRNPR/HNRNPU/HNRNPUL1/HSPA8/ILF3/IVNS1ABP/IWS1/JMJD6/KAT8/KHDC4/KHSRP/LSM11/LSM4/LSM5/LSM6/LUC7L2/LUC7L3/MAGOHB/METTL16/METTL3/NCBP3/NOL3/NONO/NSUN2/PABPC1/PABPN1/PAF1/PCBP4/PCF11/PCIF1/PDE12/PHF5A/PNN/PPIH/PPIL1/PPIL3/PPP1R8/PRMT5/PRPF6/PRPF8/PTBP1/PTBP2/PUS1/PUS7/RBFOX2/RBM15/RBM15B/RBM22/RBM25/RBM39/RBM4/RBM42/RBM5/RBM6/RBM7/RBMXL1/RPRD1B/RSRC1/SAFB/SAP18/SART1/SART3/SCAF1/SF3A2/SF3A3/SF3B1/SF3B2/SF3B3/SF3B4/SF3B6/SFPQ/SFSWAP/SLBP/SLTM/SMNDC1/SMU1/SNRNP200/SNRNP27/SNRNP35/SNRNP40/SNRNP70/SNRPA/SNRPC/SNRPD1/SNRPE/SNU13/SREK1/SRRM2/SRRT/SRSF1/SRSF10/SRSF11/SRSF2/SRSF3/SRSF4/SRSF7/SRSF8/SSU72/SYNCRIP/TARDBP/TBRG4/TENT4A/THRAP3/TIA1/TRA2A/TRA2B/TRMT10C/TRMT61A/TRUB2/TUT1/U2AF1L4/U2AF2/USP39/USP4/XAB2/YBX1/YJU2/YJU2B/ZBTB7A/ZC3H3/ZCCHC8/ZCRB1/ZFP36L1/ZNF326/ZPR1/AAR2/ACIN1/ANGEL2/ARGLU1/BCAS2/CDK11A/CDK11B/CHD8/CMTR1/COIL/CPSF6/CWC25/CWC27/DDX1/DDX23/DDX39B/DHX9/EIF4A3/FASTKD5/FRG1/GEMIN5/HNRNPH1/LSM8/MBNL3/MTPAP/NCBP2/NRDE2/PAN2/PAN3/PAPOLA/PAXBP1/PPIE/PTBP3/RBBP6/RBM3/RBMX/RNMT/RPRD2/SCAF11/SDE2/SETX/SF1/SNRPB/SNRPB2/SNRPF/SNRPN/SRSF5/SUGP2/SYMPK/TCERG1/THOC1/THOC2/TRUB1/TXNL4A/UPF1/XRN2/YTHDC1/ZRANB2	BP	chrom_promoter_T	intersection	BRD4_ARV825
GO:0022613	ribonucleoprotein complex biogenesis	226/4887	454/13605	5.55854e-10	4.09145e-07	3.50563e-07	AGO3/BOP1/BRIX1/BUD13/BYSL/C1QBP/CDKN2A/CELF1/CLNS1A/CUL4B/DDX17/DDX31/DDX3X/DDX42/DDX47/DDX54/DDX56/DHX30/DNTTIP2/EIF2A/EIF2S2/EIF2S3/EIF3B/EIF3D/EIF3E/EIF3F/EIF3H/EIF3J/EIF3M/EIF4H/EIF5/EIF6/EMG1/ERAL1/ERCC2/EXOSC3/EXOSC4/EXOSC6/EXOSC8/EXOSC9/FASTKD2/GEMIN8/GLUL/GNL3L/GRWD1/GTF3A/GTPBP10/HSP90AA1/HSP90AB1/IMP3/KHDC4/KRR1/LSG1/LSM4/LSM6/LTO1/LTV1/LUC7L2/LUC7L3/MAK16/MALSU1/MCAT/MCTS2/METTL15/METTL16/MPHOSPH10/MRM2/MRPS7/MRTO4/MTERF3/NGDN/NGRN/NLE1/NMD3/NOL3/NOL7/NOL9/NOP14/NOP16/NOP53/NOP58/NOP9/NPM1/NSUN4/NUP88/PES1/PHF5A/PIH1D1/POP4/PPAN/PRMT5/PRPF6/PRPF8/PTBP2/PTGES3/PWP1/RAN/RBM5/REXO1/RIOX2/RPF1/RPL11/RPL13A/RPL26/RPL26L1/RPL27/RPL35/RPL35A/RPL5/RPL7/RPL7L1/RPLP0/RPP25/RPP38/RPS11/RPS12/RPS14/RPS15/RPS15A/RPS16/RPS19/RPS19BP1/RPS24/RPS27/RPS27L/RPS9/RRP36/RRP7BP/RSL24D1/SART1/SART3/SF3A2/SF3A3/SF3B1/SF3B2/SF3B3/SF3B4/SF3B6/SFSWAP/SNRNP200/SNRPC/SNRPD1/SNRPE/SNU13/SRSF1/SRSF10/TARBP2/TFB1M/TSR1/U2AF2/USP16/USP39/USP4/UTP11/WDR43/WDR74/XAB2/XPO1/XRCC5/YJU2/YTHDF2/ZNF622/AAR2/AK6/BMS1/C1D/COIL/DDX1/DDX18/DDX23/DDX27/DDX39B/DHX37/DHX9/DICER1/DIS3/DKC1/EIF2D/EIF3A/EIF3CL/EIF4A3/EIF4B/EXOSC7/FRG1/GAR1/GEMIN5/GTF2H5/LAS1L/MRPS2/MTERF4/MYBBP1A/NAF1/NAT10/NOC4L/NSUN5/RBFA/RCC1L/RPL14/RPL24/RPL38/RPS13/RPS17/RPS23/RPS3A/RPS4X/RPS6/RRN3/RRP15/RRP7A/SCAF11/SDE2/SETX/SF1/SNRPB/SNRPB2/SNRPF/SRSF5/TMA16/TXNL4A/UTP18/WDR18/WDR36/XRN2/YTHDC1/ZCCHC4/ERI1	BP	chrom_promoter_T	intersection	BRD4_ARV825
GO:1903311	regulation of mRNA metabolic process	146/4887	270/13605	6.18474e-10	4.09145e-07	3.50563e-07	ALKBH5/APEX1/C1QBP/CARHSP1/CASC3/CDC73/CELF1/CIRBP/CLNS1A/CNOT3/CNOT4/CNOT8/CNOT9/CSDE1/CWC22/DAZAP1/DCP1A/DCP1B/DCPS/DDX17/DDX5/DYRK1A/FASTK/FASTKD2/FUS/FXR1/GDNF/HDAC7/HNRNPA0/HNRNPA1/HNRNPAB/HNRNPC/HNRNPD/HNRNPK/HNRNPL/HNRNPU/IGF2BP1/IGF2BP2/IGF2BP3/IREB2/IWS1/JMJD6/KAT8/KHSRP/LARP1/LARP4B/MAGOHB/METTL16/METTL3/MOV10/MYD88/NANOS3/NOCT/NORAD/NPM1/PABPC1/PAIP1/PATL1/PCBP4/PCID2/PDE12/PIAS4/PRMT5/PTBP1/PUM1/RBFOX2/RBM15/RBM15B/RBM25/RBM39/RBM4/RBM42/RBM5/RBM7/RBMXL1/RC3H2/SAFB/SAP18/SERBP1/SFSWAP/SLTM/SMU1/SNRNP70/SRSF10/SRSF2/SRSF3/SRSF4/SRSF7/SRSF8/SYNCRIP/TAF15/TARDBP/TBRG4/TENT4A/TENT5A/THRAP3/TIA1/TIRAP/TOB1/TRA2A/TRA2B/TRAF3IP2/TUT4/TUT7/U2AF2/VIM/YBX1/YTHDF2/YTHDF3/ZBTB7A/ZC3H12A/ZFP36/ZFP36L1/ACIN1/ANGEL2/ARGLU1/CAPRIN1/CDK11A/CDK11B/CNOT7/DHX9/DIS3/DIS3L2/EIF4A3/FASTKD5/LARP1B/MEX3D/NCBP2/NRDE2/PAN2/PAN3/PARN/PKP3/PLEKHN1/PUM2/RBM3/RBM33/RBMX/RC3H1/ROCK1/SENP1/SF1/TNRC6A/TRAF2/UPF1/YTHDC1	BP	chrom_promoter_T	intersection	BRD4_ARV825
GO:0006403	RNA localization	111/4887	193/13605	6.45e-10	4.09145e-07	3.50563e-07	AAAS/ALKBH5/BICD1/CASC3/CCT2/CCT5/CCT6A/CCT7/CHTOP/DDX19B/DDX39A/EIF4E/FUBP3/FXR1/HHEX/HNRNPA1/HNRNPA2B1/HNRNPAB/HNRNPU/IGF2BP1/IGF2BP2/IGF2BP3/IWS1/KHSRP/KPNB1/LRPPRC/MAGOHB/MCM3AP/MRPL18/NCBP3/NDC1/NEAT1/NOP58/NSUN2/NUP153/NUP160/NUP205/NUP42/NUP43/NUP50/NUP54/NUP88/NUTF2/NXT1/PABPN1/PCID2/PEG10/PHAX/PIH1D1/POM121C/PRPF6/RAN/RANBP2/RBM15B/SEH1L/SETD2/SLBP/SMG5/SMG6/SNUPN/SRSF1/SRSF3/SRSF7/TCP1/TERF1/TGFBR2/TNKS/TST/UPF2/WNK1/WRAP53/XPO1/XPOT/YBX1/ZC3H3/ZFP36/ZFP36L1/AGFG1/AHCTF1/BICD2/CAPRIN1/CCT4/CKAP5/CPSF6/DDX39B/DHX9/DKC1/EIF4A3/ENY2/FLOT1/MEX3D/NAF1/NCBP2/NRDE2/NUP155/NUP214/NUP37/NUP58/PARN/PUM2/RANBP17/RBM33/SEC13/STAU1/STAU2/THOC1/THOC2/TOMM20/TPR/UPF1/YTHDC1	BP	chrom_promoter_T	intersection	BRD4_ARV825
GO:0006401	RNA catabolic process	154/4887	289/13605	8.59846e-10	4.90886e-07	4.206e-07	AGO3/ALKBH5/ANG/APEX1/C1QBP/CARHSP1/CASC3/CELF1/CIRBP/CNOT3/CNOT4/CNOT8/CNOT9/CSDE1/DCP1A/DCP1B/DCPS/DDX5/DNM3OS/EDC4/EIF3E/ELOB/ELOC/ERN1/EXOSC3/EXOSC4/EXOSC6/EXOSC8/EXOSC9/FASTK/FASTKD2/FUS/FXR1/GDNF/GRSF1/HNRNPA0/HNRNPAB/HNRNPC/HNRNPD/HNRNPU/IGF2BP1/IGF2BP2/IGF2BP3/IREB2/KHSRP/LARP1/LARP4B/LRPPRC/LSM4/LSM5/LSM6/MAGOHB/MALAT1/METTL16/METTL3/MOV10/MRTO4/MYD88/NANOS3/NEAT1/NOCT/NORAD/NPM1/NSUN2/NSUN4/PABPC1/PAIP1/PATL1/PCBP4/PCID2/PDE12/PHAX/PIAS4/PNRC1/PNRC2/POP1/PPP1R8/PUM1/PYM1/RBM7/RC3H2/RNASEH1/RNASEH2A/RNASEH2C/SERBP1/SLFN12/SLFN13/SMG5/SMG6/SMG8/SMG9/SYNCRIP/TAF15/TARDBP/TBRG4/TENT4A/TENT5A/THRAP3/TIRAP/TOB1/TRAF3IP2/TRDMT1/TRIR/TUT4/TUT7/UPF2/VIM/WDR82/YBX1/YTHDF2/YTHDF3/ZC3H12A/ZCCHC8/ZFP36/ZFP36L1/ZHX2/ZPR1/ANGEL2/CAPRIN1/CNOT7/DHX9/DICER1/DIS3/DIS3L/DIS3L2/DKC1/EDC3/EIF4A3/EXOSC7/FASTKD5/LARP1B/MEX3D/MTPAP/NAF1/NCBP2/NRDE2/PAN2/PAN3/PARN/PKP3/PLEKHN1/PUM2/RBM33/RC3H1/RNH1/ROCK1/SENP1/SUPV3L1/TNRC6A/TRAF2/TRNT1/UPF1/XRN1/XRN2	BP	chrom_promoter_T	intersection	BRD4_ARV825
GO:0000375	RNA splicing, via transesterification reactions	154/4887	291/13605	1.63985e-09	8.51083e-07	7.29224e-07	BUD13/BUD31/C1QBP/CASC3/CDK13/CELF1/CIRBP/CLNS1A/CWC22/DAZAP1/DCPS/DDX17/DDX39A/DDX42/DDX5/DHX15/DHX35/DHX40/DHX8/DYRK1A/EFTUD2/FRA10AC1/GEMIN8/HNRNPA1/HNRNPA2B1/HNRNPC/HNRNPF/HNRNPH3/HNRNPK/HNRNPL/HNRNPM/HNRNPR/HNRNPU/HNRNPUL1/HSPA8/ILF3/JMJD6/KHDC4/KHSRP/LSM4/LSM5/LSM6/LUC7L2/LUC7L3/MAGOHB/METTL16/METTL3/MPHOSPH10/NOL3/PABPC1/PCBP4/PHF5A/PNN/PPIH/PPIL1/PPIL3/PRMT5/PRPF6/PRPF8/PTBP1/PTBP2/RBFOX2/RBM15/RBM15B/RBM22/RBM25/RBM39/RBM4/RBM42/RBM5/RBM6/RBM7/RBMXL1/RSRC1/SAP18/SART1/SART3/SF3A2/SF3A3/SF3B1/SF3B2/SF3B3/SF3B4/SF3B6/SFPQ/SFSWAP/SMNDC1/SMU1/SNRNP200/SNRNP27/SNRNP35/SNRNP40/SNRNP70/SNRPA/SNRPC/SNRPD1/SNRPE/SNU13/SRRM2/SRSF1/SRSF10/SRSF2/SRSF3/SRSF4/SRSF7/SRSF8/SYNCRIP/THRAP3/TIA1/TRA2A/TRA2B/U2AF1L4/U2AF2/USP39/USP4/XAB2/YJU2/YJU2B/ZBTB7A/ZCCHC8/ZCRB1/AAR2/ACIN1/ARGLU1/BCAS2/COIL/CWC25/CWC27/DDX1/DDX23/DDX39B/DHX9/EIF4A3/FRG1/GEMIN5/HNRNPH1/LSM8/NCBP2/PAXBP1/PPIE/RBM3/RBMX/SCAF11/SDE2/SETX/SF1/SNRPB/SNRPB2/SNRPF/SNRPN/SRSF5/TXNL4A/UPF1/YTHDC1	BP	chrom_promoter_T	intersection	BRD4_ARV825
GO:0051052	regulation of DNA metabolic process	230/4887	470/13605	2.78999e-09	1.32734e-06	1.13729e-06	ABL1/ACTB/ACTL6A/ACTR2/ACTR8/ANKRD17/ARID1A/ARID1B/ARID2/ATAD5/ATXN7/ATXN7L3/AURKB/BABAM2/BAX/BCL6/BCL7B/BCL7C/BRPF3/C1QBP/CBX8/CCDC117/CCT2/CCT5/CCT6A/CCT7/CDC25A/CDC42/CDC7/CDK1/CDKN1A/CDT1/CEBPG/CGAS/CHEK1/CHRAC1/CLCF1/CSNK2A1/CTNNB1/CYP1B1/CYREN/DBF4B/DEK/DFFA/DNAJC2/DPF2/DPF3/DSCC1/DYNLL1/E2F7/EGFR/EPC1/EPC2/ERCC1/ERCC2/ERCC4/ESCO1/EXOSC3/EXOSC6/FAF1/FBXO4/FBXO5/FGFR1/FIGNL1/FOXM1/FUS/GLI1/GNL3/GNL3L/H1-0/H1-2/HMGA2/HMGB1/HNRNPA1/HNRNPA2B1/HNRNPC/HNRNPD/HNRNPU/HSP90AA1/IGF1R/IL6/ING3/ING5/INO80/JADE1/JADE2/KAT5/KDM1A/KLHL15/KMT5B/KPNA2/LIG3/LMNA/MAGEF1/MAP2K7/MAP3K4/MAPK1/MCM2/MCM4/MCM7/MEAF6/MORF4L1/MPV17/MYC/NBN/NEK7/NIBAN2/NMNAT1/NPAS2/NSD2/NSMCE1/NSMCE2/NUCKS1/OTUB1/PARP3/PDGFRB/PDS5A/PHF10/PIAS4/PIF1/PLK1/PMS2/PPP4R3B/PRMT1/PTGES3/RAD50/RAD52/RFC4/RNF169/RPS3/RTEL1/S100A11/SENP3/SETD2/SF3B3/SH2B1/SHLD1/SHLD2/SIRT6/SLC15A4/SLFN11/SMARCA4/SMARCC1/SMARCD2/SMC3/SMC5/SMG5/SMG6/SPIDR/SRC/STAT6/STN1/SUB1/SUPT20H/SUPT3H/TADA1/TAF6/TCP1/TEN1/TERF1/TFRC/TGFB1/TIGAR/TIMELESS/TNKS/TP53/TSPYL2/TWIST1/UBE2N/UBE2V2/UBQLN4/UCHL5/UIMC1/USP22/VEGFA/VPS72/WEE1/WIZ/WRAP53/WRNIP1/XRCC5/YEATS4/YLPM1/ZBTB38/ZMPSTE24/ZRANB3/ATRX/CCT4/CREBBP/DHX9/DKC1/DMAP1/ENY2/EYA2/FAM168A/IER3/INO80E/KAT2A/KLF4/MAPKAPK5/MBTD1/MORF4L2/MSH6/NAF1/NAT10/NDFIP1/NFATC1/NSMCE3/NSMCE4A/PARN/PPP1R10/PPP4R3A/RBBP6/RGCC/SGF29/SIRT1/SLF2/SLX1A/SMARCA2/SMARCAD1/SMARCB1/SMARCD1/SMARCE1/TAF5/TAF5L/TOP2B/TRRAP/UPF1/USP1/XRN1	BP	chrom_promoter_T	intersection	BRD4_ARV825
GO:0022626	cytosolic ribosome	68/5060	110/14306	1.3179e-08	1.34238e-06	1.10981e-06	DDX3X/EEF1A1/EIF2A/EIF2AK4/NEMF/RNF14/RPL10A/RPL11/RPL12/RPL13A/RPL15/RPL18/RPL18A/RPL19/RPL22/RPL23A/RPL26/RPL26L1/RPL27/RPL27A/RPL28/RPL29/RPL3/RPL30/RPL32/RPL35/RPL35A/RPL36/RPL37/RPL41/RPL5/RPL6/RPL7/RPL7L1/RPL8/RPL9/RPLP0/RPLP1/RPS11/RPS12/RPS14/RPS15/RPS15A/RPS16/RPS18/RPS19/RPS24/RPS26/RPS27/RPS27L/RPS29/RPS3/RPS9/UBA52/USP10/RACK1/RPL14/RPL24/RPL31/RPL38/RPL39/RPL39L/RPS13/RPS17/RPS23/RPS3A/RPS4X/RPS6	CC	chrom_promoter_T	intersection	BRD4_ARV825
GO:0000377	RNA splicing, via transesterification reactions with bulged adenosine as nucleophile	151/4887	287/13605	3.99965e-09	1.631e-06	1.39747e-06	BUD13/BUD31/C1QBP/CASC3/CDK13/CELF1/CIRBP/CLNS1A/CWC22/DAZAP1/DCPS/DDX17/DDX39A/DDX42/DDX5/DHX15/DHX35/DHX40/DHX8/DYRK1A/EFTUD2/FRA10AC1/GEMIN8/HNRNPA1/HNRNPA2B1/HNRNPC/HNRNPF/HNRNPH3/HNRNPK/HNRNPL/HNRNPM/HNRNPR/HNRNPU/HNRNPUL1/HSPA8/ILF3/JMJD6/KHDC4/LSM4/LSM5/LSM6/LUC7L2/LUC7L3/MAGOHB/METTL16/METTL3/NOL3/PABPC1/PCBP4/PHF5A/PNN/PPIH/PPIL1/PPIL3/PRMT5/PRPF6/PRPF8/PTBP1/PTBP2/RBFOX2/RBM15/RBM15B/RBM22/RBM25/RBM39/RBM4/RBM42/RBM5/RBM6/RBM7/RBMXL1/RSRC1/SAP18/SART1/SART3/SF3A2/SF3A3/SF3B1/SF3B2/SF3B3/SF3B4/SF3B6/SFPQ/SFSWAP/SMU1/SNRNP200/SNRNP27/SNRNP35/SNRNP40/SNRNP70/SNRPA/SNRPC/SNRPD1/SNRPE/SNU13/SRRM2/SRSF1/SRSF10/SRSF2/SRSF3/SRSF4/SRSF7/SRSF8/SYNCRIP/THRAP3/TIA1/TRA2A/TRA2B/U2AF1L4/U2AF2/USP39/USP4/XAB2/YJU2/YJU2B/ZBTB7A/ZCCHC8/ZCRB1/AAR2/ACIN1/ARGLU1/BCAS2/COIL/CWC25/CWC27/DDX1/DDX23/DDX39B/DHX9/EIF4A3/FRG1/GEMIN5/HNRNPH1/LSM8/NCBP2/PAXBP1/PPIE/RBM3/RBMX/SCAF11/SDE2/SETX/SF1/SNRPB/SNRPB2/SNRPF/SNRPN/SRSF5/TXNL4A/UPF1/YTHDC1	BP	chrom_promoter_T	intersection	BRD4_ARV825
GO:0000398	mRNA splicing, via spliceosome	151/4887	287/13605	3.99965e-09	1.631e-06	1.39747e-06	BUD13/BUD31/C1QBP/CASC3/CDK13/CELF1/CIRBP/CLNS1A/CWC22/DAZAP1/DCPS/DDX17/DDX39A/DDX42/DDX5/DHX15/DHX35/DHX40/DHX8/DYRK1A/EFTUD2/FRA10AC1/GEMIN8/HNRNPA1/HNRNPA2B1/HNRNPC/HNRNPF/HNRNPH3/HNRNPK/HNRNPL/HNRNPM/HNRNPR/HNRNPU/HNRNPUL1/HSPA8/ILF3/JMJD6/KHDC4/LSM4/LSM5/LSM6/LUC7L2/LUC7L3/MAGOHB/METTL16/METTL3/NOL3/PABPC1/PCBP4/PHF5A/PNN/PPIH/PPIL1/PPIL3/PRMT5/PRPF6/PRPF8/PTBP1/PTBP2/RBFOX2/RBM15/RBM15B/RBM22/RBM25/RBM39/RBM4/RBM42/RBM5/RBM6/RBM7/RBMXL1/RSRC1/SAP18/SART1/SART3/SF3A2/SF3A3/SF3B1/SF3B2/SF3B3/SF3B4/SF3B6/SFPQ/SFSWAP/SMU1/SNRNP200/SNRNP27/SNRNP35/SNRNP40/SNRNP70/SNRPA/SNRPC/SNRPD1/SNRPE/SNU13/SRRM2/SRSF1/SRSF10/SRSF2/SRSF3/SRSF4/SRSF7/SRSF8/SYNCRIP/THRAP3/TIA1/TRA2A/TRA2B/U2AF1L4/U2AF2/USP39/USP4/XAB2/YJU2/YJU2B/ZBTB7A/ZCCHC8/ZCRB1/AAR2/ACIN1/ARGLU1/BCAS2/COIL/CWC25/CWC27/DDX1/DDX23/DDX39B/DHX9/EIF4A3/FRG1/GEMIN5/HNRNPH1/LSM8/NCBP2/PAXBP1/PPIE/RBM3/RBMX/SCAF11/SDE2/SETX/SF1/SNRPB/SNRPB2/SNRPF/SNRPN/SRSF5/TXNL4A/UPF1/YTHDC1	BP	chrom_promoter_T	intersection	BRD4_ARV825
GO:0022625	cytosolic large ribosomal subunit	39/5060	54/14306	3.64666e-08	3.25008e-06	2.68701e-06	RPL10A/RPL11/RPL12/RPL13A/RPL15/RPL18/RPL18A/RPL19/RPL22/RPL23A/RPL26/RPL26L1/RPL27/RPL27A/RPL28/RPL29/RPL3/RPL30/RPL32/RPL35/RPL35A/RPL36/RPL37/RPL41/RPL5/RPL6/RPL7/RPL7L1/RPL8/RPL9/RPLP0/RPLP1/UBA52/RPL14/RPL24/RPL31/RPL38/RPL39/RPL39L	CC	chrom_promoter_T	intersection	BRD4_ARV825
GO:0005635	nuclear envelope	215/5060	454/14306	6.38735e-08	5.0602e-06	4.18352e-06	AAAS/ABL1/AEN/AKAP6/AKIRIN1/ALOX5AP/ANKRD17/ANXA11/ANXA4/APP/ARL6IP6/ATP11B/ATP5MF/ATRAID/BAX/BCL2/BNIP1/BNIP2/BNIP3/BNIP3L/CALR/CANX/CASC3/CBX3/CC2D1B/CCND1/CCND2/CCNI/CD2AP/CDK4/CMTM3/CTDNEP1/CUEDC2/DDX19B/DHCR7/DNAJB12/DNAJB2/DNAJC2/DPY19L2P2/DUSP2/EGFR/EIF5A/EMD/EPC1/ERBIN/ERN1/FAF1/FBXW11/FXR1/FZR1/GAPDH/GNAQ/HOXA7/HTATIP2/IGF2R/INSR/INTS1/INTS5/IPO5/IPO7/ITPR3/ITPRIP/KLHDC2/KPNA2/KPNA4/KPNB1/LEMD2/LMNA/LMNB1/LMNB2/LMO7/LRPPRC/LRRC59/LYPLA1/MAD1L1/MAD2L1BP/MATR3/MCM3AP/MLX/MRPS14/MTDH/MX1/MYOF/NAV3/NDC1/NEMP1/NEMP2/NPC1/NUCB2/NUP153/NUP160/NUP205/NUP42/NUP43/NUP50/NUP54/NUP88/NUTF2/NXT1/OSBPL3/OSBPL7/PAK1/PARP16/PARP8/PCID2/PCYT1A/PGRMC2/PLA2G4C/PLPP6/POM121C/POMZP3/PRICKLE1/PRICKLE2/PRNP/PTGS2/RAN/RANBP1/RANBP2/RBM15/RBM15B/RNF13/RNF6/RTEL1/S100A6/SCRN1/SEH1L/SEPHS1/SHISA5/SIGMAR1/SLC16A3/SMAD1/SMAD3/SMOX/SMPD4/SNUPN/SPAG4/SREBF1/SRSF1/SUN1/TENT4A/TMEM209/TNKS/TNRC18/TOR1AIP1/TRA2B/TREX1/TUBB/VAPA/XPO1/XPOT/YEATS4/ZBTB1/ZMPSTE24/ADRA1B/AGFG1/AGPAT3/AHCTF1/APEH/BCHE/BCL2L1/BICD2/BROX/CCAR1/CENPF/CHMP2A/CHMP2B/CHMP6/CSE1L/DCTN1/DES/DHX37/DPY19L2/ENY2/GTF3C3/INTS2/IPO8/ITGB4/KPNA3/MACO1/MFSD10/NAPEPLD/NOC4L/NUP155/NUP214/NUP37/NUP58/PAFAH1B1/PHF11/PHF8/PLAAT1/PUM2/RANBP17/RGPD5/RGPD6/RGPD8/SEC13/SENP1/SIRT1/STAU2/SUMO1/SUN2/TEX2/TMEM168/TOR1A/TPR/UBE2I/UNC50/UTP18/VPS4B/XPO4/XPO7/ZC3HC1/ZNF354C/ZNF383/PTGES	CC	chrom_promoter_T	intersection	BRD4_ARV825
GO:0141188	nucleic acid catabolic process	160/4887	312/13605	1.45808e-08	5.07837e-06	4.35124e-06	AGO3/ALKBH5/ANG/APEX1/BAX/C1QBP/CARHSP1/CASC3/CELF1/CIRBP/CNOT3/CNOT4/CNOT8/CNOT9/CSDE1/DCP1A/DCP1B/DCPS/DDX5/DFFA/DNM3OS/EDC4/EIF3E/ELOB/ELOC/ERN1/EXOSC3/EXOSC4/EXOSC6/EXOSC8/EXOSC9/FASTK/FASTKD2/FUS/FXR1/GDNF/GRSF1/HNRNPA0/HNRNPAB/HNRNPC/HNRNPD/HNRNPU/IGF2BP1/IGF2BP2/IGF2BP3/IL6/IREB2/KHSRP/LARP1/LARP4B/LRPPRC/LSM4/LSM5/LSM6/MAGOHB/MALAT1/METTL16/METTL3/MOV10/MRTO4/MYD88/NANOS3/NEAT1/NMNAT1/NOCT/NORAD/NPM1/NSUN2/NSUN4/PABPC1/PAIP1/PATL1/PCBP4/PCID2/PDE12/PHAX/PIAS4/PNRC1/PNRC2/POP1/PPP1R8/PUM1/PYM1/RBM7/RC3H2/RNASEH1/RNASEH2A/RNASEH2C/SERBP1/SLFN12/SLFN13/SMG5/SMG6/SMG8/SMG9/SYNCRIP/TAF15/TARDBP/TBRG4/TENT4A/TENT5A/THRAP3/TIRAP/TOB1/TRAF3IP2/TRDMT1/TREX1/TRIR/TUT4/TUT7/UPF2/VIM/VPS54/WDR82/YBX1/YTHDF2/YTHDF3/ZC3H12A/ZCCHC8/ZFP36/ZFP36L1/ZHX2/ZPR1/ANGEL2/CAPRIN1/CNOT7/DHX9/DICER1/DIS3/DIS3L/DIS3L2/DKC1/EDC3/EIF4A3/EXOSC7/FASTKD5/LARP1B/MEX3D/MTPAP/NAF1/NCBP2/NRDE2/PAN2/PAN3/PARN/PKP3/PLEKHN1/PUM2/RBM33/RC3H1/RNH1/ROCK1/SENP1/SUPV3L1/TNRC6A/TRAF2/TRNT1/UPF1/XRN1/XRN2	BP	chrom_promoter_T	intersection	BRD4_ARV825
GO:0034655	nucleobase-containing compound catabolic process	232/4887	482/13605	1.47774e-08	5.07837e-06	4.35124e-06	ACAT1/ACOT7/ADPGK/AGO3/ALDOA/ALKBH5/ANG/APEX1/APP/ARL2/BAX/BCL2L13/C1QBP/CARHSP1/CASC3/CDA/CELF1/CIRBP/CNOT3/CNOT4/CNOT8/CNOT9/COL6A1/CSDE1/DCP1A/DCP1B/DCPS/DCTD/DDIT4/DDX5/DERA/DFFA/DNM3OS/DNPH1/EDC4/EIF3E/EIF6/ELOB/ELOC/ENO2/ENPP1/EP300/ERN1/EXOSC3/EXOSC4/EXOSC6/EXOSC8/EXOSC9/FASTK/FASTKD2/FKRP/FLCN/FOXK1/FOXK2/FUS/FXR1/GAPDH/GDNF/GRSF1/GSK3A/HK1/HNRNPA0/HNRNPAB/HNRNPC/HNRNPD/HNRNPU/IGF2BP1/IGF2BP2/IGF2BP3/IL6/INSR/IREB2/KHSRP/LARP1/LARP4B/LDHA/LIPA/LRPPRC/LSM4/LSM5/LSM6/MAGOHB/MALAT1/MBD4/METTL16/METTL3/MGAT1/MLST8/MOV10/MRTO4/MYD88/NANOS3/NCOR1/NEAT1/NMNAT1/NOCT/NORAD/NPM1/NSUN2/NSUN4/NT5C/NT5C2/NT5E/NUDT3/NUDT4/NUPR1/OGDH/OGT/PABPC1/PAIP1/PATL1/PCBP4/PCID2/PDE10A/PDE12/PDE4B/PDE4D/PDE7A/PDE8A/PFKFB3/PFKP/PGAM1/PGM1/PHAX/PIAS4/PKM/PNP/PNRC1/PNRC2/POP1/PPP1R8/PRKAA1/PRKAG2/PUM1/PYM1/RBM7/RC3H2/RNASEH1/RNASEH2A/RNASEH2C/RPTOR/SERBP1/SIRT6/SLFN12/SLFN13/SMG5/SMG6/SMG8/SMG9/SRC/STAT3/SYNCRIP/TAF15/TARDBP/TBRG4/TDG/TENT4A/TENT5A/THRAP3/TIGAR/TIRAP/TOB1/TPI1/TRAF3IP2/TRDMT1/TREX1/TRIR/TUT4/TUT7/TYMP/UPF2/UPP1/VCP/VIM/VPS54/WDR82/XDH/YBX1/YTHDF2/YTHDF3/ZBTB20/ZBTB7A/ZC3H12A/ZCCHC8/ZFP36/ZFP36L1/ZHX2/ZPR1/ANGEL2/CAPRIN1/CNOT7/DHX9/DICER1/DIS3/DIS3L/DIS3L2/DKC1/EDC3/EIF4A3/EXOSC7/FASTKD5/FHIT/GPI/IER3/LARP1B/MEX3D/MTPAP/NAF1/NCBP2/NEIL1/NRDE2/NUDT18/NUDT4B/PAN2/PAN3/PARN/PGK1/PKP3/PLEKHN1/PUM2/RBM33/RC3H1/RNH1/ROCK1/SENP1/SUPV3L1/TNRC6A/TRAF2/TRNT1/UPF1/XRN1/XRN2	BP	chrom_promoter_T	intersection	BRD4_ARV825
GO:0006417	regulation of translation	172/4887	340/13605	1.51221e-08	5.07837e-06	4.35124e-06	AARS1/AGO3/AJUBA/AKT2/ALKBH5/ANG/APP/ATF4/B3GNTL1/BCL3/BZW2/C1QBP/CALR/CASC3/CELF1/CIRBP/CNOT3/CNOT8/CNOT9/CPEB4/CSDE1/CSNK2A1/CYP1B1/DAPK1/DDX3X/DDX6/DNAJC3/DUS3L/EEF2/EEF2K/EIF1/EIF2A/EIF2AK1/EIF2AK2/EIF2AK4/EIF2B2/EIF2B5/EIF3B/EIF3D/EIF3E/EIF3H/EIF4A2/EIF4E/EIF4EBP1/EIF4G1/EIF4G2/EIF4G3/EIF4H/EIF5/EIF5A/EIF6/ELP6/ENC1/FASTKD2/FOXO3/FXR1/GAPDH/GTDC1/HNRNPD/HNRNPU/HSPB1/IFRD2/IGF2BP1/IGF2BP2/IGF2BP3/IL6/ILF3/IREB2/LARP1/LARP4B/LARP6/LIMD1/LRPPRC/LSM14A/MALSU1/MAP3K20/METTL3/MKNK2/MSI2/MTIF2/NANOS3/NGDN/NGRN/NPM1/OGT/PABPC1/PAIP1/PAIP2/PARP16/PCIF1/PINK1/PKM/PLD1/PLXNB2/PPP1R15A/PRKCH/PRMT1/PUM1/PURA/PURB/PUS7/PYM1/RARA/RBM4/RGS2/RPL13A/RPL26/RPL5/RPS14/RPS27L/RPS3/RPS6KB1/RPS9/SERBP1/SERP1/SESN2/SHFL/SHMT2/SMYD5/SRP9/SYNCRIP/TACO1/TARBP2/TCOF1/THBS1/TIA1/TOB1/TRMT10C/TRNAU1AP/TRUB2/TSFM/UHMK1/UQCC2/USP16/WT1/YBX1/YTHDF2/YTHDF3/ZFP36/ZFP36L1/ZNF706/CAPRIN1/CNOT7/DAP/DDX1/DHX9/EIF4A3/EIF4B/ELP3/ERBB2/GEMIN5/IMPACT/LARP1B/MAPKAPK5/MTG1/NAT10/NCBP2/NSUN5/PUM2/RACK1/RBM3/RCC1L/RPL38/RPS4X/TNRC6A/TPR/TRAP1/TYMS/UPF1/WTIP/XRN1/ZCCHC4	BP	chrom_promoter_T	intersection	BRD4_ARV825
GO:0050657	nucleic acid transport	88/4887	152/13605	2.43875e-08	7.32781e-06	6.2786e-06	AAAS/ALKBH5/CASC3/CHTOP/DDX19B/DDX39A/EIF4E/FXR1/HHEX/HNRNPA1/HNRNPA2B1/IGF2BP1/IGF2BP2/IGF2BP3/IWS1/KHSRP/KPNB1/LRPPRC/MAGOHB/MCM3AP/MRPL18/NCBP3/NDC1/NEAT1/NSUN2/NUP153/NUP160/NUP205/NUP42/NUP43/NUP50/NUP54/NUP88/NUTF2/NXT1/PABPN1/PCID2/PEG10/PHAX/POM121C/RAN/RANBP2/RBM15B/SEH1L/SETD2/SLBP/SMG5/SMG6/SNUPN/SRSF1/SRSF3/SRSF7/TGFBR2/TNKS/TST/UPF2/WNK1/XPO1/XPOT/YBX1/ZC3H3/ZFP36/ZFP36L1/AGFG1/AHCTF1/BICD2/CKAP5/CPSF6/DDX39B/DHX9/EIF4A3/ENY2/FLOT1/NCBP2/NRDE2/NUP155/NUP214/NUP37/NUP58/RANBP17/RBM33/SEC13/THOC1/THOC2/TOMM20/TPR/UPF1/YTHDC1	BP	chrom_promoter_T	intersection	BRD4_ARV825
GO:0050658	RNA transport	88/4887	152/13605	2.43875e-08	7.32781e-06	6.2786e-06	AAAS/ALKBH5/CASC3/CHTOP/DDX19B/DDX39A/EIF4E/FXR1/HHEX/HNRNPA1/HNRNPA2B1/IGF2BP1/IGF2BP2/IGF2BP3/IWS1/KHSRP/KPNB1/LRPPRC/MAGOHB/MCM3AP/MRPL18/NCBP3/NDC1/NEAT1/NSUN2/NUP153/NUP160/NUP205/NUP42/NUP43/NUP50/NUP54/NUP88/NUTF2/NXT1/PABPN1/PCID2/PEG10/PHAX/POM121C/RAN/RANBP2/RBM15B/SEH1L/SETD2/SLBP/SMG5/SMG6/SNUPN/SRSF1/SRSF3/SRSF7/TGFBR2/TNKS/TST/UPF2/WNK1/XPO1/XPOT/YBX1/ZC3H3/ZFP36/ZFP36L1/AGFG1/AHCTF1/BICD2/CKAP5/CPSF6/DDX39B/DHX9/EIF4A3/ENY2/FLOT1/NCBP2/NRDE2/NUP155/NUP214/NUP37/NUP58/RANBP17/RBM33/SEC13/THOC1/THOC2/TOMM20/TPR/UPF1/YTHDC1	BP	chrom_promoter_T	intersection	BRD4_ARV825
GO:0051236	establishment of RNA localization	89/4887	155/13605	3.48801e-08	9.95653e-06	8.53095e-06	AAAS/ALKBH5/CASC3/CHTOP/DDX19B/DDX39A/EIF4E/FXR1/HHEX/HNRNPA1/HNRNPA2B1/IGF2BP1/IGF2BP2/IGF2BP3/IWS1/KHSRP/KPNB1/LRPPRC/MAGOHB/MCM3AP/MRPL18/NCBP3/NDC1/NEAT1/NSUN2/NUP153/NUP160/NUP205/NUP42/NUP43/NUP50/NUP54/NUP88/NUTF2/NXT1/PABPN1/PCID2/PEG10/PHAX/POM121C/RAN/RANBP2/RBM15B/SEH1L/SETD2/SLBP/SMG5/SMG6/SNUPN/SRSF1/SRSF3/SRSF7/TERF1/TGFBR2/TNKS/TST/UPF2/WNK1/XPO1/XPOT/YBX1/ZC3H3/ZFP36/ZFP36L1/AGFG1/AHCTF1/BICD2/CKAP5/CPSF6/DDX39B/DHX9/EIF4A3/ENY2/FLOT1/NCBP2/NRDE2/NUP155/NUP214/NUP37/NUP58/RANBP17/RBM33/SEC13/THOC1/THOC2/TOMM20/TPR/UPF1/YTHDC1	BP	chrom_promoter_T	intersection	BRD4_ARV825
GO:0006402	mRNA catabolic process	125/4887	236/13605	5.20426e-08	1.41481e-05	1.21224e-05	AGO3/ALKBH5/APEX1/CARHSP1/CASC3/CELF1/CIRBP/CNOT3/CNOT4/CNOT8/CNOT9/CSDE1/DCP1A/DCP1B/DCPS/DDX5/EDC4/EIF3E/ERN1/EXOSC3/EXOSC4/EXOSC6/EXOSC8/EXOSC9/FASTK/FASTKD2/FUS/FXR1/GDNF/HNRNPA0/HNRNPAB/HNRNPC/HNRNPD/HNRNPU/IGF2BP1/IGF2BP2/IGF2BP3/IREB2/KHSRP/LARP1/LARP4B/LSM4/LSM5/LSM6/MAGOHB/METTL16/METTL3/MOV10/MRTO4/MYD88/NANOS3/NOCT/NORAD/NPM1/PABPC1/PAIP1/PATL1/PCBP4/PCID2/PDE12/PIAS4/PNRC1/PNRC2/PUM1/PYM1/RC3H2/SERBP1/SMG5/SMG6/SMG8/SMG9/SYNCRIP/TAF15/TARDBP/TBRG4/TENT4A/TENT5A/THRAP3/TIRAP/TOB1/TRAF3IP2/TUT4/TUT7/UPF2/VIM/YBX1/YTHDF2/YTHDF3/ZC3H12A/ZFP36/ZFP36L1/ZHX2/ANGEL2/CAPRIN1/CNOT7/DHX9/DIS3/DIS3L/DIS3L2/EDC3/EIF4A3/EXOSC7/FASTKD5/LARP1B/MEX3D/MTPAP/NCBP2/NRDE2/PAN2/PAN3/PARN/PKP3/PLEKHN1/PUM2/RBM33/RC3H1/RNH1/ROCK1/SENP1/SUPV3L1/TNRC6A/TRAF2/UPF1/XRN1/XRN2	BP	chrom_promoter_T	intersection	BRD4_ARV825
GO:0010494	cytoplasmic stress granule	53/5060	84/14306	1.99134e-07	1.41983e-05	1.17384e-05	ANG/ATXN2L/CASC3/CELF1/CIRBP/CSDE1/DDX19B/DDX3X/DDX6/EIF3B/EIF4E/EIF4G1/FXR1/G3BP1/HIPK2/HNRNPK/IGF2BP1/IGF2BP2/IGF2BP3/KPNB1/LARP1/LARP4B/LSM14A/MOV10/NANOS3/NUFIP2/PABPC1/PRRC2C/PUM1/RBM4/RC3H2/RNF135/RPTOR/TARDBP/TIA1/TIAL1/UBAP2L/VCP/YBX1/YTHDF2/YTHDF3/ZFP36/CAPRIN1/DAZAP2/DDX1/LARP1B/MCRIP2/PUM2/RC3H1/ROCK1/STAU1/STAU2/ZFAND1	CC	chrom_promoter_T	intersection	BRD4_ARV825
GO:0043484	regulation of RNA splicing	94/4887	168/13605	8.12316e-08	2.10796e-05	1.80614e-05	AHNAK/ATXN7/ATXN7L3/C1QBP/CCNL2/CELF1/CIRBP/CLK1/CLK4/CLNS1A/CWC22/DAZAP1/DDX17/DDX5/DYRK1A/ERN1/FASTK/FUS/GRSF1/HNRNPA1/HNRNPF/HNRNPH2/HNRNPH3/HNRNPK/HNRNPL/HNRNPLL/HNRNPU/ILDR2/JMJD6/METTL16/PCBP4/PIK3R1/POLR2A/PRMT5/PTBP1/PTBP2/RBFOX2/RBM12/RBM12B/RBM15/RBM15B/RBM22/RBM25/RBM39/RBM4/RBM42/RBM5/RBM7/RBMXL1/RPS26/SAP18/SF3B3/SFSWAP/SMU1/SNRNP70/SRSF1/SRSF10/SRSF2/SRSF3/SRSF4/SRSF7/SRSF8/SUPT20H/SUPT3H/TADA1/THRAP3/TIA1/TMBIM6/TRA2A/TRA2B/U2AF2/USP22/ZBTB7A/ZNF326/ZPR1/ACIN1/ARGLU1/CDK11A/CDK11B/ENY2/HNRNPH1/KAT2A/MBNL3/PTBP3/RBM3/RBMX/RPS13/SETX/SF1/SGF29/TAF5L/TRRAP/UPF1/YTHDC1	BP	chrom_promoter_T	intersection	BRD4_ARV825
GO:0035770	ribonucleoprotein granule	127/5060	250/14306	3.31774e-07	2.1505e-05	1.77793e-05	ACTB/AGO3/AJUBA/ANG/ATXN2L/BTBD2/CARHSP1/CASC3/CDC42/CELF1/CIRBP/CLOCK/CNOT3/CNOT8/CNOT9/CSDE1/DCP1A/DCP1B/DCPS/DDX19B/DDX3X/DDX6/DHX30/EDC4/EID1/EIF3B/EIF4E/EIF4G1/FASTK/FASTKD2/FXR1/G3BP1/GARRE1/GRSF1/HIPK2/HNRNPAB/HNRNPK/HNRNPL/HNRNPU/IGF2BP1/IGF2BP2/IGF2BP3/IQGAP1/KHNYN/KPNB1/LARP1/LARP4B/LIMD1/LSM14A/LSM4/LSM6/MEX3B/MOV10/NANOS3/NFKBIZ/NOCT/NSUN2/NUFIP2/PABPC1/PATL1/PNRC1/PNRC2/POLI/PPP6R2/PRRC2C/PSMA4/PSMC3/PUM1/RAC1/RBM4/RC3H2/RNF135/RPL28/RPL6/RPLP0/RPTOR/SHFL/SQSTM1/TARDBP/TBRG4/TIA1/TIAL1/TOP1/TRUB2/TUBB/TUT4/UBAP2L/UHMK1/UPF2/USP3/VCP/YBX1/YTHDF2/YTHDF3/ZC3H12A/ZC3H12C/ZFP36/ZFP36L1/CAPRIN1/CNOT7/DAZAP2/DDX1/DHX9/DIS3L2/EDC3/FASTKD5/LARP1B/MCRIP2/PAN2/PAN3/PUM2/RC3H1/ROCK1/RPS4X/RPS6/SNRPB2/STAU1/STAU2/SUMO1/SYMPK/TAF5L/TDRD7/TNRC6A/UPF1/WTIP/XRN1/ZFAND1	CC	chrom_promoter_T	intersection	BRD4_ARV825
GO:0051028	mRNA transport	74/4887	125/13605	8.85086e-08	2.19694e-05	1.88238e-05	AAAS/ALKBH5/CASC3/CHTOP/DDX19B/DDX39A/EIF4E/FXR1/HHEX/HNRNPA1/HNRNPA2B1/IGF2BP1/IGF2BP2/IGF2BP3/IWS1/KHSRP/LRPPRC/MAGOHB/MCM3AP/NCBP3/NDC1/NEAT1/NSUN2/NUP153/NUP160/NUP205/NUP42/NUP43/NUP50/NUP54/NUP88/NUTF2/NXT1/PABPN1/PCID2/PEG10/POM121C/RANBP2/RBM15B/SEH1L/SETD2/SLBP/SMG5/SMG6/SRSF1/SRSF3/SRSF7/TNKS/UPF2/WNK1/XPO1/ZC3H3/ZFP36/ZFP36L1/AGFG1/AHCTF1/BICD2/DDX39B/DHX9/EIF4A3/ENY2/NCBP2/NUP155/NUP214/NUP37/NUP58/RANBP17/RBM33/SEC13/THOC1/THOC2/TPR/UPF1/YTHDC1	BP	chrom_promoter_T	intersection	BRD4_ARV825
GO:0005681	spliceosomal complex	103/5060	197/14306	7.44236e-07	4.422e-05	3.6559e-05	BUD13/BUD31/CASC3/CIRBP/CLNS1A/CWC22/DDX42/DDX5/DHX15/DHX35/DHX40/DHX8/EFTUD2/HNRNPA1/HNRNPA2B1/HNRNPC/HNRNPDL/HNRNPF/HNRNPH3/HNRNPK/HNRNPM/HNRNPR/HNRNPU/HSPA8/IVNS1ABP/KHDC4/LSM4/LSM5/LSM6/LUC7L2/LUC7L3/MAGOHB/PABPC1/PHF5A/PNN/PPIH/PPIL1/PPIL3/PPP1R8/PRPF6/PRPF8/PTBP2/RBM22/RBM5/RBMXL1/RHEB/SART1/SF3A2/SF3A3/SF3B1/SF3B2/SF3B3/SF3B4/SF3B6/SMNDC1/SMU1/SNRNP200/SNRNP35/SNRNP40/SNRNP70/SNRPA/SNRPC/SNRPD1/SNRPE/SNU13/SREK1/SRRM2/SRSF1/SRSF2/SYNCRIP/TRA2A/TRA2B/U2AF1L4/U2AF2/USP39/XAB2/YBX1/YJU2/YJU2B/ZCCHC8/ZCRB1/AAR2/API5/BCAS2/CWC25/CWC27/DDX23/DDX39B/EIF4A3/FRG1/HNRNPH1/LSM8/PPIE/RBM3/RBMX/SF1/SNRPB/SNRPB2/SNRPF/SNRPN/TXNL4A/UPF1/WAC	CC	chrom_promoter_T	intersection	BRD4_ARV825
GO:0046822	regulation of nucleocytoplasmic transport	68/4887	114/13605	1.9496e-07	4.6376e-05	3.97358e-05	AAAS/ALKBH5/BAG3/CDK1/CDKN2A/CHCHD4/CHP1/DDX39A/ECT2/EMD/EP300/FLNA/GAS6/GLI3/HSP90AA1/HYAL2/IPO5/IWS1/JAK2/MDFIC/MDM2/NEAT1/NEDD4/NF1/NSUN2/NUP153/NUP54/PARK7/PIK3R1/PKIA/PKIG/PPP1CC/PPP1R12A/PTGS2/PTPN14/RAN/RBM22/RBM4/SETD2/SIRT6/SMAD3/SP100/TARDBP/TGFB1/TXN/UHMK1/WNK1/XPO1/YWHAE/ZC3H12A/ZIC1/ZPR1/ANP32B/CPSF6/CTDSPL2/DHX9/DMAP1/FERMT1/GSK3B/IER3/NCBP2/NRDE2/NUP214/NUP58/SMO/SUMO1/TPR/XPO4	BP	chrom_promoter_T	intersection	BRD4_ARV825
GO:0070603	SWI/SNF superfamily-type complex	55/5060	91/14306	9.03044e-07	4.95285e-05	4.09477e-05	ACTB/ACTL6A/ACTR8/ANP32E/ARID1A/ARID1B/ARID2/BAZ1B/BAZ2A/BCL11A/BCL7B/BCL7C/BICRA/BICRAL/CDK2AP1/CFDP1/CHD3/CHD4/CHRAC1/DEK/DPF2/DPF3/GATAD2A/HDAC1/HDAC2/ING3/INO80/KAT5/LUZP1/MBD3/MTA2/MYO1C/PHF10/RBBP4/SF3B1/SMARCA4/SMARCC1/SMARCD2/SUZ12/UCHL5/YY1AP1/BPTF/DMAP1/INO80E/MTA3/MYBBP1A/RBBP7/SMARCA1/SMARCA2/SMARCB1/SMARCD1/SMARCE1/SRCAP/SS18/TRRAP	CC	chrom_promoter_T	intersection	BRD4_ARV825
GO:0031965	nuclear membrane	140/5060	285/14306	1.03528e-06	5.27256e-05	4.35909e-05	AAAS/ABL1/AEN/AKAP6/AKIRIN1/ALOX5AP/ANKRD17/ANXA4/ARL6IP6/ATP11B/ATP5MF/BCL2/CANX/CASC3/CBX3/CCND1/CCND2/CCNI/CDK4/CMTM3/CTDNEP1/CUEDC2/DHCR7/DNAJB12/DNAJB2/DNAJC2/DPY19L2P2/DUSP2/EGFR/EMD/EPC1/ERBIN/ERN1/FZR1/GAPDH/GNAQ/HOXA7/INTS1/INTS5/IPO5/ITPR3/ITPRIP/KLHDC2/KPNA2/KPNA4/KPNB1/LEMD2/LMNA/LMNB1/LMNB2/LRPPRC/LYPLA1/MAD2L1BP/MATR3/MCM3AP/MLX/MRPS14/MTDH/MX1/MYOF/NAV3/NDC1/NEMP1/NEMP2/NUP153/NUP205/NUP42/NUP50/NUP54/NUTF2/OSBPL3/OSBPL7/PAK1/PLPP6/POM121C/POMZP3/PRICKLE1/PRICKLE2/PRNP/PTGS2/RANBP2/RBM15/RNF13/RNF6/RTEL1/SCRN1/SEPHS1/SHISA5/SIGMAR1/SLC16A3/SMAD1/SMAD3/SMOX/SMPD4/SPAG4/SUN1/TENT4A/TNKS/TNRC18/TOR1AIP1/TRA2B/VAPA/XPO1/YEATS4/ZBTB1/ZMPSTE24/ADRA1B/AHCTF1/APEH/BCL2L1/BROX/CENPF/DHX37/DPY19L2/GTF3C3/INTS2/ITGB4/MACO1/MFSD10/NOC4L/NUP155/NUP58/PAFAH1B1/PHF11/PHF8/PUM2/SENP1/SIRT1/STAU2/SUMO1/SUN2/TEX2/TMEM168/TOR1A/TPR/UNC50/UTP18/ZC3HC1/ZNF354C/ZNF383	CC	chrom_promoter_T	intersection	BRD4_ARV825
GO:0043487	regulation of RNA stability	94/4887	171/13605	2.49407e-07	5.69545e-05	4.87997e-05	ALKBH5/APEX1/CARHSP1/CELF1/CIRBP/CNOT3/CNOT4/CNOT8/CNOT9/CSDE1/DCP1A/DCP1B/DCPS/FASTK/FASTKD2/FUS/FXR1/GDNF/HNRNPA0/HNRNPC/HNRNPD/HNRNPU/IGF2BP1/IGF2BP2/IGF2BP3/IREB2/KHSRP/LARP1/LARP4B/METTL16/METTL3/MOV10/MYD88/NANOS3/NOCT/NORAD/NPM1/NSUN2/PABPC1/PAIP1/PATL1/PCBP4/PCID2/PDE12/PHAX/PIAS4/PUM1/RC3H2/SERBP1/SYNCRIP/TAF15/TARDBP/TBRG4/TENT4A/TENT5A/THRAP3/TIRAP/TOB1/TRAF3IP2/TRDMT1/TUT4/TUT7/VIM/YBX1/YTHDF2/YTHDF3/ZC3H12A/ZFP36/ZFP36L1/ANGEL2/CAPRIN1/CNOT7/DHX9/DIS3/DIS3L2/DKC1/FASTKD5/LARP1B/MEX3D/NAF1/NRDE2/PAN2/PAN3/PARN/PLEKHN1/PUM2/RBM33/RC3H1/RNH1/ROCK1/SENP1/TNRC6A/TRAF2/UPF1	BP	chrom_promoter_T	intersection	BRD4_ARV825
GO:0043488	regulation of mRNA stability	88/4887	158/13605	2.74975e-07	6.03781e-05	5.17331e-05	ALKBH5/APEX1/CARHSP1/CELF1/CIRBP/CNOT3/CNOT4/CNOT8/CNOT9/CSDE1/DCP1A/DCP1B/DCPS/FASTK/FASTKD2/FUS/FXR1/GDNF/HNRNPA0/HNRNPC/HNRNPD/HNRNPU/IGF2BP1/IGF2BP2/IGF2BP3/IREB2/KHSRP/LARP1/LARP4B/METTL16/METTL3/MOV10/MYD88/NANOS3/NOCT/NORAD/NPM1/PABPC1/PAIP1/PATL1/PCBP4/PCID2/PDE12/PIAS4/PUM1/RC3H2/SERBP1/SYNCRIP/TAF15/TARDBP/TBRG4/TENT4A/TENT5A/THRAP3/TIRAP/TOB1/TRAF3IP2/TUT4/TUT7/VIM/YBX1/YTHDF2/YTHDF3/ZC3H12A/ZFP36/ZFP36L1/ANGEL2/CAPRIN1/CNOT7/DHX9/DIS3/DIS3L2/FASTKD5/LARP1B/MEX3D/NRDE2/PAN2/PAN3/PARN/PLEKHN1/PUM2/RBM33/RC3H1/ROCK1/SENP1/TNRC6A/TRAF2/UPF1	BP	chrom_promoter_T	intersection	BRD4_ARV825
GO:0000922	spindle pole	53/2759	171/14306	0.000158008	0.0784884	0.0760192	ALPK1/AUNIP/BRCC3/CALM2/CDC14A/CDC20/CDC25B/CDC6/CEP128/CEP89/CFAP53/CKAP2/CKAP2L/CSPP1/DDX11/DLGAP5/DYNLT2B/ENKD1/FAM83D/FBF1/GIT1/GOLGA2/IK/IKBKG/KATNA1/KIF15/KIF20B/KNTC1/LATS1/MAPK14/MAPKBP1/MIS12/NEDD9/NUBP2/ODF2/PLK3/POC1A/POC1B/PPP2CA/PRC1/RAD21/RGS14/SBDS/SPAST/TMEM201/TOPBP1/TOPORS/TPX2/TUBG1/TUBGCP6/VPS4A/WDR73/ZW10	CC	chrom_only_all_F	only_looplook	BRD4_ARV825
GO:0005743	mitochondrial inner membrane	121/2759	467/14306	0.000223933	0.0784884	0.0760192	ACADVL/AIFM1/ATAD3B/ATP5F1B/ATP5F1D/ATP5F1E/ATP5MC1/ATP5ME/ATP5MG/ATP5PD/ATP5PF/ATPAF2/BOK/CHCHD1/CLU/CNP/COA1/COA8/COQ10A/COQ2/COQ4/COQ6/COQ7/COX10/COX15/COX6A1/COX6B1/COX7A2/COX7A2L/COX8A/DAP3/DNAJC19/DUSP18/ETFDH/FOXRED1/GATM/GCAT/HSPA9/IFI6/IMMT/LETM1/LGALS3/LYN/MICOS10/MICOS13/MICU1/MPV17L2/MRPL10/MRPL12/MRPL13/MRPL14/MRPL17/MRPL2/MRPL24/MRPL35/MRPL38/MRPL43/MRPL47/MRPL51/MRPL55/MRPS11/MRPS18B/MRPS23/MRPS27/MRPS34/MRPS35/MRPS9/MTG2/NDUFA13/NDUFA2/NDUFA5/NDUFB6/NDUFB9/NDUFC1/NDUFC2/NDUFS5/NDUFS8/NDUFV2/NNT/NOA1/OXA1L/PET100/PGAM5/PLA2G4A/PLSCR3/PTPMT1/PTPN1/ROMO1/SDHA/SDHD/SFXN2/SFXN3/SFXN5/SIRT4/SLC25A1/SLC25A11/SLC25A22/SLC25A25/SLC25A30/SLC25A35/SLC25A39/SLC35A4/SLC8B1/SQOR/SURF1/TAFAZZIN/TIMM10/TIMM10B/TIMM29/TIMM50/TMEM160/TMEM186/TMEM223/TTC19/TWNK/UQCC3/UQCRB/UQCRH/UQCRQ/YME1L1/UQCRHL	CC	chrom_only_all_F	only_looplook	BRD4_ARV825
GO:0051539	4 iron, 4 sulfur cluster binding	20/2753	44/14078	8.45684e-05	0.100353	0.0971198	ACO1/CDK5RAP1/CDKAL1/DDX11/DPH1/DPH2/DPYD/ETFDH/EXO5/ISCA2/METTL17/MOCS1/MUTYH/NDUFS8/NFU1/NTHL1/NUBP2/POLD1/PPAT/TYW1	MF	chrom_only_all_F	only_looplook	BRD4_ARV825
GO:0120014	phospholipid transfer activity	13/2753	24/14078	0.000168518	0.100353	0.0971198	C2CD2L/CPTP/ESYT1/GLTP/OSBPL2/PITPNA/PITPNC1/PITPNM1/PLEKHA8/PLTP/PRELID3B/TNFAIP8L3/TRIAP1	MF	chrom_only_all_F	only_looplook	BRD4_ARV825
GO:0120013	lipid transfer activity	22/2753	55/14078	0.000371554	0.139152	0.134669	ABCA1/APOA1/APOE/ATG2A/C2CD2L/CPTP/ESYT1/GLTP/NPC2/OSBP/OSBPL2/OSBPL8/PITPNA/PITPNC1/PITPNM1/PLEKHA8/PLTP/PRELID3B/STARD4/STARD7/TNFAIP8L3/TRIAP1	MF	chrom_only_all_F	only_looplook	BRD4_ARV825
GO:0005548	phospholipid transporter activity	23/2753	60/14078	0.000568032	0.139152	0.134669	ABCA1/ABCA7/ANO9/ATG9A/C2CD2L/CPTP/ESYT1/GLTP/MFSD2A/OSBPL2/OSBPL8/PITPNA/PITPNC1/PITPNM1/PLEKHA8/PLSCR1/PLSCR3/PLTP/PRELID3B/TMEM30A/TMEM41B/TNFAIP8L3/TRIAP1	MF	chrom_only_all_F	only_looplook	BRD4_ARV825
GO:0071949	FAD binding	16/2753	36/14078	0.000584182	0.139152	0.134669	ACOX1/AGPS/AIFM1/COQ6/CRY1/CRY2/CYB5R1/MICAL1/MMACHC/MTHFR/NDOR1/NQO2/PCYOX1/QSOX1/SQLE/SQOR	MF	chrom_only_all_F	only_looplook	BRD4_ARV825
GO:0005319	lipid transporter activity	41/2753	132/14078	0.0010516	0.178103	0.172365	ABCA1/ABCA2/ABCA7/ABCC3/ABCD3/ANO9/APOA1/APOE/APOM/ATG2A/ATG9A/C2CD2L/CPTP/ESYT1/GLTP/MFSD2A/NPC2/OSBP/OSBPL2/OSBPL8/PITPNA/PITPNC1/PITPNM1/PLEKHA8/PLSCR1/PLSCR3/PLTP/PRELID3B/SLC10A3/SLC27A1/SLC27A4/SLC27A5/SLCO2A1/SLCO4A1/STARD4/STARD7/STRA6/TMEM30A/TMEM41B/TNFAIP8L3/TRIAP1	MF	chrom_only_all_F	only_looplook	BRD4_ARV825
GO:0016796	exonuclease activity, active with either ribo- or deoxyribonucleic acids and producing 5'-phosphomonoesters	22/2753	59/14078	0.00114401	0.178103	0.172365	CNOT2/CNOT6L/CPSF3/DCLRE1B/EXD2/EXO5/EXOSC10/EXOSC2/EXOSC5/FEN1/HELZ2/ISG20/ISG20L2/MGME1/MRE11/PNPT1/POLD1/POLRMT/RAD9A/REXO2/TOE1/USB1	MF	chrom_only_all_F	only_looplook	BRD4_ARV825
GO:0051536	iron-sulfur cluster binding	26/2753	74/14078	0.00119633	0.178103	0.172365	ACO1/CDK5RAP1/CDKAL1/CISD2/DDX11/DPH1/DPH2/DPYD/ETFDH/EXO5/GLRX2/GLRX5/ISCA2/METTL17/MOCS1/MUTYH/NDUFS8/NDUFV2/NFU1/NTHL1/NUBP2/POLD1/PPAT/RFESD/SLC25A39/TYW1	MF	chrom_only_all_F	only_looplook	BRD4_ARV825
GO:0005819	spindle	103/2759	403/14306	0.00104732	0.192098	0.186055	ACOT13/ALPK1/ARL3/ATM/AUNIP/BBLN/BRCC3/BUB1B/CALM2/CBX1/CCAR2/CCSAP/CDC14A/CDC20/CDC25B/CDC6/CENPV/CEP128/CEP89/CFAP53/CHMP1A/CHMP5/CHMP7/CIAO1/CIAO2B/CKAP2/CKAP2L/CLASP1/CLTA/CLTCL1/CSPP1/DAPK3/DDX11/DLGAP5/DR1/DYNLT2B/EML4/ENKD1/ESPL1/EVI5/FAM83D/FBF1/GIT1/GOLGA2/HASPIN/HAUS2/HAUS4/HDAC3/HSPA2/IK/IKBKG/INCENP/JTB/KAT2B/KATNA1/KIF15/KIF18A/KIF20B/KIF2C/KLHL42/KNTC1/LATS1/LIMK2/MAD2L2/MAPK14/MAPKBP1/MIS12/NEDD9/NEIL2/NME7/NUBP2/NUP85/ODF2/PARP4/PLK3/POC1A/POC1B/POLDIP2/PPP2CA/PRC1/RAD21/RANGAP1/RB1/RGS14/RTRAF/SAC3D1/SBDS/SEPTIN7/SNCG/SPAST/SPIN1/TADA3/TMEM201/TOPBP1/TOPORS/TPX2/TUBB2A/TUBB2B/TUBG1/TUBGCP6/VPS4A/WDR73/ZW10	CC	chrom_only_all_F	only_looplook	BRD4_ARV825
GO:0000228	nuclear chromosome	61/2759	218/14306	0.00109614	0.192098	0.186055	ACTR6/ARID4B/BAZ1A/BLM/BRD4/BRMS1/CCNB1IP1/CDC45/CDC5L/CHD1/CHMP1A/DMC1/EP400/ERCC5/H2AX/HSPA2/HUS1/IK/INCENP/ING1/ING2/INO80B/KMT2E/MCM5/MCRS1/MSH4/NCAPD2/NCAPH2/NUFIP1/ORC1/ORC3/PBRM1/POLA2/POLD1/POLE3/POLE4/PRIM1/PSMC3IP/RAD21/RAD51/RAD9A/RPA1/RRS1/RUVBL1/RUVBL2/SAP30/SETD5/SIRT7/SMARCA5/SMARCAL1/SMCHD1/SUDS3/SWI5/SYCE2/TIPIN/TOP2A/TOPBP1/TUBG1/WDHD1/YY1/ZNHIT1	CC	chrom_only_all_F	only_looplook	BRD4_ARV825
GO:0051540	metal cluster binding	26/2753	75/14078	0.00149571	0.197932	0.191556	ACO1/CDK5RAP1/CDKAL1/CISD2/DDX11/DPH1/DPH2/DPYD/ETFDH/EXO5/GLRX2/GLRX5/ISCA2/METTL17/MOCS1/MUTYH/NDUFS8/NDUFV2/NFU1/NTHL1/NUBP2/POLD1/PPAT/RFESD/SLC25A39/TYW1	MF	chrom_only_all_F	only_looplook	BRD4_ARV825
GO:0008526	phosphatidylinositol transfer activity	7/2753	11/14078	0.00170289	0.202814	0.19628	C2CD2L/OSBPL2/PITPNA/PITPNC1/PITPNM1/PLTP/TNFAIP8L3	MF	chrom_only_all_F	only_looplook	BRD4_ARV825
GO:0046527	glucosyltransferase activity	9/2753	17/14078	0.00217638	0.235642	0.228051	ALG10/ALG8/EPM2A/GBA2/GYS1/PLOD3/POGLUT1/POGLUT2/POGLUT3	MF	chrom_only_all_F	only_looplook	BRD4_ARV825
GO:0005774	vacuolar membrane	112/2759	451/14306	0.00190282	0.266776	0.258383	ABCA2/ABCC10/ABHD6/ACP2/ANXA6/AP1B1/AP1M1/AP2B1/AP2M1/AP2S1/AP3B1/AP3D1/AP5M1/ATG12/ATG4B/ATP13A2/ATP6AP1/ATP6V0B/ATP6V0C/ATP6V1D/ATP6V1E1/ATXN3/B4GALT1/BORCS6/BORCS7/BORCS8/CD63/CHMP1A/CHMP5/CHMP7/CLCN3/CLEC16A/CLTA/CMTM6/CP/CPNE3/CTNS/DAGLB/DEPTOR/DNAJC5/ENTPD4/FNIP2/GABARAP/GLIPR1/GLMP/GNA11/GNAI3/GPR155/GRN/HPS4/IFITM2/IFITM3/ITFG2/KLC2/KPTN/LAMTOR2/LAMTOR4/LAMTOR5/LAPTM4A/LAPTM5/LDLR/LRP1/LRRC8E/LYN/MANBA/MARCHF2/MIOS/MTOR/NDUFC2/NEU1/NEU3/NPRL2/P2RX4/PI4K2A/PLAAT3/PPT1/PSAP/RAB2B/RAB5C/RAP1B/RNASEK/RNF167/SIDT2/SLC12A4/SLC12A9/SLC17A5/SLC2A8/SLC36A1/SLC39A8/SLC66A1/STING1/STOM/STX17/SZT2/TM4SF19/TMEM138/TMEM30A/TMEM9B/TOM1/TPCN2/TSC2/UBA1/ULK1/VPS13B/VPS13C/VPS18/VPS39/VPS4A/VTI1B/WDFY3/ZFYVE26/ZNRF2	CC	chrom_only_all_F	only_looplook	BRD4_ARV825
GO:0098803	respiratory chain complex	32/2759	103/14306	0.00281065	0.29376	0.284519	ATP5F1B/ATP5F1D/ATP5F1E/ATP5MC1/ATP5ME/ATP5MG/ATP5PD/ATP5PF/COX15/COX6A1/COX6B1/COX7A2/COX7A2L/COX8A/NDUFA13/NDUFA2/NDUFA5/NDUFB6/NDUFB9/NDUFC1/NDUFC2/NDUFS5/NDUFS8/NDUFV2/NNT/SDHA/SDHD/SURF1/UQCRB/UQCRH/UQCRQ/UQCRHL	CC	chrom_only_all_F	only_looplook	BRD4_ARV825
GO:0005765	lysosomal membrane	102/2759	414/14306	0.00381503	0.29376	0.284519	ABCA2/ABCC10/ABHD6/ACP2/ANXA6/AP1B1/AP1M1/AP2B1/AP2M1/AP2S1/AP3B1/AP3D1/AP5M1/ATP13A2/ATP6AP1/ATP6V0B/ATP6V0C/ATP6V1D/ATP6V1E1/ATXN3/B4GALT1/BORCS6/BORCS7/BORCS8/CD63/CHMP1A/CHMP5/CHMP7/CLCN3/CLEC16A/CLTA/CMTM6/CP/CPNE3/CTNS/DAGLB/DEPTOR/DNAJC5/ENTPD4/FNIP2/GLIPR1/GLMP/GNA11/GNAI3/GPR155/GRN/HPS4/IFITM2/IFITM3/ITFG2/KLC2/KPTN/LAMTOR2/LAMTOR4/LAMTOR5/LAPTM4A/LAPTM5/LDLR/LRP1/LRRC8E/LYN/MANBA/MARCHF2/MIOS/MTOR/NDUFC2/NEU1/NEU3/NPRL2/P2RX4/PI4K2A/PLAAT3/PPT1/PSAP/RAB5C/RAP1B/RNASEK/RNF167/SIDT2/SLC12A4/SLC12A9/SLC17A5/SLC2A8/SLC36A1/SLC39A8/SLC66A1/STOM/SZT2/TM4SF19/TMEM30A/TMEM9B/TOM1/TPCN2/TSC2/UBA1/VPS13B/VPS13C/VPS18/VPS39/VTI1B/ZFYVE26/ZNRF2	CC	chrom_only_all_F	only_looplook	BRD4_ARV825
GO:0098852	lytic vacuole membrane	102/2759	414/14306	0.00381503	0.29376	0.284519	ABCA2/ABCC10/ABHD6/ACP2/ANXA6/AP1B1/AP1M1/AP2B1/AP2M1/AP2S1/AP3B1/AP3D1/AP5M1/ATP13A2/ATP6AP1/ATP6V0B/ATP6V0C/ATP6V1D/ATP6V1E1/ATXN3/B4GALT1/BORCS6/BORCS7/BORCS8/CD63/CHMP1A/CHMP5/CHMP7/CLCN3/CLEC16A/CLTA/CMTM6/CP/CPNE3/CTNS/DAGLB/DEPTOR/DNAJC5/ENTPD4/FNIP2/GLIPR1/GLMP/GNA11/GNAI3/GPR155/GRN/HPS4/IFITM2/IFITM3/ITFG2/KLC2/KPTN/LAMTOR2/LAMTOR4/LAMTOR5/LAPTM4A/LAPTM5/LDLR/LRP1/LRRC8E/LYN/MANBA/MARCHF2/MIOS/MTOR/NDUFC2/NEU1/NEU3/NPRL2/P2RX4/PI4K2A/PLAAT3/PPT1/PSAP/RAB5C/RAP1B/RNASEK/RNF167/SIDT2/SLC12A4/SLC12A9/SLC17A5/SLC2A8/SLC36A1/SLC39A8/SLC66A1/STOM/SZT2/TM4SF19/TMEM30A/TMEM9B/TOM1/TPCN2/TSC2/UBA1/VPS13B/VPS13C/VPS18/VPS39/VTI1B/ZFYVE26/ZNRF2	CC	chrom_only_all_F	only_looplook	BRD4_ARV825
GO:0045171	intercellular bridge	26/2759	81/14306	0.00411784	0.29376	0.284519	AAMP/CDC6/CEP55/CYTH4/DNAJC8/DUSP11/EAF1/ESRRA/FAM83D/FLNC/GSTM4/JPT1/KIF20B/MICAL1/NCAPH2/NISCH/PKNOX2/PRC1/QSOX1/RAB35/RFXANK/SNRNP25/TPX2/TUBB2A/TUBB2B/USB1	CC	chrom_only_all_F	only_looplook	BRD4_ARV825
GO:0030119	AP-type membrane coat adaptor complex	15/2759	39/14306	0.00419059	0.29376	0.284519	AP1B1/AP1M1/AP2B1/AP2M1/AP2S1/AP3B1/AP3D1/AP3M2/AP4B1/AP4E1/AP5M1/CLBA1/STON2/VPS18/VPS39	CC	chrom_only_all_F	only_looplook	BRD4_ARV825
GO:0004721	phosphoprotein phosphatase activity	44/2753	152/14078	0.00330387	0.305992	0.296135	BCKDK/CDC14A/CDC25B/CDC25C/CDKN3/CTDSPL/DLG1/DNAJC6/DUSP1/DUSP11/DUSP18/DUSP19/DUSP23/EPM2A/EYA1/EYA3/EYA4/MTMR14/PDXP/PGAM5/PGP/PHLPP1/PPM1G/PPM1M/PPM1N/PPP1R3C/PPP1R3E/PPP2CA/PPP3CB/PPP3R1/PPP4C/PPP4R1/PPTC7/PTPDC1/PTPMT1/PTPN1/PTPN21/PTPRH/SBF1/SSH3/TIMM50/UBLCP1/MTMR3/RNGTT	MF	chrom_only_all_F	only_looplook	BRD4_ARV825
GO:0015252	proton channel activity	10/2753	21/14078	0.00340441	0.305992	0.296135	ATP5F1B/ATP5F1D/ATP5F1E/ATP5ME/ATP5MG/ATP5PD/ATP5PF/ATP6V0C/HVCN1/STING1	MF	chrom_only_all_F	only_looplook	BRD4_ARV825
GO:0016896	RNA exonuclease activity, producing 5'-phosphomonoesters	15/2753	38/14078	0.00359689	0.305992	0.296135	CNOT2/CNOT6L/CPSF3/EXD2/EXOSC10/EXOSC2/EXOSC5/HELZ2/ISG20/ISG20L2/PNPT1/POLRMT/REXO2/TOE1/USB1	MF	chrom_only_all_F	only_looplook	BRD4_ARV825
GO:0050660	flavin adenine dinucleotide binding	24/2753	72/14078	0.00400252	0.31339	0.303294	ACADM/ACADVL/ACOX1/AGPS/AIFM1/COQ6/CRY1/CRY2/CYB5R1/DPYD/ETFDH/FMO4/ILVBL/MICAL1/MMACHC/MTHFR/MTO1/NDOR1/NQO2/PCYOX1/QSOX1/SDHA/SQLE/SQOR	MF	chrom_only_all_F	only_looplook	BRD4_ARV825
GO:0000175	3'-5'-RNA exonuclease activity	14/2753	35/14078	0.00421011	0.31339	0.303294	CNOT2/CNOT6L/EXD2/EXOSC10/EXOSC2/EXOSC5/HELZ2/ISG20/ISG20L2/PNPT1/POLRMT/REXO2/TOE1/USB1	MF	chrom_only_all_F	only_looplook	BRD4_ARV825
GO:0140994	RNA polymerase II CTD heptapeptide repeat modifying activity	33/2753	109/14078	0.00480353	0.323433	0.313013	BRD4/CDC14A/CDK8/CDK9/CDKN3/CTDSPL/DUSP1/DUSP18/DUSP19/DUSP23/EPM2A/EYA1/FKBP14/FKBP1A/FKBP2/FKBP3/FKBP4/FKBP5/FKBP7/PDXP/PGAM5/PHLPP1/PPIL4/PPM1G/PPM1M/PPM1N/PPP2CA/PPP3CB/PPP4C/PPTC7/PTPMT1/SSH3/UBLCP1	MF	chrom_only_all_F	only_looplook	BRD4_ARV825
GO:0004722	protein serine/threonine phosphatase activity	28/2753	89/14078	0.00501256	0.323433	0.313013	BCKDK/CDC14A/CDKN3/CTDSPL/DUSP1/DUSP18/DUSP19/DUSP23/EPM2A/EYA1/MTMR14/PDXP/PGAM5/PHLPP1/PPM1G/PPM1M/PPM1N/PPP1R3C/PPP2CA/PPP3CB/PPP3R1/PPP4C/PPTC7/PTPMT1/SSH3/TIMM50/UBLCP1/MTMR3	MF	chrom_only_all_F	only_looplook	BRD4_ARV825
GO:0008171	O-methyltransferase activity	10/2753	22/14078	0.00515972	0.323433	0.313013	ARMT1/COMT/FBL/FTSJ3/HENMT1/ICMT/LCMT1/MRM3/PCMT1/TRMT13	MF	chrom_only_all_F	only_looplook	BRD4_ARV825
GO:0046933	proton-transporting ATP synthase activity, rotational mechanism	8/2753	16/14078	0.00604513	0.343597	0.332528	ATP5F1B/ATP5F1D/ATP5F1E/ATP5ME/ATP5MG/ATP5PD/ATP5PF/ATP6V0C	MF	chrom_only_all_F	only_looplook	BRD4_ARV825
GO:0004532	RNA exonuclease activity	15/2753	40/14078	0.00632151	0.343597	0.332528	CNOT2/CNOT6L/CPSF3/EXD2/EXOSC10/EXOSC2/EXOSC5/HELZ2/ISG20/ISG20L2/PNPT1/POLRMT/REXO2/TOE1/USB1	MF	chrom_only_all_F	only_looplook	BRD4_ARV825
GO:0004723	calcium-dependent protein serine/threonine phosphatase activity	23/2753	71/14078	0.00706115	0.343597	0.332528	CDC14A/CDKN3/CTDSPL/DUSP1/DUSP18/DUSP19/DUSP23/EPM2A/EYA1/PDXP/PGAM5/PHLPP1/PPM1G/PPM1M/PPM1N/PPP2CA/PPP3CB/PPP3R1/PPP4C/PPTC7/PTPMT1/SSH3/UBLCP1	MF	chrom_only_all_F	only_looplook	BRD4_ARV825
GO:0008408	3'-5' exonuclease activity	19/2753	56/14078	0.00797647	0.343597	0.332528	CNOT2/CNOT6L/EXD2/EXO5/EXOSC10/EXOSC2/EXOSC5/HELZ2/ISG20/ISG20L2/MRE11/NME7/PNPT1/POLD1/POLRMT/RAD9A/REXO2/TOE1/USB1	MF	chrom_only_all_F	only_looplook	BRD4_ARV825
GO:0004527	exonuclease activity	25/2753	80/14078	0.00848461	0.343597	0.332528	CNOT2/CNOT6L/CPSF3/DCLRE1B/DXO/EXD2/EXO5/EXOSC10/EXOSC2/EXOSC5/FEN1/HELZ2/ISG20/ISG20L2/MGME1/MRE11/NME7/PNPT1/POLD1/POLRMT/RAD9A/REXO2/REXO5/TOE1/USB1	MF	chrom_only_all_F	only_looplook	BRD4_ARV825
GO:0016791	phosphatase activity	62/2753	239/14078	0.00912913	0.343597	0.332528	ACP2/ARMT1/BCKDK/CDC14A/CDC25B/CDC25C/CDKN3/CTDSPL/DLG1/DNAJC6/DUSP1/DUSP11/DUSP18/DUSP19/DUSP23/ENOPH1/EPM2A/EYA1/EYA3/EYA4/INPP5A/INPP5B/INPP5K/MTMR11/MTMR12/MTMR14/NANP/NT5C3B/NT5DC2/NT5M/PDXP/PGAM5/PGP/PHLPP1/PLPP3/PLPP5/PNKP/PPM1G/PPM1M/PPM1N/PPP1R3C/PPP1R3E/PPP2CA/PPP3CB/PPP3R1/PPP4C/PPP4R1/PPTC7/PRUNE1/PTPDC1/PTPMT1/PTPN1/PTPN21/PTPRH/PXYLP1/SBF1/SSH3/SYNJ1/TIMM50/UBLCP1/MTMR3/RNGTT	MF	chrom_only_all_F	only_looplook	BRD4_ARV825
GO:0033192	calmodulin-dependent protein phosphatase activity	22/2753	69/14078	0.010159	0.343597	0.332528	CDC14A/CDKN3/CTDSPL/DUSP1/DUSP18/DUSP19/DUSP23/EPM2A/EYA1/PDXP/PGAM5/PHLPP1/PPM1G/PPM1M/PPM1N/PPP2CA/PPP3CB/PPP4C/PPTC7/PTPMT1/SSH3/UBLCP1	MF	chrom_only_all_F	only_looplook	BRD4_ARV825
GO:0140791	histone H2AXS140 phosphatase activity	22/2753	69/14078	0.010159	0.343597	0.332528	CDC14A/CDKN3/CTDSPL/DUSP1/DUSP18/DUSP19/DUSP23/EPM2A/EYA1/PDXP/PGAM5/PHLPP1/PPM1G/PPM1M/PPM1N/PPP2CA/PPP3CB/PPP4C/PPTC7/PTPMT1/SSH3/UBLCP1	MF	chrom_only_all_F	only_looplook	BRD4_ARV825
GO:0180004	RNA polymerase II CTD heptapeptide repeat Y1 phosphatase activity	22/2753	69/14078	0.010159	0.343597	0.332528	CDC14A/CDKN3/CTDSPL/DUSP1/DUSP18/DUSP19/DUSP23/EPM2A/EYA1/PDXP/PGAM5/PHLPP1/PPM1G/PPM1M/PPM1N/PPP2CA/PPP3CB/PPP4C/PPTC7/PTPMT1/SSH3/UBLCP1	MF	chrom_only_all_F	only_looplook	BRD4_ARV825
GO:0180005	RNA polymerase II CTD heptapeptide repeat T4 phosphatase activity	22/2753	69/14078	0.010159	0.343597	0.332528	CDC14A/CDKN3/CTDSPL/DUSP1/DUSP18/DUSP19/DUSP23/EPM2A/EYA1/PDXP/PGAM5/PHLPP1/PPM1G/PPM1M/PPM1N/PPP2CA/PPP3CB/PPP4C/PPTC7/PTPMT1/SSH3/UBLCP1	MF	chrom_only_all_F	only_looplook	BRD4_ARV825
GO:0180006	RNA polymerase II CTD heptapeptide repeat S2 phosphatase activity	22/2753	69/14078	0.010159	0.343597	0.332528	CDC14A/CDKN3/CTDSPL/DUSP1/DUSP18/DUSP19/DUSP23/EPM2A/EYA1/PDXP/PGAM5/PHLPP1/PPM1G/PPM1M/PPM1N/PPP2CA/PPP3CB/PPP4C/PPTC7/PTPMT1/SSH3/UBLCP1	MF	chrom_only_all_F	only_looplook	BRD4_ARV825
GO:0180007	RNA polymerase II CTD heptapeptide repeat S5 phosphatase activity	22/2753	69/14078	0.010159	0.343597	0.332528	CDC14A/CDKN3/CTDSPL/DUSP1/DUSP18/DUSP19/DUSP23/EPM2A/EYA1/PDXP/PGAM5/PHLPP1/PPM1G/PPM1M/PPM1N/PPP2CA/PPP3CB/PPP4C/PPTC7/PTPMT1/SSH3/UBLCP1	MF	chrom_only_all_F	only_looplook	BRD4_ARV825
GO:0180008	RNA polymerase II CTD heptapeptide repeat S7 phosphatase activity	22/2753	69/14078	0.010159	0.343597	0.332528	CDC14A/CDKN3/CTDSPL/DUSP1/DUSP18/DUSP19/DUSP23/EPM2A/EYA1/PDXP/PGAM5/PHLPP1/PPM1G/PPM1M/PPM1N/PPP2CA/PPP3CB/PPP4C/PPTC7/PTPMT1/SSH3/UBLCP1	MF	chrom_only_all_F	only_looplook	BRD4_ARV825
GO:1990439	MAP kinase serine/threonine phosphatase activity	22/2753	69/14078	0.010159	0.343597	0.332528	CDC14A/CDKN3/CTDSPL/DUSP1/DUSP18/DUSP19/DUSP23/EPM2A/EYA1/PDXP/PGAM5/PHLPP1/PPM1G/PPM1M/PPM1N/PPP2CA/PPP3CB/PPP4C/PPTC7/PTPMT1/SSH3/UBLCP1	MF	chrom_only_all_F	only_looplook	BRD4_ARV825
GO:0005527	macrolide binding	6/2753	11/14078	0.0103858	0.343597	0.332528	FKBP1A/FKBP2/FKBP3/FKBP4/FKBP5/FKBP7	MF	chrom_only_all_F	only_looplook	BRD4_ARV825
GO:0005536	D-glucose binding	6/2753	11/14078	0.0103858	0.343597	0.332528	G6PD/GCK/GYS1/HK2/SLC2A8/UGP2	MF	chrom_only_all_F	only_looplook	BRD4_ARV825
GO:0032050	clathrin heavy chain binding	6/2753	11/14078	0.0103858	0.343597	0.332528	CEMIP/CLTA/DNAJC6/LDLR/LRP1/TOM1	MF	chrom_only_all_F	only_looplook	BRD4_ARV825
GO:0016895	DNA exonuclease activity, producing 5'-phosphomonoesters	10/2753	24/14078	0.0107118	0.344804	0.333696	DCLRE1B/EXD2/EXO5/FEN1/ISG20/MGME1/MRE11/POLD1/RAD9A/REXO2	MF	chrom_only_all_F	only_looplook	BRD4_ARV825
GO:0120009	intermembrane lipid transfer	16/2652	31/13605	6.23482e-05	0.345658	0.345658	ATG2A/C2CD2L/CPTP/ESYT1/GLTP/OSBPL2/OSBPL8/PITPNA/PITPNC1/PITPNM1/PLEKHA8/PLTP/PRELID3B/STARD7/TNFAIP8L3/TRIAP1	BP	chrom_only_all_F	only_looplook	BRD4_ARV825
GO:0005736	RNA polymerase I complex	7/2759	13/14306	0.00565338	0.360275	0.348941	POLR1B/POLR1C/POLR1F/POLR2E/POLR2F/POLR2K/POLR2L	CC	chrom_only_all_F	only_looplook	BRD4_ARV825
GO:0008420	RNA polymerase II CTD heptapeptide repeat phosphatase activity	22/2753	70/14078	0.012143	0.361605	0.349956	CDC14A/CDKN3/CTDSPL/DUSP1/DUSP18/DUSP19/DUSP23/EPM2A/EYA1/PDXP/PGAM5/PHLPP1/PPM1G/PPM1M/PPM1N/PPP2CA/PPP3CB/PPP4C/PPTC7/PTPMT1/SSH3/UBLCP1	MF	chrom_only_all_F	only_looplook	BRD4_ARV825
GO:0005925	focal adhesion	199/4051	407/14306	4.39032e-19	3.11713e-16	2.70351e-16	ABCB4/ACTB/ACTN1/ACTR2/ACTR3/ADAM17/ADGRE5/AFAP1/AHNAK/AJUBA/ALCAM/ALKBH6/AMBRA1/ANXA5/APBB1IP/ARF1/ARF6/ARHGAP22/ARHGAP31/ARHGEF7/ARL2/ARMC5/ARPC1B/ARPC2/ARPC3/BCAR1/BCAR3/BLOC1S6/BSG/CALR/CAP1/CAPN1/CAPN2/CAV1/CD99L2/CDC42/CDC42EP1/CDH13/CFL1/CHP1/CLTC/CNN2/CORO1C/CSPG4/CTNNB1/DCAF6/DCTN4/DIXDC1/DLC1/EGFR/ENAH/ENG/EPB41L2/EPHA2/EZR/FAT1/FBLIM1/FES/FHL2/FLNA/FLNB/FZD2/G3BP1/GJA1/GNA12/GNB2/HMGA1/HNRNPK/HSPA5/HSPA8/HSPB1/HSPG2/ICAM1/IGF2R/ILK/IQGAP1/ITGA3/ITGA6/ITGAV/ITGB1/ITGB2/ITGB3/ITGB5/ITGB6/ITGBL1/JAK1/JAK2/KIF23/KLF11/LAYN/LIMD1/LIMK1/LIMS1/LMO7/LPP/MAP2K1/MAP2K2/MAP4K4/MAPK1/MAPRE1/MARCKS/MCAM/MISP/MME/MMP14/MPZL1/MRC2/MSN/NCKAP1/NECTIN2/NEXN/NPM1/NRP1/PABPC1/PAK1/PALLD/PARVA/PARVB/PDCD6IP/PDGFRB/PDLIM1/PDLIM7/PFN1/PIP5K1C/PLAU/PLAUR/PLEC/PPFIBP1/PPIA/PPIB/PPP1CB/PPP1CC/PPP1R12A/PTK2/PTK7/PTPN12/PTPRA/PVR/PXN/RAB10/RAB21/RAC1/RDX/RHOA/RHOB/RHOG/RND3/RPL10A/RPL12/RPL13A/RPL18/RPL19/RPL22/RPL27/RPL3/RPL30/RPL5/RPL6/RPL7/RPL8/RPL9/RPLP0/RPLP1/RPS11/RPS14/RPS15/RPS16/RPS18/RPS19/RPS29/RPS3/RPS9/RRAS2/SHC1/SLC4A2/SNTB1/SORBS2/SORBS3/SRP68/SVIL/TADA1/TGFB1I1/TGM2/THY1/TLN2/TNS1/TNS3/TPM4/TRIOBP/TRIP6/TSPAN4/TWF1/VASP/VIM/YWHAB/YWHAE/YWHAG/YWHAQ/YWHAZ	CC	chrom_only_all_F	intersection	BRD4_ARV825
GO:0030055	cell-substrate junction	201/4051	415/14306	1.11322e-18	3.95193e-16	3.42755e-16	ABCB4/ACTB/ACTN1/ACTR2/ACTR3/ADAM17/ADGRE5/AFAP1/AHNAK/AJUBA/ALCAM/ALKBH6/AMBRA1/ANXA5/APBB1IP/ARF1/ARF6/ARHGAP22/ARHGAP31/ARHGEF7/ARL2/ARMC5/ARPC1B/ARPC2/ARPC3/BCAR1/BCAR3/BLOC1S6/BSG/CALR/CAP1/CAPN1/CAPN2/CAV1/CD99L2/CDC42/CDC42EP1/CDH13/CFL1/CHP1/CLTC/CNN2/CORO1C/CSPG4/CTNNB1/DCAF6/DCTN4/DIXDC1/DLC1/EGFR/ENAH/ENG/EPB41L2/EPHA2/ERBIN/EZR/FAT1/FBLIM1/FERMT3/FES/FHL2/FLNA/FLNB/FZD2/G3BP1/GJA1/GNA12/GNB2/HMGA1/HNRNPK/HSPA5/HSPA8/HSPB1/HSPG2/ICAM1/IGF2R/ILK/IQGAP1/ITGA3/ITGA6/ITGAV/ITGB1/ITGB2/ITGB3/ITGB5/ITGB6/ITGBL1/JAK1/JAK2/KIF23/KLF11/LAYN/LIMD1/LIMK1/LIMS1/LMO7/LPP/MAP2K1/MAP2K2/MAP4K4/MAPK1/MAPRE1/MARCKS/MCAM/MISP/MME/MMP14/MPZL1/MRC2/MSN/NCKAP1/NECTIN2/NEXN/NPM1/NRP1/PABPC1/PAK1/PALLD/PARVA/PARVB/PDCD6IP/PDGFRB/PDLIM1/PDLIM7/PFN1/PIP5K1C/PLAU/PLAUR/PLEC/PPFIBP1/PPIA/PPIB/PPP1CB/PPP1CC/PPP1R12A/PTK2/PTK7/PTPN12/PTPRA/PVR/PXN/RAB10/RAB21/RAC1/RDX/RHOA/RHOB/RHOG/RND3/RPL10A/RPL12/RPL13A/RPL18/RPL19/RPL22/RPL27/RPL3/RPL30/RPL5/RPL6/RPL7/RPL8/RPL9/RPLP0/RPLP1/RPS11/RPS14/RPS15/RPS16/RPS18/RPS19/RPS29/RPS3/RPS9/RRAS2/SHC1/SLC4A2/SNTB1/SORBS2/SORBS3/SRP68/SVIL/TADA1/TGFB1I1/TGM2/THY1/TLN2/TNS1/TNS3/TPM4/TRIOBP/TRIP6/TSPAN4/TWF1/VASP/VIM/YWHAB/YWHAE/YWHAG/YWHAQ/YWHAZ	CC	chrom_only_all_F	intersection	BRD4_ARV825
GO:0003712	transcription coregulator activity	207/4018	450/14078	1.04022e-15	1.27634e-12	1.16285e-12	ABL1/ACTL6A/AEBP2/AIP/AJUBA/AKIRIN1/AKIRIN2/APEX1/ARID1A/ARID1B/ARID3A/ARID5B/ARL2BP/ARRB1/ASXL1/ATN1/ATXN7L3/BCL11A/BCL3/BCL9L/BCLAF1/BCOR/BEND6/BIRC2/BTG1/C1QBP/CAMTA1/CAMTA2/CARM1/CBFA2T2/CBX4/CCND1/CD274/CDCA4/CHD4/CITED2/COPS2/CRTC1/CRTC3/CTBP2/CTNNB1/DDX17/DDX54/DOT1L/DPF2/DYRK1A/EID1/EID2/EP300/EWSR1/EZH2/FHL2/FIZ1/FUS/HCFC1/HCFC2/HDAC1/HDAC7/HDAC9/HDGF/HIPK2/HMGA1/HMGA2/HMGB1/HMGB2/HNRNPU/HSBP1/HTATIP2/HYAL2/IRF2BP1/IRF2BP2/JADE1/JAZF1/JMJD1C/KAT5/KAT6A/KAT8/KCTD15/KDM1A/KDM2A/KDM2B/KDM3A/KDM3B/KDM5B/KMT2D/LDB2/LIMD1/LMCD1/LMO4/LPIN2/LPIN3/MAML1/MAML2/MAML3/MECP2/MED1/MED13/MED13L/MED15/MED18/MED26/MED27/MED30/MED8/MIER2/MMS19/MRTFA/MTA2/MTDH/MYSM1/NAB1/NACA/NCOA4/NCOA5/NCOA6/NCOR1/NCOR2/NFKB1/NFKBIZ/NIBAN2/NIPBL/NME2/NPM1/NRG1/NSD1/NUCKS1/NUPR1/PARK7/PARP10/PAWR/PDLIM1/PEX14/PHF10/PHF12/PHF2/PIAS4/PKM/PMF1/PPP1R13L/PRMT2/PRMT5/PSMD9/PTPN14/RAD54L2/RBCK1/RBFOX2/RCOR1/RERE/RIOX2/RNF14/RUNX1T1/RYBP/SAP18/SERTAD1/SERTAD2/SFMBT1/SFMBT2/SIAH2/SIN3A/SIN3B/SIRT6/SMAD7/SMARCA4/SMARCC1/SMARCD2/SPEN/SRSF2/SUB1/SUPT20H/SUPT3H/TADA1/TAF15/TAF6/TDG/TDRD3/TGFB1I1/THRAP3/TLE1/TLE3/TLE4/TLE5/TOB1/TOB2/TRIB3/TRIM32/TRIM8/TRIP4/TSC22D1/UBE3A/USP16/USP21/USP22/WBP2/WWC1/WWTR1/YAF2/YAP1/YEATS2/ZMIZ1/ZMYND8/ZNF451/ZNF653/ZNF764/ZXDB/KAT6B/BASP1/ZFPM2	MF	chrom_only_all_F	intersection	BRD4_ARV825
GO:0001217	DNA-binding transcription repressor activity	115/4018	231/14078	5.48578e-12	3.36553e-09	3.06626e-09	AEBP1/ATF3/BACH1/BACH2/BCL11A/BCL6/BHLHE40/BHLHE41/CC2D1B/CEBPB/CREB3L1/E2F6/E2F7/E4F1/ELK3/ERF/ETS2/ETV3/ETV6/FOXK1/FOXK2/FOXO3/FOXP1/FOXP4/GLIS3/GTF2IRD1/GZF1/HDGF/HES1/HHEX/HIC1/HINFP/HIVEP1/HOXA2/HOXD9/IRX3/JUN/KCNIP3/KLF12/KLF16/LRRFIP1/MLX/MNT/MSC/MSX1/MSX2/MXD1/MXI1/MYC/MYPOP/NACC1/NFATC2/NFATC3/NFE2L1/NFE2L3/NFKB1/NFX1/NR1D1/NR1D2/NR2C1/NR2F1/NR2F6/NR3C1/PATZ1/PPARG/PRDM1/PRDM2/PRRX1/PURA/PURB/RARA/RELA/SALL1/SKI/SKIL/SMAD3/SMAD5/SNAI1/SNAI2/SOX30/SP3/SREBF2/TBX15/TBX18/TBX3/TCF3/TFAP2A/TP53/TRPS1/TWIST1/ZBTB1/ZBTB10/ZBTB17/ZBTB18/ZBTB2/ZBTB20/ZBTB21/ZBTB45/ZBTB5/ZBTB7A/ZBTB7B/ZEB1/ZEB2/ZFHX3/ZNF140/ZNF202/ZNF217/ZNF219/ZNF263/ZNF572/ZNF589/ZNF668/ZNF91/ZNF148/TCFL5	MF	chrom_only_all_F	intersection	BRD4_ARV825
GO:0045296	cadherin binding	146/4018	315/14078	9.24444e-12	3.78098e-09	3.44477e-09	AHNAK/ALDOA/ANLN/ANXA2/ARFIP2/ARHGAP1/ASAP1/ATIC/ATXN2L/BAG3/BMPR2/BSG/BZW2/CALD1/CAPG/CAPZB/CAST/CCNB2/CD2AP/CDC42EP1/CDH11/CDH13/CDH20/CDK5R1/CLINT1/CNN2/CSNK1D/CTNNB1/DBN1/DBNL/DDX3X/DDX6/DIAPH3/EEF1D/EEF1G/EEF2/EFHD2/EGFR/EHD1/EIF2A/EIF2S3/EIF3E/EIF4G2/EIF4H/EIF5/EMD/EPHA2/EPS15L1/ERC1/ESYT2/EZR/FLNA/FLNB/FSCN1/GAPVD1/GIPC1/GLOD4/GOLGA3/H3C1/H3C10/H3C11/H3C12/H3C2/H3C3/H3C4/H3C6/H3C8/HCFC1/HDLBP/HNRNPK/HSP90AB1/HSPA5/HSPA8/IQGAP1/ITGA6/ITGB1/KIF5B/LARP1/LDHA/LRRC59/LRRFIP1/MAPRE1/MARK2/MB21D2/MICALL1/MYO1B/NDRG1/NIBAN2/NUDC/OLA1/PAK2/PARK7/PARVA/PDLIM1/PFKP/PFN1/PICALM/PKM/PLEC/PLIN3/PPFIBP1/PPP1R13L/PRDX1/PTPRB/PTPRJ/RAB10/RAB1A/RAN/RANBP1/RARS1/RDX/RPL15/RPL23A/RPL29/RPL6/RPS26/S100A11/SCYL1/SEPTIN2/SEPTIN9/SERBP1/SFN/SH3GL1/SHTN1/SLC3A2/SLK/SNX2/SNX5/SNX9/SPTAN1/STAT1/STK24/STX5/TAGLN2/TBC1D2/TJP1/TWF1/UNC45A/USO1/VAPA/VASP/WASF2/YKT6/YWHAB/YWHAE/YWHAZ	MF	chrom_only_all_F	intersection	BRD4_ARV825
GO:0001227	DNA-binding transcription repressor activity, RNA polymerase II-specific	111/4018	223/14078	1.29795e-11	3.98146e-09	3.62743e-09	AEBP1/ATF3/BACH1/BACH2/BCL11A/BCL6/BHLHE40/BHLHE41/CC2D1B/CEBPB/CREB3L1/E2F6/E2F7/E4F1/ELK3/ERF/ETS2/ETV3/ETV6/FOXK1/FOXK2/FOXO3/FOXP1/FOXP4/GLIS3/GTF2IRD1/GZF1/HDGF/HES1/HHEX/HIC1/HINFP/HIVEP1/HOXA2/HOXD9/IRX3/JUN/KCNIP3/KLF12/KLF16/LRRFIP1/MLX/MNT/MSC/MSX1/MSX2/MXD1/MXI1/MYC/MYPOP/NACC1/NFATC2/NFATC3/NFE2L1/NFE2L3/NFKB1/NFX1/NR1D1/NR1D2/NR2C1/NR2F1/NR2F6/NR3C1/PATZ1/PPARG/PRDM1/PRDM2/PRRX1/PURA/PURB/RELA/SALL1/SKI/SKIL/SMAD5/SNAI1/SNAI2/SOX30/SP3/SREBF2/TBX15/TBX18/TBX3/TCF3/TFAP2A/TP53/TRPS1/ZBTB1/ZBTB10/ZBTB17/ZBTB18/ZBTB2/ZBTB20/ZBTB21/ZBTB45/ZBTB5/ZBTB7A/ZEB1/ZEB2/ZFHX3/ZNF140/ZNF202/ZNF217/ZNF219/ZNF263/ZNF572/ZNF589/ZNF668/ZNF91/ZNF148/TCFL5	MF	chrom_only_all_F	intersection	BRD4_ARV825
GO:0003729	mRNA binding	140/4018	314/14078	6.95156e-10	1.70591e-07	1.55422e-07	ATXN2L/C1QBP/CALR/CARHSP1/CASC3/CCT5/CELF1/CIRBP/CPEB4/CPSF1/CSDE1/CSTF2T/DAZAP1/DCP1A/DCP1B/DDX17/DDX19B/DDX39A/DDX3X/DDX5/DDX6/EIF2A/EIF2S2/EIF3D/EIF4E/EIF4G1/EIF4G2/EIF4G3/EXOSC4/EXOSC8/EXOSC9/FUBP1/FUBP3/FUS/FXR1/G3BP1/GNL3/GRSF1/HDLBP/HNRNPA0/HNRNPA1/HNRNPA2B1/HNRNPAB/HNRNPC/HNRNPD/HNRNPK/HNRNPL/HNRNPLL/HNRNPM/HNRNPR/HNRNPU/HSP90AA1/IGF2BP1/IGF2BP2/IGF2BP3/ILF3/IREB2/JRK/KHNYN/KHSRP/LARP1/LARP4B/LARP6/LRPPRC/LSM14A/LUC7L2/LUC7L3/MECP2/METTL3/MRPS7/MSI2/NANOS3/NCBP3/NOCT/PABPC1/PAIP2/PARK7/PCBP3/PCBP4/PCF11/PEG10/PKM/PPP1R8/PTBP1/PTBP2/PUM1/PURB/RARA/RBFOX2/RBM15/RBM15B/RBM25/RBM4/RBM42/RBM5/RBMS1/RBMS3/RC3H2/RPL13A/RPL26/RPL35/RPL41/RPL5/RPL7/RPS14/RPS26/RPS3/SECISBP2L/SERBP1/SF3B1/SF3B6/SHFL/SLBP/SLC4A1AP/SNRNP35/SNRNP70/SNRPC/SPEN/SRRM2/SRSF1/SRSF3/SRSF4/SRSF7/SUPT5H/SYNCRIP/TACO1/TAF15/TARDBP/TIA1/TIAL1/TP53/TRA2B/TUT1/YBX1/YTHDF2/YTHDF3/ZC3H12A/ZC3H12C/ZFP36/ZFP36L1	MF	chrom_only_all_F	intersection	BRD4_ARV825
GO:0140297	DNA-binding transcription factor binding	179/4018	437/14078	1.06081e-08	2.16936e-06	1.97646e-06	ACTB/AIP/AKAP8/ANXA4/ARID1A/ARNT2/ASXL1/ATF2/ATF4/BAZ2A/BCAS3/BCL11A/BCL2/BCL3/BCL6/BCOR/BHLHE40/BHLHE41/BUD31/CALR/CARM1/CDKN2A/CEBPG/CGGBP1/CHCHD2/CHD4/CITED2/COMMD7/CREB1/CRTC1/CRTC3/CTBP2/CTNNB1/DACT1/DDX5/DDX54/DOT1L/E4F1/EEF1D/EIF4E/EP300/ETS1/ETS2/EXOSC9/FAF1/FHL2/FIZ1/FLNA/FOXC1/FOXP1/GABARAPL1/GTF2A1/HAND2/HCFC1/HDAC1/HDAC2/HDAC5/HDAC7/HDAC9/HES1/HHEX/HIPK2/HMGA1/HMGA2/HMGB1/HMGB2/HOXA7/HSPB1/JMJD1C/JUN/KAT5/KAT6A/KAT8/KDM1A/KDM3A/KEAP1/LMO4/MDFIC/MED1/MED13/MED25/MED30/MEF2A/MEF2D/MLX/MMS19/MTA2/MTDH/MYC/NBN/NCOA6/NCOA7/NCOR1/NCOR2/NFE2L2/NFIA/NFKBIA/NFYB/NHLH2/NPM1/NR1H2/NR4A2/NSD1/NUCKS1/PARK7/PARP10/PHB2/PPARG/PPID/PRMT2/PRRX1/PSMD9/PTMA/PTPN2/PURA/PURB/RAD23B/RARG/RBFOX2/RBPJ/RBX1/RELA/RFC1/RNF14/RNF6/RPS3/RUNX1/RUNX1T1/RUNX2/SCX/SETD1A/SIN3A/SKI/SMAD2/SMAD3/SMARCA4/SP1/SP100/SP3/SPEN/SRF/STAT3/STAT5A/STAT5B/TACC2/TAF1/TAF6/TBX20/TBX3/TCF3/TCF7L2/TDG/TGFB1I1/THRAP3/TLE1/TLE4/TOB2/TP53/TP53BP2/TRIB1/TRIM32/TRIP4/TRIP6/TTC8/TWIST1/UHRF2/USF1/WBP2/WIPI1/WWP2/YAP1/YWHAZ/ZBTB17/ZBTB7A/ZMYND8/ZNF516/ZNF653/CXXC5/ZFPM2	MF	chrom_only_all_F	intersection	BRD4_ARV825
GO:0002181	cytoplasmic translation	85/3916	165/13605	5.67643e-10	3.22421e-06	2.70736e-06	AARS1/AKT2/CPEB4/CSDE1/DRG1/EEF1D/EIF2B2/EIF2B5/EIF2S2/EIF2S3/EIF3B/EIF3D/EIF3E/EIF3F/EIF3H/EIF3J/EIF3M/EIF4A2/EIF4G1/EIF4H/EIF5/FTSJ1/HNRNPD/HNRNPU/IGF2BP1/MCTS2/METTL3/NEMF/PABPC1/PAIP1/PARP16/PKM/RBM4/RPL10A/RPL11/RPL12/RPL13A/RPL15/RPL18/RPL18A/RPL19/RPL22/RPL23A/RPL26/RPL26L1/RPL27/RPL27A/RPL28/RPL29/RPL3/RPL30/RPL32/RPL35/RPL35A/RPL36/RPL37/RPL41/RPL5/RPL6/RPL7/RPL8/RPL9/RPLP0/RPLP1/RPS11/RPS12/RPS14/RPS15/RPS15A/RPS16/RPS18/RPS19/RPS24/RPS26/RPS27/RPS29/RPS3/RPS9/RWDD1/SLBP/SMYD5/SYNCRIP/UBA52/YBX1/YTHDF2	BP	chrom_only_all_F	intersection	BRD4_ARV825
GO:0019843	rRNA binding	39/4018	63/14078	3.45974e-08	6.06442e-06	5.52517e-06	ANG/BRIX1/CAVIN1/CIRBP/EMG1/ERAL1/FASTKD2/GTF3A/IMP3/KDM2B/MAP3K20/MDM2/MRPL16/MRPL18/MRPL20/MRPS17/MRPS18A/MRPS7/NGRN/NOP53/NPM1/NSUN4/PPAN/RPF1/RPL11/RPL12/RPL23A/RPL37/RPL5/RPL8/RPL9/RPLP0/RPS11/RPS18/RPS3/RPS9/TACO1/TST/ERI1	MF	chrom_only_all_F	intersection	BRD4_ARV825
GO:0003713	transcription coactivator activity	105/4018	235/14078	8.0944e-08	1.24148e-05	1.13109e-05	ABL1/ACTL6A/AIP/APEX1/ARID1A/ARID1B/ARID5B/ARL2BP/ARRB1/ASXL1/ATN1/ATXN7L3/BCL3/BCL9L/BIRC2/CAMTA2/CARM1/CD274/CDCA4/CITED2/CRTC1/CRTC3/CTBP2/CTNNB1/DDX17/DOT1L/DYRK1A/EP300/FIZ1/FUS/HCFC1/HCFC2/HIPK2/HMGA1/HMGB1/HMGB2/HTATIP2/HYAL2/JADE1/KAT5/KAT6A/KAT8/KDM1A/KMT2D/LPIN2/LPIN3/MAML1/MAML2/MAML3/MED1/MED13/MED26/MED27/MED30/MMS19/MRTFA/MTA2/MTDH/MYSM1/NACA/NCOA4/NCOA6/NIBAN2/NME2/NPM1/NUCKS1/NUPR1/PARK7/PDLIM1/PHF2/PKM/PMF1/PRMT2/PSMD9/RBCK1/RERE/RNF14/SERTAD1/SERTAD2/SMARCA4/SMARCC1/SMARCD2/SUB1/SUPT3H/TADA1/TAF6/TDRD3/TGFB1I1/THRAP3/TRIM32/TRIM8/TRIP4/TSC22D1/UBE3A/USP16/USP21/USP22/WBP2/WWC1/WWTR1/YAF2/YAP1/ZMIZ1/KAT6B/ZFPM2	MF	chrom_only_all_F	intersection	BRD4_ARV825
GO:0003714	transcription corepressor activity	86/4018	184/14078	1.05901e-07	1.44379e-05	1.31541e-05	AJUBA/APEX1/ATN1/BCL3/BCOR/BEND6/C1QBP/CBFA2T2/CBX4/CCND1/CHD4/CITED2/COPS2/CTBP2/DDX54/DPF2/EID1/EID2/EZH2/FHL2/HDAC1/HDAC7/HDAC9/HDGF/HIPK2/HMGA2/HMGB1/HNRNPU/HSBP1/IRF2BP1/IRF2BP2/JAZF1/KCTD15/KDM5B/LIMD1/LMCD1/LMO4/MECP2/MED1/MIER2/MTA2/NCOA5/NCOR1/NCOR2/NIPBL/NSD1/PARP10/PAWR/PEX14/PHF12/PIAS4/PPP1R13L/PRMT5/RBFOX2/RCOR1/RERE/RIOX2/RUNX1T1/RYBP/SAP18/SFMBT1/SFMBT2/SIAH2/SIN3A/SIN3B/SIRT6/SMAD7/SMARCA4/SPEN/SRSF2/TLE1/TLE3/TLE4/TLE5/TOB1/TOB2/TRIB3/WWTR1/YAF2/YAP1/YEATS2/ZMYND8/ZNF451/ZNF653/BASP1/ZFPM2	MF	chrom_only_all_F	intersection	BRD4_ARV825
GO:0005667	transcription regulator complex	178/4051	448/14306	8.35729e-08	1.97789e-05	1.71544e-05	AJUBA/AKIRIN2/ANXA2/ARNT2/ATF2/ATF3/ATF4/ATF5/ATXN7/ATXN7L3/BACH1/BACH2/BCL9L/BRF2/CBX3/CCND1/CDK2AP1/CDK4/CEBPB/CEBPD/CEBPG/CHD3/CHD4/CLOCK/CREB1/CREBZF/CTBP2/CTNNB1/DBP/DRAP1/E2F5/E2F6/E2F7/EP300/ERCC2/ETV3/FOSL1/FOSL2/FOXO3/GATAD2A/GLI3/GTF2A1/GTF2F1/GTF2F2/GTF3C2/H1-0/HAND2/HDAC1/HDAC2/HDAC9/HDGF/HIPK2/HMGA1/HMGB1/HNRNPAB/HNRNPU/HOXA10/HOXA9/HOXB9/HYAL2/IVNS1ABP/JAZF1/JUN/JUNB/JUND/KAT5/KDM1A/LDB2/LIMD1/LMO4/MAFB/MAFF/MBD3/MDM2/MDM4/MED1/MED15/MED18/MED25/MED26/MED27/MED30/MED8/MEF2A/MEIS1/MMS19/MNAT1/MSX1/MSX2/MTA2/MXD1/MXI1/MYC/NCOA6/NCOR1/NCOR2/NFAT5/NFATC2/NFATC3/NFE2L2/NFE2L3/NFKB1/NFYA/NFYB/NHLH2/NONO/NPAS2/NR1H2/NR4A2/PAAF1/PDLIM1/PHF12/PMF1/POLR1G/PPARG/PRDM10/RARA/RARG/RBBP4/RBPJ/RCOR1/RELA/RELB/RIOX2/RUNX1/RUNX2/S100A10/SATB2/SCX/SFPQ/SIN3A/SIX1/SIX2/SIX4/SIX5/SKI/SKIL/SMAD1/SMAD2/SMAD3/SMAD5/SMAD6/SMAD7/SNF8/SP1/SP3/SPEN/STAT1/STAT3/STAT5A/STAT5B/STAT6/SUB1/SUPT3H/TAF1/TAF13/TAF1B/TAF1D/TAF6/TAF8/TBX15/TBX18/TCEA1/TCF3/TCF4/TCF7L2/TFAP4/TFDP2/THRA/TLE1/TLE3/TLE4/TP53/USF1/USP22/WWTR1/YAP1/ZFHX3	CC	chrom_only_all_F	intersection	BRD4_ARV825
GO:0048147	negative regulation of fibroblast proliferation	24/3916	31/13605	2.76274e-08	7.84618e-05	6.58841e-05	B4GALT7/BAX/CAV1/CDC73/EMD/FBXO4/FTH1/GSTP1/IFI30/ING5/KMT2A/LZTS2/MED25/MORC3/MYC/NF1/NUPR1/PARP10/PAWR/PEX2/SKI/SOD2/TP53/TRIM32	BP	chrom_only_all_F	intersection	BRD4_ARV825
GO:0022625	cytosolic large ribosomal subunit	33/4051	54/14306	4.93004e-07	8.45419e-05	7.3324e-05	RPL10A/RPL11/RPL12/RPL13A/RPL15/RPL18/RPL18A/RPL19/RPL22/RPL23A/RPL26/RPL26L1/RPL27/RPL27A/RPL28/RPL29/RPL3/RPL30/RPL32/RPL35/RPL35A/RPL36/RPL37/RPL41/RPL5/RPL6/RPL7/RPL7L1/RPL8/RPL9/RPLP0/RPLP1/UBA52	CC	chrom_only_all_F	intersection	BRD4_ARV825
GO:0005840	ribosome	97/4051	222/14306	5.95366e-07	8.45419e-05	7.3324e-05	APEX1/AURKAIP1/CALR/DDX3X/EEF1A1/EEF2/EIF2A/EIF2AK2/EIF2AK4/EIF4G1/FUBP3/FXR1/GADD45GIP1/LINC01004/MRPL1/MRPL15/MRPL16/MRPL18/MRPL20/MRPL21/MRPL27/MRPL32/MRPL33/MRPL39/MRPL40/MRPL44/MRPL48/MRPL52/MRPL53/MRPL58/MRPS10/MRPS14/MRPS15/MRPS16/MRPS17/MRPS18A/MRPS24/MRPS25/MRPS28/MRPS7/NEMF/NSUN4/NUFIP2/RNF14/RPL10A/RPL11/RPL12/RPL13A/RPL15/RPL18/RPL18A/RPL19/RPL22/RPL23A/RPL26/RPL26L1/RPL27/RPL27A/RPL28/RPL29/RPL3/RPL30/RPL32/RPL35/RPL35A/RPL36/RPL37/RPL41/RPL5/RPL6/RPL7/RPL7L1/RPL8/RPL9/RPLP0/RPLP1/RPS11/RPS12/RPS14/RPS15/RPS15A/RPS16/RPS18/RPS19/RPS24/RPS26/RPS27/RPS27L/RPS29/RPS3/RPS9/RRBP1/RSL24D1/SERP1/SRP68/UBA52/USP10	CC	chrom_only_all_F	intersection	BRD4_ARV825
GO:0006913	nucleocytoplasmic transport	135/3916	317/13605	7.84246e-08	9.23546e-05	7.75498e-05	AAAS/AKIRIN2/ALKBH5/ANP32A/APPL2/ATF2/ATXN1/BACH2/BAG3/BCL3/CALR/CASC3/CDK1/CDKN1A/CDKN2A/CHCHD4/CHP1/CHTOP/DDX19B/DDX39A/ECT2/EIF4E/EIF6/EMD/EP300/FAM53A/FAM53C/FLNA/GAS6/GLI3/HHEX/HIKESHI/HNRNPA1/HNRNPA2B1/HSP90AA1/HTATIP2/HYAL2/IPO13/IPO4/IPO5/IPO7/IWS1/JAK2/KPNA2/KPNA4/KPNB1/LMNA/LSG1/LTV1/LZTS2/MAGOHB/MALT1/MCM3AP/MDFIC/MDM2/MED1/NCBP3/NDC1/NEAT1/NEDD4/NEMF/NF1/NFATC3/NFKBIA/NMD3/NOP9/NPM1/NSUN2/NUP153/NUP160/NUP205/NUP42/NUP43/NUP50/NUP54/NUP88/NUTF2/NXT1/PABPN1/PARK7/PCID2/PHAX/PHB2/PIK3R1/PKIA/PKIG/POM121C/PPP1CC/PPP1R12A/PPP3CA/PRICKLE1/PTGS2/PTPN14/PTTG1IP/RAN/RANBP1/RANBP2/RBM15B/RBM22/RBM4/RITA1/RPS15/RSRC1/SEH1L/SETD2/SFN/SIRT6/SIX2/SMAD3/SMG5/SMG6/SNUPN/SP100/SPG11/SQSTM1/SRSF3/STAT3/STK3/TARDBP/TGFB1/TNPO1/TNPO2/TP53/TRAF3IP2/TXN/TXNIP/UHMK1/UPF2/WNK1/XPO1/XPOT/YWHAE/ZC3H12A/ZIC1/ZPR1	BP	chrom_only_all_F	intersection	BRD4_ARV825
GO:0051169	nuclear transport	135/3916	317/13605	7.84246e-08	9.23546e-05	7.75498e-05	AAAS/AKIRIN2/ALKBH5/ANP32A/APPL2/ATF2/ATXN1/BACH2/BAG3/BCL3/CALR/CASC3/CDK1/CDKN1A/CDKN2A/CHCHD4/CHP1/CHTOP/DDX19B/DDX39A/ECT2/EIF4E/EIF6/EMD/EP300/FAM53A/FAM53C/FLNA/GAS6/GLI3/HHEX/HIKESHI/HNRNPA1/HNRNPA2B1/HSP90AA1/HTATIP2/HYAL2/IPO13/IPO4/IPO5/IPO7/IWS1/JAK2/KPNA2/KPNA4/KPNB1/LMNA/LSG1/LTV1/LZTS2/MAGOHB/MALT1/MCM3AP/MDFIC/MDM2/MED1/NCBP3/NDC1/NEAT1/NEDD4/NEMF/NF1/NFATC3/NFKBIA/NMD3/NOP9/NPM1/NSUN2/NUP153/NUP160/NUP205/NUP42/NUP43/NUP50/NUP54/NUP88/NUTF2/NXT1/PABPN1/PARK7/PCID2/PHAX/PHB2/PIK3R1/PKIA/PKIG/POM121C/PPP1CC/PPP1R12A/PPP3CA/PRICKLE1/PTGS2/PTPN14/PTTG1IP/RAN/RANBP1/RANBP2/RBM15B/RBM22/RBM4/RITA1/RPS15/RSRC1/SEH1L/SETD2/SFN/SIRT6/SIX2/SMAD3/SMG5/SMG6/SNUPN/SP100/SPG11/SQSTM1/SRSF3/STAT3/STK3/TARDBP/TGFB1/TNPO1/TNPO2/TP53/TRAF3IP2/TXN/TXNIP/UHMK1/UPF2/WNK1/XPO1/XPOT/YWHAE/ZC3H12A/ZIC1/ZPR1	BP	chrom_only_all_F	intersection	BRD4_ARV825
GO:0034504	protein localization to nucleus	130/3916	303/13605	8.12981e-08	9.23546e-05	7.75498e-05	AKIRIN2/APP/APPL2/ARL2/ARL2BP/ATF2/BAG3/BANP/BCL3/BYSL/CALR/CCT2/CCT5/CCT6A/CCT7/CD2AP/CDK1/CDKN1A/CDKN2A/CHP1/CTDNEP1/DCLK2/DNAJB6/DVL1/ECT2/EP300/FAM53A/FAM53C/FBXO4/FLNA/GLI3/GLUL/HDGF/HHEX/HIKESHI/HNRNPU/HSP90AA1/HYAL2/ILRUN/IPO13/IPO4/IPO5/IPO7/JAK1/JAK2/KPNA2/KPNA4/KPNB1/LATS2/LMNA/LMNB1/LMNB2/LZTS2/MDFIC/MDM2/MED1/MORC3/MSX1/NF1/NF2/NFATC3/NFKBIA/NMD3/NOP53/NPM1/NUP153/NUP50/NUP54/NUP88/NUTF2/OTUD7B/PAF1/PARK7/PHB2/PIK3R1/PKIA/PKIG/PLK1/POM121C/PPP3CA/PRICKLE1/PTGS2/PTTG1IP/PYGO1/RAN/RANBP2/RAP1GDS1/RBM22/RPL11/SESN2/SIN3A/SIRT6/SIX1/SIX2/SIX4/SKP1/SMAD3/SNUPN/SP100/SPG11/SQSTM1/STAT3/STK11/STK3/SUN1/TAF8/TARDBP/TCF7L2/TCP1/TFRC/TGFB1/TNPO1/TNPO2/TOR1AIP1/TP53/TRAF3IP2/TRIM8/TXN/TXNIP/TYK2/WRAP53/WWTR1/XPO1/YAP1/YWHAE/YWHAZ/ZBTB7A/ZC3H12A/ZIC1/ZPR1	BP	chrom_only_all_F	intersection	BRD4_ARV825
GO:2000736	regulation of stem cell differentiation	44/3916	76/13605	1.0508e-07	9.9476e-05	8.35296e-05	ABL1/CDK12/CDK13/CDK6/CHD3/CHD4/EIF2AK2/EZH2/FOXC1/GATAD2A/GDNF/HDAC1/HDAC2/HES1/HNRNPU/ITCH/KAT5/KDM3A/LBH/LTBP3/MBD3/METTL3/MTA2/MTCH2/NELFB/NFE2L2/NSUN2/OCIAD1/PRICKLE1/PUS7/PWP1/RBBP4/SETD1A/SIRT6/SMYD5/STAT3/TACSTD2/TBX3/TGFB2/TGFBR2/TMSB4X/YAP1/YTHDF2/ZFP36	BP	chrom_only_all_F	intersection	BRD4_ARV825
GO:0001726	ruffle	77/4051	168/14306	9.02987e-07	0.000106853	9.2675e-05	ABL1/ACAP2/ACTN1/ADAM17/AKT2/APPL2/ARF4/ARF6/ARFIP2/ARHGEF7/BCAR1/BLOC1S6/CAPG/CD2AP/CDK6/CFL1/CLIP1/COBL/CORO1C/CSPG4/CYTH3/DBNL/DLC1/EEF1A1/EGFR/EPHA2/EPS8/EZR/FGD2/FGD6/FSCN1/IFIT5/IQGAP1/ITGAV/ITGB1/ITGB1BP1/ITGB3/KANK1/KCNN4/LAYN/MTSS1/MYO1C/MYO9B/NCKAP1/NF2/NME1/NME2/PAK1/PALLD/PDLIM7/PDPN/PIP5K1C/PLEKHO1/PSD3/PTPRJ/RAB22A/RAC1/RASA1/RHOA/RPS3/S100A11/S100A6/SH3BGRL3/SNX5/SNX9/SPRY2/THEM4/TIAM1/TIRAP/TLN2/TPM1/TRPM7/TWF1/WASF2/WIPF1/WWC1/JCAD	CC	chrom_only_all_F	intersection	BRD4_ARV825
GO:0022626	cytosolic ribosome	55/4051	110/14306	1.17182e-06	0.000118856	0.000103085	DDX3X/EEF1A1/EIF2A/EIF2AK4/NEMF/RNF14/RPL10A/RPL11/RPL12/RPL13A/RPL15/RPL18/RPL18A/RPL19/RPL22/RPL23A/RPL26/RPL26L1/RPL27/RPL27A/RPL28/RPL29/RPL3/RPL30/RPL32/RPL35/RPL35A/RPL36/RPL37/RPL41/RPL5/RPL6/RPL7/RPL7L1/RPL8/RPL9/RPLP0/RPLP1/RPS11/RPS12/RPS14/RPS15/RPS15A/RPS16/RPS18/RPS19/RPS24/RPS26/RPS27/RPS27L/RPS29/RPS3/RPS9/UBA52/USP10	CC	chrom_only_all_F	intersection	BRD4_ARV825
GO:0001216	DNA-binding transcription activator activity	155/4018	391/14078	1.11288e-06	0.00013655	0.000124408	ARNT2/ATF2/ATF3/ATF4/ATF5/BACH1/BNC1/CEBPB/CEBPD/CEBPG/CLOCK/CREB1/CREB3L1/CREBRF/CSRNP1/DBP/DLX2/E2F5/E4F1/ELF1/ELF4/ELK3/ETS1/ETV4/ETV6/FLI1/FOSL1/FOSL2/FOXC1/FOXD1/FOXJ2/FOXK2/FOXO3/GLI1/GLIS1/GLIS3/GMEB1/HAND2/HHEX/HINFP/HOXA10/HOXA5/HOXA7/HOXA9/HOXB7/HOXC11/HOXD8/HSF2/IRF1/IRX3/JUN/JUNB/JUND/KLF10/KLF13/KLF6/KLF7/MAFB/MAFF/MECOM/MEF2A/MEF2D/MEIS1/MEIS2/MESP1/MLX/MLXIP/MSX1/MYBL1/MYC/NFAT5/NFATC2/NFATC3/NFE2L1/NFE2L2/NFIA/NFIB/NFIC/NFKB1/NFYB/NHLH2/NR1H2/NR3C1/NR4A2/NRF1/OTX1/PAX9/PLAGL2/PPARG/PRDM15/PRDM2/PRDM4/PRRX1/RBPJ/RELA/RLF/RREB1/RUNX1/RUNX2/SATB2/SCX/SIX1/SIX2/SIX4/SIX5/SMAD1/SMAD2/SMAD3/SOX11/SOX12/SOX30/SP1/SREBF1/SRF/STAT3/STAT5B/STAT6/TBX20/TBX3/TCF3/TCF4/TFAP2A/TFAP4/TFDP2/TFE3/TP53/TSC22D1/USF1/USF3/VEZF1/WT1/ZBED4/ZBTB17/ZBTB7B/ZFAT/ZFP62/ZIC1/ZNF143/ZNF227/ZNF292/ZNF319/ZNF395/ZNF445/ZNF48/ZNF485/ZNF594/ZNF629/ZNF639/ZNF668/ZNF721/ZNF91/ZSCAN21/ERG/NKX2-8/TEF	MF	chrom_only_all_F	intersection	BRD4_ARV825
GO:0001228	DNA-binding transcription activator activity, RNA polymerase II-specific	153/4018	386/14078	1.31386e-06	0.000146555	0.000133523	ARNT2/ATF2/ATF3/ATF4/ATF5/BACH1/CEBPB/CEBPD/CEBPG/CLOCK/CREB1/CREB3L1/CREBRF/CSRNP1/DBP/DLX2/E4F1/ELF1/ELF4/ELK3/ETS1/ETV4/ETV6/FLI1/FOSL1/FOSL2/FOXC1/FOXD1/FOXJ2/FOXK2/FOXO3/GLI1/GLIS1/GLIS3/GMEB1/HAND2/HHEX/HINFP/HOXA10/HOXA5/HOXA7/HOXA9/HOXB7/HOXC11/HOXD8/HSF2/IRF1/IRX3/JUN/JUNB/JUND/KLF10/KLF13/KLF6/KLF7/MAFB/MAFF/MECOM/MEF2A/MEF2D/MEIS1/MEIS2/MESP1/MLX/MLXIP/MSX1/MYBL1/MYC/NFAT5/NFATC2/NFATC3/NFE2L1/NFE2L2/NFIA/NFIB/NFIC/NFKB1/NFYB/NHLH2/NR1H2/NR3C1/NR4A2/NRF1/OTX1/PAX9/PLAGL2/PPARG/PRDM15/PRDM2/PRDM4/PRRX1/RBPJ/RELA/RLF/RREB1/RUNX1/RUNX2/SATB2/SCX/SIX1/SIX2/SIX4/SIX5/SMAD1/SMAD2/SMAD3/SOX11/SOX12/SOX30/SP1/SREBF1/SRF/STAT3/STAT5B/STAT6/TBX20/TBX3/TCF3/TCF4/TFAP2A/TFAP4/TFDP2/TFE3/TP53/TSC22D1/USF1/USF3/VEZF1/WT1/ZBED4/ZBTB17/ZBTB7B/ZFAT/ZFP62/ZIC1/ZNF143/ZNF227/ZNF292/ZNF319/ZNF395/ZNF445/ZNF48/ZNF485/ZNF594/ZNF629/ZNF639/ZNF668/ZNF721/ZNF91/ZSCAN21/ERG/NKX2-8/TEF	MF	chrom_only_all_F	intersection	BRD4_ARV825
GO:0048144	fibroblast proliferation	53/3916	99/13605	1.92335e-07	0.000147152	0.000123563	ABL1/B4GALT7/BAX/BMI1/CAV1/CD248/CDC73/CDK1/CDK4/CDK6/CDKN1A/CKS2/CTNNB1/DAZAP1/EGFR/EMD/FBXO4/FOSL2/FTH1/GAS6/GPX1/GSTP1/IFI30/ING5/ITGB3/KDM8/KMT2A/LIF/LZTS2/MED25/MORC3/MORF4L1/MYC/NF1/NUPR1/PARP10/PAWR/PDGFA/PDGFC/PEX2/PRDX1/PTGES3/S100A6/SIRT6/SKI/SOD2/TGFB1/TP53/TRIM32/WNT7B/ZMIZ1/ZMPSTE24/PDGFB	BP	chrom_only_all_F	intersection	BRD4_ARV825
GO:0051052	regulation of DNA metabolic process	186/3916	470/13605	2.07256e-07	0.000147152	0.000123563	ABL1/ACTB/ACTL6A/ACTR2/ACTR8/ANKRD17/ARID1A/ARID1B/ARID2/ATAD5/ATXN7/ATXN7L3/AURKB/BABAM2/BAX/BCL6/BCL7B/BCL7C/BRPF3/C1QBP/CBX8/CCDC117/CCT2/CCT5/CCT6A/CCT7/CDC25A/CDC42/CDC7/CDK1/CDKN1A/CDT1/CEBPG/CGAS/CHEK1/CHRAC1/CLCF1/CSNK2A1/CTNNB1/CYREN/DBF4B/DEK/DFFA/DNAJC2/DPF2/DPF3/DSCC1/DYNLL1/E2F7/EGFR/EPC1/EPC2/ERCC1/ERCC2/ERCC4/ESCO1/EXOSC3/EXOSC6/FAF1/FBXO4/FBXO5/FGFR1/FIGNL1/FOXM1/FUS/GLI1/GNL3/GNL3L/H1-0/H1-2/H1-5/HMGA2/HMGB1/HNRNPA1/HNRNPA2B1/HNRNPC/HNRNPD/HNRNPU/HSP90AA1/IGF1R/IL6/ING3/ING5/INO80/JADE1/JADE2/KAT5/KDM1A/KLHL15/KMT5B/KPNA2/LIG3/LMNA/MAGEF1/MAP2K7/MAP3K4/MAPK1/MCM2/MCM4/MCM7/MEAF6/MORF4L1/MPV17/MYC/NBN/NEK7/NIBAN2/NMNAT1/NPAS2/NSD2/NSMCE1/NSMCE2/NUCKS1/OTUB1/PARP3/PDGFRB/PDS5A/PHF10/PIAS4/PIF1/PLK1/PMS2/PPP4R3B/PRMT1/PTGES3/RAD50/RAD52/RFC4/RNF169/RPS3/RTEL1/S100A11/SENP3/SETD2/SF3B3/SH2B1/SHLD1/SHLD2/SIRT6/SLC15A4/SLFN11/SMARCA4/SMARCC1/SMARCD2/SMC3/SMC5/SMG5/SMG6/SPIDR/STAT6/STN1/SUB1/SUPT20H/SUPT3H/TADA1/TAF6/TCP1/TEN1/TERF1/TFRC/TGFB1/TIGAR/TIMELESS/TNKS/TP53/TSPYL2/TWIST1/UBE2N/UBE2V2/UBQLN4/UCHL5/UIMC1/USP22/VEGFA/VPS72/WEE1/WIZ/WRAP53/WRNIP1/XRCC5/YEATS4/YLPM1/ZBTB38/ZMPSTE24/ZRANB3/PDGFB	BP	chrom_only_all_F	intersection	BRD4_ARV825
GO:0090575	RNA polymerase II transcription regulator complex	95/4051	222/14306	2.35469e-06	0.000208979	0.000181249	ANXA2/ATF2/ATF3/ATF4/ATF5/ATXN7/ATXN7L3/BACH1/BACH2/BCL9L/CBX3/CEBPB/CEBPD/CEBPG/CHD4/CLOCK/CREB1/CREBZF/CTNNB1/DBP/DRAP1/E2F5/E2F6/E2F7/ERCC2/FOSL1/FOSL2/GTF2A1/GTF2F1/GTF2F2/HIPK2/HMGA1/HNRNPAB/HNRNPU/HOXB9/HYAL2/JUN/JUNB/JUND/LMO4/MAFB/MAFF/MED1/MED15/MED18/MED25/MED26/MED27/MED30/MED8/MMS19/MNAT1/MXI1/MYC/NFATC2/NFE2L2/NFE2L3/NFYA/NFYB/NONO/NPAS2/NR1H2/PAAF1/PPARG/RARA/RUNX1/S100A10/SFPQ/SMAD1/SMAD2/SMAD3/SMAD5/SMAD6/SMAD7/STAT1/STAT3/STAT5A/STAT5B/STAT6/SUPT3H/TAF1/TAF13/TAF6/TAF8/TCEA1/TCF3/TCF4/TCF7L2/TFDP2/THRA/TLE1/TLE3/TLE4/USP22/YAP1	CC	chrom_only_all_F	intersection	BRD4_ARV825
GO:0048145	regulation of fibroblast proliferation	44/3916	79/13605	4.78891e-07	0.000302234	0.000253784	ABL1/B4GALT7/BAX/BMI1/CAV1/CD248/CDC73/CDK4/CDK6/CDKN1A/CTNNB1/EGFR/EMD/FBXO4/FOSL2/FTH1/GAS6/GSTP1/IFI30/ING5/ITGB3/KMT2A/LIF/LZTS2/MED25/MORC3/MYC/NF1/NUPR1/PARP10/PAWR/PDGFA/PDGFC/PEX2/S100A6/SIRT6/SKI/SOD2/TGFB1/TP53/TRIM32/ZMIZ1/ZMPSTE24/PDGFB	BP	chrom_only_all_F	intersection	BRD4_ARV825
GO:0044391	ribosomal subunit	79/4051	179/14306	4.03223e-06	0.000318098	0.000275889	AURKAIP1/DDX3X/EIF2A/GADD45GIP1/MRPL1/MRPL15/MRPL16/MRPL18/MRPL20/MRPL21/MRPL27/MRPL32/MRPL33/MRPL39/MRPL40/MRPL44/MRPL48/MRPL52/MRPL53/MRPL58/MRPS10/MRPS14/MRPS15/MRPS16/MRPS17/MRPS18A/MRPS24/MRPS25/MRPS28/MRPS7/NSUN4/RPL10A/RPL11/RPL12/RPL13A/RPL15/RPL18/RPL18A/RPL19/RPL22/RPL23A/RPL26/RPL26L1/RPL27/RPL27A/RPL28/RPL29/RPL3/RPL30/RPL32/RPL35/RPL35A/RPL36/RPL37/RPL41/RPL5/RPL6/RPL7/RPL7L1/RPL8/RPL9/RPLP0/RPLP1/RPS11/RPS12/RPS14/RPS15/RPS15A/RPS16/RPS18/RPS19/RPS24/RPS26/RPS27/RPS27L/RPS29/RPS3/RPS9/UBA52	CC	chrom_only_all_F	intersection	BRD4_ARV825
GO:0034399	nuclear periphery	68/4051	149/14306	4.60579e-06	0.000327011	0.00028362	ACTB/ACTL6A/AKAP8/ANXA2/ARFGEF1/ARID2/ATF4/ATN1/ATXN1/ATXN7/BCL11A/CAD/CEBPB/CFL1/CFL2/CLIC4/EIF6/ENC1/FIGN/HES1/HNRNPA2B1/HNRNPM/HNRNPU/KAT8/KRT8/LEMD2/LMNA/LMNB1/LMNB2/MATR3/MBD1/MORC3/MSX1/NARF/NCOR2/NONO/NUMA1/NUP153/NUP205/PHB2/PHF10/PHF5A/PIAS4/PRR14/RGS12/RNF220/RUNX1T1/S100A10/SATB2/SFPQ/SMARCA4/SMARCC1/SMARCD2/SMC3/SP100/SPARC/SPTBN4/STAG1/STAG2/STX1B/TGFB1I1/TP53/UHRF1/VIM/XPOT/YEATS4/ZNF326/BASP1	CC	chrom_only_all_F	intersection	BRD4_ARV825
GO:0046982	protein heterodimerization activity	118/4018	288/14078	3.29313e-06	0.000336722	0.000306781	ABTB2/APP/ARNT2/ATF2/ATF3/ATF4/ATP1A1/ATP1B1/AURKA/BAX/BCL11A/BCL2/BHLHE40/BHLHE41/CAV1/CENPA/CENPT/CHRAC1/DGKD/DRAP1/EXT1/EXT2/FBXO7/FXR1/GADD45A/GTF2A1/H2AC13/H2AC15/H2AC16/H2AC17/H2AC20/H2AC6/H2AC7/H2AZ2/H2BC12/H2BC15/H2BC17/H2BC3/H2BC5/H2BC6/H3-3B/H3C1/H3C10/H3C11/H3C12/H3C2/H3C3/H3C4/H3C6/H3C8/H4C11/H4C12/H4C3/HIP1/IL12A/IRAK2/IRAK3/ITGA3/ITGB1/KATNB1/KCNK3/LSM5/LSM6/MACROH2A1/MAPK6/MEF2A/MEF2D/METTL3/MICU3/MLX/NFE2L1/NFYB/NPAS3/NR4A2/PAFAH1B2/PDGFA/PHB2/PIK3R1/PPP2R1A/PRMT5/QTRT1/RALGAPB/RAN/RCC1/RRAGA/RRAGD/RUNX1/SAE1/SEPHS1/SIM1/SIM2/SLC3A2/SMC3/SNX2/SUPT3H/SUPT5H/TAF1/TAF13/TAF6/TAF8/TCF3/TCF4/TCOF1/TENM2/TENM3/TENM4/TP53/TPM1/TPM2/TPM4/UBA3/USF1/VAPA/YWHAE/ZBTB1/ZHX1/ZHX2/PDGFB	MF	chrom_only_all_F	intersection	BRD4_ARV825
GO:0006417	regulation of translation	139/3916	340/13605	8.81177e-07	0.000414842	0.000348341	AARS1/AGO3/AJUBA/AKT2/ALKBH5/ANG/APP/ATF4/BCL3/BZW2/C1QBP/CALR/CASC3/CELF1/CIRBP/CNOT3/CNOT8/CNOT9/CPEB4/CSDE1/CSNK2A1/DAPK1/DDX3X/DDX6/DNAJC3/DUS3L/EEF2/EEF2K/EIF1/EIF2A/EIF2AK1/EIF2AK2/EIF2AK4/EIF2B2/EIF2B5/EIF3B/EIF3D/EIF3E/EIF3H/EIF4A2/EIF4E/EIF4EBP1/EIF4G1/EIF4G2/EIF4G3/EIF4H/EIF5/EIF5A/EIF6/ELP6/ENC1/FASTKD2/FOXO3/FXR1/GAPDH/GTDC1/HNRNPD/HNRNPU/HSPB1/IFRD2/IGF2BP1/IGF2BP2/IGF2BP3/IL6/ILF3/IREB2/LARP1/LARP4B/LARP6/LIMD1/LRPPRC/LSM14A/MALSU1/MAP3K20/METTL3/MKNK2/MSI2/MTIF2/NANOS3/NGDN/NGRN/NPM1/OGT/PABPC1/PAIP1/PAIP2/PARP16/PCIF1/PINK1/PKM/PLD1/PLXNB2/PPP1R15A/PRKCH/PRMT1/PUM1/PURA/PURB/PUS7/PYM1/RARA/RBM4/RGS2/RPL13A/RPL26/RPL5/RPS14/RPS27L/RPS3/RPS6KB1/RPS9/SERBP1/SERP1/SESN2/SHFL/SHMT2/SMYD5/SRP9/SYNCRIP/TACO1/TARBP2/TCOF1/THBS1/TIA1/TOB1/TRMT10C/TRNAU1AP/TRUB2/TSFM/UHMK1/UQCC2/USP16/WT1/YBX1/YTHDF2/YTHDF3/ZFP36/ZFP36L1/ZNF706	BP	chrom_only_all_F	intersection	BRD4_ARV825
GO:0000375	RNA splicing, via transesterification reactions	122/3916	291/13605	8.84442e-07	0.000414842	0.000348341	BUD13/BUD31/C1QBP/CASC3/CDK13/CELF1/CIRBP/CLNS1A/CWC22/DAZAP1/DCPS/DDX17/DDX39A/DDX42/DDX5/DHX15/DHX35/DHX40/DHX8/DYRK1A/EFTUD2/FRA10AC1/GEMIN8/HNRNPA1/HNRNPA2B1/HNRNPC/HNRNPF/HNRNPH3/HNRNPK/HNRNPL/HNRNPM/HNRNPR/HNRNPU/HNRNPUL1/HSPA8/ILF3/JMJD6/KHDC4/KHSRP/LSM4/LSM5/LSM6/LUC7L2/LUC7L3/MAGOHB/METTL16/METTL3/MPHOSPH10/NOL3/PABPC1/PCBP4/PHF5A/PNN/PPIH/PPIL1/PPIL3/PRMT5/PRPF6/PRPF8/PTBP1/PTBP2/RBFOX2/RBM15/RBM15B/RBM22/RBM25/RBM39/RBM4/RBM42/RBM5/RBM6/RBM7/RBMXL1/RNVU1-6/RSRC1/SAP18/SART1/SART3/SF3A2/SF3A3/SF3B1/SF3B2/SF3B3/SF3B4/SF3B6/SFPQ/SFSWAP/SMNDC1/SMU1/SNRNP200/SNRNP27/SNRNP35/SNRNP40/SNRNP70/SNRPA/SNRPC/SNRPD1/SNRPE/SNU13/SRRM2/SRSF1/SRSF10/SRSF2/SRSF3/SRSF4/SRSF7/SRSF8/SYNCRIP/THRAP3/TIA1/TRA2A/TRA2B/U2AF1L4/U2AF2/USP39/USP4/XAB2/YJU2/YJU2B/ZBTB7A/ZCCHC8/ZCRB1	BP	chrom_only_all_F	intersection	BRD4_ARV825
GO:0034655	nucleobase-containing compound catabolic process	187/3916	482/13605	9.42011e-07	0.000414842	0.000348341	ACAT1/ACOT7/ADPGK/AGO3/ALDOA/ALKBH5/ANG/APEX1/APP/ARL2/BAX/BCL2L13/C1QBP/CARHSP1/CASC3/CDA/CELF1/CIRBP/CNOT3/CNOT4/CNOT8/CNOT9/COL6A1/CSDE1/DCP1A/DCP1B/DCPS/DCTD/DDIT4/DDX5/DERA/DFFA/DNM3OS/DNPH1/EDC4/EIF3E/EIF6/ELOB/ELOC/ENO2/ENPP1/EP300/ERN1/EXOSC3/EXOSC4/EXOSC6/EXOSC8/EXOSC9/FASTK/FASTKD2/FKRP/FLCN/FOXK1/FOXK2/FUS/FXR1/GAPDH/GDNF/GRSF1/GSK3A/HK1/HNRNPA0/HNRNPAB/HNRNPC/HNRNPD/HNRNPU/IGF2BP1/IGF2BP2/IGF2BP3/IL6/INSR/IREB2/KHSRP/LARP1/LARP4B/LDHA/LIPA/LRPPRC/LSM4/LSM5/LSM6/MAGOHB/MALAT1/MBD4/METTL16/METTL3/MGAT1/MLST8/MOV10/MRTO4/MYD88/NANOS3/NCOR1/NEAT1/NMNAT1/NOCT/NORAD/NPM1/NSUN2/NSUN4/NT5C/NT5C2/NT5E/NUDT3/NUDT4/NUPR1/OGDH/OGT/PABPC1/PAIP1/PATL1/PCBP4/PCID2/PDE10A/PDE12/PDE4B/PDE4D/PDE7A/PDE8A/PFKFB3/PFKP/PGAM1/PGM1/PHAX/PIAS4/PKM/PNP/PNRC1/PNRC2/POP1/PPP1R8/PRKAA1/PRKAG2/PUM1/PYM1/RBM7/RC3H2/RNASEH1/RNASEH2A/RNASEH2C/RPTOR/SERBP1/SIRT6/SLFN12/SLFN13/SMG5/SMG6/SMG8/SMG9/STAT3/SYNCRIP/TAF15/TARDBP/TBRG4/TDG/TENT4A/TENT5A/THRAP3/TIGAR/TIRAP/TOB1/TPI1/TRAF3IP2/TRDMT1/TREX1/TRIR/TUT4/TUT7/TYMP/UPF2/UPP1/VCP/VIM/VPS54/WDR82/XDH/YBX1/YTHDF2/YTHDF3/ZBTB20/ZBTB7A/ZC3H12A/ZCCHC8/ZFP36/ZFP36L1/ZHX2/ZPR1	BP	chrom_only_all_F	intersection	BRD4_ARV825
GO:0040029	epigenetic regulation of gene expression	111/3916	260/13605	9.49463e-07	0.000414842	0.000348341	APEX1/APP/ARID1A/ARID1B/ASH2L/ATAD2/ATAD2B/ATF2/BAP1/BAZ2A/BCL6/BMI1/CBX3/CDKN2B-AS1/CGGBP1/CHEK1/CREBZF/DDB1/DNMT1/DOT1L/DPY30/DYRK1A/EED/EP300/EPC1/EZH2/FAM47E/GLYR1/GPX1/GSK3A/H1-0/H2AC13/H2AC15/H2AC16/H2AC17/H2AC20/H2AC6/H2AC7/H2AZ2/H3-3B/H3C1/H3C10/H3C11/H3C12/H3C2/H3C3/H3C4/H3C6/H3C8/HDAC1/HDAC2/HDAC5/HDAC7/HDAC9/HIPK2/HMGA2/HMGB1/HNRNPK/HNRNPU/JARID2/KAT8/KDM1A/KMT2A/KMT2D/LMNA/LMNB1/LMNB2/MACROH2A1/MBD1/MBD3/MECP2/METTL3/MOV10/MTA2/MTF2/MYC/PCGF3/PCGF5/PHF19/PHF2/PIK3CA/PRMT5/RBM15/RBM15B/RLF/SAMD1/SIN3A/SIRT6/SMARCA4/SMYD5/SPEN/SPTY2D1/SUZ12/TASOR/TASOR2/TDG/TET1/TET3/TP53/TUT4/TUT7/UHRF1/UHRF2/USP21/VPS72/WBP2/WT1/ZMPSTE24/ZNF335/ZNF445/ZNF91	BP	chrom_only_all_F	intersection	BRD4_ARV825
GO:0033002	muscle cell proliferation	82/3916	180/13605	1.13872e-06	0.000461996	0.000387936	ABL1/ADAMTS1/AKIRIN1/ANG/ARID2/BMPR1A/BMPR2/CCN4/CDH13/CDK1/CDKN1A/CFLAR/CITED2/CTNNB1/DNMT1/DSN1/EFEMP2/EGFR/ERN1/FES/FGFR1/FOXC1/FOXJ2/FOXP1/FRS2/GJA1/GLI1/GNA12/GNAI2/HBEGF/HDAC1/HMOX1/IGF1R/IL12A/IL6/ITGB3/JAK2/JARID2/JUN/LDLRAP1/MDM2/MEF2D/MMP2/MNAT1/MYD88/NDRG2/NF1/NRG1/P2RY6/PDCD4/PDGFRB/PIK3CA/PIK3R1/PIM1/PPARG/PRKG1/PTGS2/RBPJ/RPS6KB1/RUNX1/SAV1/SIX1/SIX5/SKI/SMAD1/SOD2/STAT1/TBX20/TCF7L2/TENM4/TGFB1/TGFB2/THBS1/TPM1/TRIB1/VGLL4/XRCC5/YAP1/ZNF143/ELN/PDGFB/ZFPM2	BP	chrom_only_all_F	intersection	BRD4_ARV825
GO:0001701	in utero embryonic development	146/3916	363/13605	1.43978e-06	0.000545197	0.0004578	ACTL6A/ADAMTS3/AKAP3/APBA2/ARMC5/ARNT2/ATF2/BAP1/BCL2L11/BCOR/BMI1/BMPR1A/BRCA2/BYSL/CAPN2/CASP8/CCM2/CCN1/CCNB2/CDKN1A/CEBPB/CHEK1/CHST11/CITED2/CMIP/CMTM3/CNOT3/COPS2/COPS3/CPT2/CTNNB1/CUL3/DBN1/DHX35/DIAPH3/DNAJB6/E2F7/EGFR/EGLN1/EIF2S2/EMG1/EPN1/ERCC2/FBXW8/FGFR1/FKBP10/FKRP/FLCN/FOSL1/FOXC1/FURIN/GGNBP2/GJA1/GLI3/GNA12/HAND2/HEG1/HES1/HINFP/HM13/HS6ST1/INTS1/ITGB1/JUNB/KDM8/KEAP1/KRT8/LATS2/LIF/MAFF/MAN2A1/MAP2K1/MAPK1/MATR3/MBD3/MED1/MGAT1/MIB1/MSX1/MYO18B/MYO1E/NBN/NDEL1/NLE1/NR2F2/NSUN2/NXN/OTUD7B/PALB2/PEMT/PLPP4/PPP1CC/PRDM1/PRMT1/PSPH/PTCH1/PTPN18/PTPRR/RAD51B/RBPJ/RCN1/RPL7L1/RRM2/SALL4/SCO2/SEC24D/SETD2/SF3B6/SIN3A/SKIL/SLC35E2B/SLC39A1/SMAD2/SMAD3/SMG9/SNAI1/SP3/SPECC1/SRF/STK3/STMN3/TAF8/TBX3/TET1/TFEB/TGFBR2/TM4SF1/TMED2/TP53/TTLL4/TWIST1/VEGFA/VPS54/WDR74/WNT7B/XAB2/YAP1/YBX1/ZFAND5/ZFP36L1/ZMIZ1/ZNF335/ZP3/ZPR1/PDGFB/ZFPM2	BP	chrom_only_all_F	intersection	BRD4_ARV825
GO:0015629	actin cytoskeleton	175/4051	468/14306	9.6974e-06	0.000625923	0.000542869	ABL1/ABL2/ABLIM3/ACACA/ACTB/ACTL10/ACTL8/ACTN1/ACTR2/ACTR3/ACTRT3/ADAM17/ADAM8/AFAP1/AHNAK/AKAP13/ALDOA/AMOTL2/ANG/ANLN/ARHGAP21/ARHGAP35/ARPC1B/ARPC2/ARPC3/ARPC4/ASAP1/AUTS2/AXL/BCAR1/BLOC1S6/BMF/CALD1/CAP1/CAPG/CAPN2/CAPZB/CD274/CD2AP/CDC42BPA/CDC42EP3/CDC42EP4/CFL1/CFL2/CLIC4/CNN2/COBL/CORO1C/COTL1/CRK/DAPK1/DBN1/DBNL/DCTN2/DCTN4/DCTN6/DGKH/DIAPH3/DIXDC1/DLC1/DPYSL3/DYRK1A/EEF1A1/EPB41L2/ERC1/EZR/FBLIM1/FCHSD1/FER/FERMT3/FLNA/FLNB/FMN1/FSCN1/FSCN2/GAS2L1/GMFB/H1-0/HIP1/HNRNPC/HNRNPK/IFIT5/INF2/INTS6/IPP/IQCG/IQGAP1/ITPKA/KEAP1/LIMD2/LLGL1/LPP/LUZP1/MARCKS/MARK2/MICAL2/MISP/MLPH/MTSS1/MYO18A/MYO18B/MYO1B/MYO1C/MYO1E/MYO9B/NCKAP1/NCOA5/NDC1/NEXN/NF2/PAK1/PALLD/PARVA/PARVB/PAWR/PDCD6IP/PDLIM1/PDLIM3/PDLIM4/PDLIM7/PIEZO1/PLEC/PLS3/PPP1R12A/PPP1R12C/PTK2/PTPN12/PXN/RAB22A/RAC1/RARA/RDX/RFLNA/RHOQ/ROR1/SEPTIN2/SEPTIN9/SH3GL1/SH3PXD2B/SHLD2/SHROOM2/SHROOM3/SIPA1L1/SIPA1L3/SLC2A1/SNX9/SORBS2/SPECC1/SPRY2/SPTAN1/SPTBN4/STOML2/SVIL/SYNPO/TAGLN2/TAX1BP3/TJP1/TLN2/TLNRD1/TMEM63B/TNS3/TPM1/TPM2/TPM4/TRIOBP/TRIP6/TWF1/VASP/VILL/WASF2/WDR1/WIPF1/CROCC/MYO1D/LDB3	CC	chrom_only_all_F	intersection	BRD4_ARV825
GO:0000377	RNA splicing, via transesterification reactions with bulged adenosine as nucleophile	119/3916	287/13605	2.32707e-06	0.000730321	0.000613248	BUD13/BUD31/C1QBP/CASC3/CDK13/CELF1/CIRBP/CLNS1A/CWC22/DAZAP1/DCPS/DDX17/DDX39A/DDX42/DDX5/DHX15/DHX35/DHX40/DHX8/DYRK1A/EFTUD2/FRA10AC1/GEMIN8/HNRNPA1/HNRNPA2B1/HNRNPC/HNRNPF/HNRNPH3/HNRNPK/HNRNPL/HNRNPM/HNRNPR/HNRNPU/HNRNPUL1/HSPA8/ILF3/JMJD6/KHDC4/LSM4/LSM5/LSM6/LUC7L2/LUC7L3/MAGOHB/METTL16/METTL3/NOL3/PABPC1/PCBP4/PHF5A/PNN/PPIH/PPIL1/PPIL3/PRMT5/PRPF6/PRPF8/PTBP1/PTBP2/RBFOX2/RBM15/RBM15B/RBM22/RBM25/RBM39/RBM4/RBM42/RBM5/RBM6/RBM7/RBMXL1/RNVU1-6/RSRC1/SAP18/SART1/SART3/SF3A2/SF3A3/SF3B1/SF3B2/SF3B3/SF3B4/SF3B6/SFPQ/SFSWAP/SMU1/SNRNP200/SNRNP27/SNRNP35/SNRNP40/SNRNP70/SNRPA/SNRPC/SNRPD1/SNRPE/SNU13/SRRM2/SRSF1/SRSF10/SRSF2/SRSF3/SRSF4/SRSF7/SRSF8/SYNCRIP/THRAP3/TIA1/TRA2A/TRA2B/U2AF1L4/U2AF2/USP39/USP4/XAB2/YJU2/YJU2B/ZBTB7A/ZCCHC8/ZCRB1	BP	chrom_only_all_F	intersection	BRD4_ARV825
GO:0000398	mRNA splicing, via spliceosome	119/3916	287/13605	2.32707e-06	0.000730321	0.000613248	BUD13/BUD31/C1QBP/CASC3/CDK13/CELF1/CIRBP/CLNS1A/CWC22/DAZAP1/DCPS/DDX17/DDX39A/DDX42/DDX5/DHX15/DHX35/DHX40/DHX8/DYRK1A/EFTUD2/FRA10AC1/GEMIN8/HNRNPA1/HNRNPA2B1/HNRNPC/HNRNPF/HNRNPH3/HNRNPK/HNRNPL/HNRNPM/HNRNPR/HNRNPU/HNRNPUL1/HSPA8/ILF3/JMJD6/KHDC4/LSM4/LSM5/LSM6/LUC7L2/LUC7L3/MAGOHB/METTL16/METTL3/NOL3/PABPC1/PCBP4/PHF5A/PNN/PPIH/PPIL1/PPIL3/PRMT5/PRPF6/PRPF8/PTBP1/PTBP2/RBFOX2/RBM15/RBM15B/RBM22/RBM25/RBM39/RBM4/RBM42/RBM5/RBM6/RBM7/RBMXL1/RNVU1-6/RSRC1/SAP18/SART1/SART3/SF3A2/SF3A3/SF3B1/SF3B2/SF3B3/SF3B4/SF3B6/SFPQ/SFSWAP/SMU1/SNRNP200/SNRNP27/SNRNP35/SNRNP40/SNRNP70/SNRPA/SNRPC/SNRPD1/SNRPE/SNU13/SRRM2/SRSF1/SRSF10/SRSF2/SRSF3/SRSF4/SRSF7/SRSF8/SYNCRIP/THRAP3/TIA1/TRA2A/TRA2B/U2AF1L4/U2AF2/USP39/USP4/XAB2/YJU2/YJU2B/ZBTB7A/ZCCHC8/ZCRB1	BP	chrom_only_all_F	intersection	BRD4_ARV825
GO:0060541	respiratory system development	89/3916	202/13605	2.33374e-06	0.000730321	0.000613248	ACVR2B/ADAMTS2/AIMP2/ANXA2/ASXL1/ATXN1L/BLOC1S6/BMPR1A/BMPR2/CCBE1/CDC42/COL6A1/CREB1/CRISPLD2/CTNNB1/CTSZ/EGFR/EIF4G1/EP300/ERRFI1/EXT1/FBN1/FGF1/FGF18/FGFR1/FKRP/FOSL2/GLI1/GLI3/HEG1/HES1/HIKESHI/HIPK2/HOXA5/HS6ST1/ITGA3/ITGB6/JMJD6/LIF/LIPA/LOX/LOXL3/LTBP3/MAN2A1/MAP2K1/MAP2K2/MAPK1/MECP2/MME/MMP14/MSC/MSX1/NFIB/NKIRAS2/PDGFA/PDPN/PHF14/PTGES3/PTK7/RARA/RARG/RBPJ/RC3H2/RPL13A/SAV1/SIM2/SIX1/SIX4/SKI/SMAD2/SOX11/SP3/SPRY2/SREBF1/SRF/STK40/TGFB1/TGFBR2/THRA/TIMELESS/VEGFA/WNT7B/WT1/YAP1/YWHAZ/NKX2-8/BASP1/PKDCC/ZFPM2	BP	chrom_only_all_F	intersection	BRD4_ARV825
GO:1903311	regulation of mRNA metabolic process	113/3916	270/13605	2.44298e-06	0.000730321	0.000613248	ALKBH5/APEX1/C1QBP/CARHSP1/CASC3/CDC73/CELF1/CIRBP/CLNS1A/CNOT3/CNOT4/CNOT8/CNOT9/CSDE1/CWC22/DAZAP1/DCP1A/DCP1B/DCPS/DDX17/DDX5/DYRK1A/FASTK/FASTKD2/FUS/FXR1/GDNF/HDAC7/HNRNPA0/HNRNPA1/HNRNPAB/HNRNPC/HNRNPD/HNRNPK/HNRNPL/HNRNPU/IGF2BP1/IGF2BP2/IGF2BP3/IREB2/IWS1/JMJD6/KAT8/KHSRP/LARP1/LARP4B/MAGOHB/METTL16/METTL3/MOV10/MYD88/NANOS3/NOCT/NORAD/NPM1/PABPC1/PAIP1/PATL1/PCBP4/PCID2/PDE12/PIAS4/PRMT5/PTBP1/PUM1/RBFOX2/RBM15/RBM15B/RBM25/RBM39/RBM4/RBM42/RBM5/RBM7/RBMXL1/RC3H2/SAFB/SAP18/SERBP1/SFSWAP/SLTM/SMU1/SNRNP70/SRSF10/SRSF2/SRSF3/SRSF4/SRSF7/SRSF8/SYNCRIP/TAF15/TARDBP/TBRG4/TENT4A/TENT5A/THRAP3/TIA1/TIRAP/TOB1/TRA2A/TRA2B/TRAF3IP2/TUT4/TUT7/U2AF2/VIM/YBX1/YTHDF2/YTHDF3/ZBTB7A/ZC3H12A/ZFP36/ZFP36L1	BP	chrom_only_all_F	intersection	BRD4_ARV825
GO:0014706	striated muscle tissue development	139/3916	346/13605	2.75441e-06	0.000782252	0.000656854	ABL1/ADPRHL1/AKAP13/AKAP6/AKIRIN1/ALPK2/ARID2/ATF3/ATG5/BCL2/BCL9L/BMPR1A/CALR/CAV1/CDC42/CDK1/CFL2/CFLAR/CITED2/COL6A1/COPS2/CREB1/CTNNB1/CYP26B1/DDX17/DDX5/EGLN1/EMD/ENG/EP300/FES/FGFR1/FHL2/FKRP/FLNB/FOXC1/FOXP1/FRS2/FZD7/GJA1/GJC1/GLI1/GPX1/GSK3A/HDAC9/HEG1/HIVEP3/HLX/HNRNPU/HOXD9/IRX3/ITGB1/JARID2/KAT8/KDM6B/LEMD2/LMNA/LOX/MAFF/MAML1/MBD1/MBD3/MECP2/MED1/MEF2A/MEF2D/MEIS1/MESP1/MSC/MSX1/MSX2/MYO18B/NACA/NAGLU/NF1/NLN/NPRL3/NR1D2/NR2F2/NRG1/NUPR1/PDGFRB/PIM1/PLEC/POPDC3/PPIF/PPP1R13L/PPP3CA/PRICKLE1/PRKAA1/PRKG1/PRMT1/RARA/RBPJ/RCAN1/RGS2/RHOA/RPS6KB1/RUNX1/SAV1/SCX/SHOX2/SIRT6/SIX1/SIX4/SKI/SKIL/SMAD1/SMAD3/SMAD5/SMAD7/SORBS2/SOX11/SPG11/SRF/SVIL/TBX18/TBX20/TBX3/TENM4/TGFB1/TGFB2/TPM1/TREX1/TWIST1/UQCC2/USP19/VAMP5/VEGFA/VGLL4/VPS54/WT1/YAP1/ZBTB18/ZMPSTE24/ZNF689/DLL4/ELN/ZFPM2	BP	chrom_only_all_F	intersection	BRD4_ARV825
GO:0008380	RNA splicing	166/3916	427/13605	3.31588e-06	0.000896868	0.000753096	AHNAK/ARL6IP4/ATXN7/ATXN7L3/BUD13/BUD31/C1QBP/CASC3/CCNL2/CDK12/CDK13/CELF1/CIRBP/CLK1/CLK4/CLNS1A/CWC22/DAZAP1/DCPS/DDX17/DDX39A/DDX42/DDX47/DDX5/DHX15/DHX35/DHX40/DHX8/DYRK1A/EFTUD2/ERN1/FAM98A/FASTK/FRA10AC1/FUS/GEMIN8/GRSF1/HNRNPA1/HNRNPA2B1/HNRNPC/HNRNPF/HNRNPH2/HNRNPH3/HNRNPK/HNRNPL/HNRNPLL/HNRNPM/HNRNPR/HNRNPU/HNRNPUL1/HSPA8/ILDR2/ILF3/IVNS1ABP/IWS1/JMJD6/KHDC4/KHSRP/LSM4/LSM5/LSM6/LUC7L2/LUC7L3/MAGOHB/METTL16/METTL3/MPHOSPH10/NOL3/NONO/PABPC1/PCBP4/PHF5A/PIK3R1/PNN/POLR2A/PPIH/PPIL1/PPIL3/PPP1R8/PRMT1/PRMT5/PRPF6/PRPF8/PTBP1/PTBP2/PUS1/PUS7/RBFOX2/RBM12/RBM12B/RBM15/RBM15B/RBM22/RBM25/RBM39/RBM4/RBM42/RBM5/RBM6/RBM7/RBMXL1/RNVU1-6/RPS26/RSRC1/SAP18/SART1/SART3/SCAF1/SF3A2/SF3A3/SF3B1/SF3B2/SF3B3/SF3B4/SF3B6/SFPQ/SFSWAP/SMNDC1/SMU1/SNRNP200/SNRNP27/SNRNP35/SNRNP40/SNRNP70/SNRPA/SNRPC/SNRPD1/SNRPE/SNU13/SREK1/SRRM2/SRSF1/SRSF10/SRSF11/SRSF2/SRSF3/SRSF4/SRSF7/SRSF8/SUPT20H/SUPT3H/SYNCRIP/TADA1/TAF15/TARDBP/THRAP3/TIA1/TMBIM6/TRA2A/TRA2B/U2AF1L4/U2AF2/USP22/USP39/USP4/WT1/XAB2/YBX1/YJU2/YJU2B/ZBTB7A/ZBTB8OS/ZCCHC8/ZCRB1/ZNF326/ZPR1	BP	chrom_only_all_F	intersection	BRD4_ARV825
GO:0048732	gland development	151/3916	383/13605	3.67956e-06	0.000936667	0.000786515	ABL1/ACAT1/ACO2/AKT2/ARF6/ARHGAP35/ARHGAP5/ARID5B/ARMC5/ASH1L/ASXL1/ATF2/AURKA/BAX/BCL2/BCL2L11/BMPR1A/BRCA2/CAD/CAPN1/CAV1/CCNB2/CCND1/CD2AP/CDC42/CEBPB/CEBPG/CFLAR/CITED2/COBL/CREB1/CSF1/CSF1R/CTNNB1/CUL3/DKK3/E2F7/EGFR/EPHA2/EPHB3/ERRFI1/EXT1/EZH2/FEM1B/FGF1/FGFR1/FOXC1/FRS2/GJA1/GLI1/GLI3/GPX1/HAND2/HES1/HIPK2/HLX/HNRNPD/HOXA10/HOXA3/HOXA5/HOXA9/HOXB9/HOXD9/IGF2R/IL6/INSR/JAK2/JARID2/KDM5B/LBH/LIPA/LMO4/LRP5/MAD1L1/MAFB/MAN2A1/MAP2K1/MAP2K2/MAPK1/MED1/MESP1/MMP2/MSN/MSX1/MSX2/NAGLU/NCOR2/NF1/NFIB/NFKB1/NME1/NPC1/NR3C1/NRG1/NRP1/NTN4/PDGFA/PHB2/PHF2/PIK3CA/PLXNA1/PLXND1/PRDX2/PRMT5/PTCH1/RAF1/RARA/RARG/RBPJ/RCBTB2/RELA/RREB1/SALL1/SEC63/SIX1/SIX4/SLC29A1/SLC7A5/SMAD2/SMAD3/SMARCC1/SNAI2/SOD2/SP3/SRF/SRSF1/STAT5A/STAT5B/STAT6/STK11/SULF1/TBX3/TG/TGFA/TGFB1/TGFB2/TGFBR2/TGM2/THRA/TSPO/UBE3A/UPF2/VEGFA/WLS/WNT7B/WT1/XDH/ZBTB1/ZBTB7B/ZMPSTE24/NKX2-8	BP	chrom_only_all_F	intersection	BRD4_ARV825
GO:0045444	fat cell differentiation	89/3916	204/13605	3.82768e-06	0.000936667	0.000786515	AKT2/ANKRD26/ARID5B/ARL4A/ASXL1/ASXL2/ATF2/ATF5/BCL2L13/BNIP3/CARM1/CCDC85B/CCN4/CCND1/CEBPB/CEBPD/CMKLR1/CREB1/CTBP2/DUSP10/ENPP1/EP300/ERAP1/FBXO9/FLCN/FOSL2/GPX1/HES1/HMGA2/HNRNPU/IL11/IL6/LRP3/LRP5/MAFB/MED1/MEDAG/METRNL/MEX3C/MSX2/NIPBL/NOC3L/NOCT/NPR2/NR1D1/NR4A2/PIM1/PLAC8/PNPLA3/PPARG/PTGS2/PTPRQ/RGS2/RORA/RREB1/RUNX1T1/SAV1/SDF4/SIRT6/SIX1/SLC39A13/SMAD3/SMAD6/SNAI2/SOD2/SREBF1/STK3/TAF8/TCF7L2/TFE3/TGFB1/TGFB1I1/TMEM64/TRIB3/TRIM32/TRIO/TTC8/VEGFA/WDFY2/WNT5B/WWTR1/YAP1/ZBTB7A/ZBTB7B/ZC3H12A/ZFP36/ZFP36L1/ZNF516/ZFPM2	BP	chrom_only_all_F	intersection	BRD4_ARV825
GO:0072089	stem cell proliferation	50/3916	99/13605	4.05191e-06	0.000936667	0.000786515	AGO3/ANG/ATXN1L/BRCA2/BYSL/CDKN2C/CTNNB1/DGCR8/EIF2AK2/ERCC2/ETV6/FGFR1/GJA1/GLI3/HMGA2/HMGB2/HNRNPU/HOXA3/KDM1A/LTBP3/MECOM/NF1/NF2/NFIB/PIM1/PRRX1/PTCH1/RARG/RBPJ/RUNX1/RUNX2/SART3/SFN/SHOX2/SIRT6/SIX2/SNAI2/SOX11/TBX3/TGFB1/TGFBR2/TIAL1/TP53/TSC22D1/VEGFC/WNT7B/XRCC5/YAP1/YTHDF2/ZFP36L1	BP	chrom_only_all_F	intersection	BRD4_ARV825
GO:0072091	regulation of stem cell proliferation	38/3916	69/13605	4.12265e-06	0.000936667	0.000786515	AGO3/ATXN1L/CDKN2C/CTNNB1/DGCR8/EIF2AK2/FGFR1/GJA1/GLI3/HMGA2/HMGB2/HNRNPU/HOXA3/KDM1A/LTBP3/NF1/NF2/NFIB/PIM1/PRRX1/PTCH1/RARG/RBPJ/RUNX2/SFN/SHOX2/SIRT6/SNAI2/SOX11/TBX3/TGFB1/TGFBR2/TIAL1/TP53/TSC22D1/VEGFC/YAP1/ZFP36L1	BP	chrom_only_all_F	intersection	BRD4_ARV825
GO:0030217	T cell differentiation	104/3916	247/13605	4.39417e-06	0.000959957	0.000806072	ABL1/ACTB/ACTL6A/ADAM17/ADAM8/AMBRA1/ARID1A/ARID1B/ARID2/ARMC5/ATF2/ATG5/BAD/BCL2/BCL3/BCL6/BMI1/CDK6/CDKN2A/CTNNB1/CYP26B1/DUSP10/EP300/FOSL2/FOXO3/FOXP1/FZD7/GLI3/HLX/HMGB1/IL4I1/IL4R/IL6/IL6ST/IRF1/ITPKB/JAK1/JMJD6/JUNB/KAT5/KDELR1/KIT/KMT2A/LFNG/LGALS1/LIPA/LOXL3/MAFB/MALT1/METTL3/NFATC3/NFKBID/NFKBIZ/OPA1/PATZ1/PHF10/PIK3R1/PNP/PRDM1/PRDX2/PRELID1/PREX1/PTPN2/RABL3/RARA/RC3H2/RELB/RHOA/RIPK2/RORA/RPL22/RUNX1/RUNX2/SART1/SLC4A2/SMAD7/SMARCA4/SMARCC1/SMARCD2/SOCS5/SOX12/SP3/SRF/STAT3/STAT5A/STAT5B/STAT6/STK11/TBK1/TCIRG1/TGFB1/TGFBR2/TNFSF9/TP53/TRAF3IP2/ZBTB1/ZBTB7B/ZC3H12A/ZEB1/ZFP36L1/ZMIZ1/CTSL/DLL4/IL1RL2	BP	chrom_only_all_F	intersection	BRD4_ARV825
GO:0030324	lung development	79/3916	177/13605	4.67224e-06	0.000972735	0.000816801	ACVR2B/ADAMTS2/AIMP2/ANXA2/ASXL1/ATXN1L/BLOC1S6/BMPR1A/BMPR2/CCBE1/CDC42/COL6A1/CREB1/CRISPLD2/CTNNB1/CTSZ/EGFR/EIF4G1/EP300/ERRFI1/EXT1/FBN1/FGF1/FGF18/FGFR1/FOSL2/GLI1/GLI3/HEG1/HES1/HIKESHI/HIPK2/HOXA5/HS6ST1/ITGA3/ITGB6/JMJD6/LIF/LIPA/LOX/LOXL3/LTBP3/MAN2A1/MAP2K1/MAP2K2/MAPK1/MECP2/MME/MMP14/NFIB/NKIRAS2/PDGFA/PDPN/PHF14/PTGES3/PTK7/RBPJ/RC3H2/RPL13A/SAV1/SIM2/SMAD2/SOX11/SP3/SPRY2/SREBF1/SRF/STK40/TGFB1/TGFBR2/THRA/TIMELESS/VEGFA/WNT7B/YAP1/YWHAZ/NKX2-8/PKDCC/ZFPM2	BP	chrom_only_all_F	intersection	BRD4_ARV825
GO:0005743	mitochondrial inner membrane	131/3008	467/14306	0.000150392	0.0777708	0.0752264	ACADVL/AIFM1/ATAD3B/ATP5F1B/ATP5F1D/ATP5F1E/ATP5MC1/ATP5ME/ATP5MG/ATP5PD/ATP5PF/ATPAF2/BOK/CHCHD1/CLU/CNP/COA1/COA8/COQ10A/COQ2/COQ4/COQ6/COQ7/COX10/COX15/COX6A1/COX6B1/COX7A2/COX7A2L/COX8A/DAP3/DNAJC19/DUSP18/ETFDH/FOXRED1/GATM/GCAT/HSPA9/IFI6/IMMT/LETM1/LGALS3/LYN/MICOS10/MICOS13/MICU1/MPV17L2/MRPL10/MRPL12/MRPL13/MRPL14/MRPL17/MRPL2/MRPL24/MRPL35/MRPL38/MRPL43/MRPL47/MRPL51/MRPL55/MRPS11/MRPS18B/MRPS23/MRPS27/MRPS34/MRPS35/MRPS9/MTG2/NDUFA13/NDUFA2/NDUFA5/NDUFB6/NDUFB9/NDUFC1/NDUFC2/NDUFS5/NDUFS8/NDUFV2/NNT/NOA1/OXA1L/PET100/PGAM5/PLA2G4A/PLSCR3/PTPMT1/PTPN1/ROMO1/SDHA/SDHD/SFXN2/SFXN3/SFXN5/SIRT4/SLC25A1/SLC25A11/SLC25A22/SLC25A25/SLC25A30/SLC25A35/SLC25A39/SLC35A4/SLC8B1/SQOR/SURF1/TAFAZZIN/TIMM10/TIMM10B/TIMM29/TIMM50/TMEM160/TMEM186/TMEM223/TTC19/TWNK/UQCC3/UQCRB/UQCRH/UQCRQ/YME1L1/ACAD9/COA5/CPS1/CRAT/MAIP1/MRPL3/MRPL9/SCO1/STMP1/TIMM21/UQCRHL	CC	chrom_only_all_T	only_looplook	BRD4_ARV825
GO:0000922	spindle pole	56/3008	171/14306	0.000221254	0.0777708	0.0752264	ALPK1/AUNIP/BRCC3/CALM2/CDC14A/CDC20/CDC25B/CDC6/CEP128/CEP89/CFAP53/CKAP2/CKAP2L/CSPP1/DDX11/DLGAP5/DYNLT2B/ENKD1/FAM83D/FBF1/GIT1/GOLGA2/IK/IKBKG/KATNA1/KIF15/KIF20B/KNTC1/LATS1/MAPK14/MAPKBP1/MIS12/NEDD9/NUBP2/ODF2/PLK3/POC1A/POC1B/PPP2CA/PRC1/RAD21/RGS14/SBDS/SPAST/TMEM201/TOPBP1/TOPORS/TPX2/TUBG1/TUBGCP6/VPS4A/WDR73/ZW10/FAM161A/KATNAL1/NSL1	CC	chrom_only_all_T	only_looplook	BRD4_ARV825
GO:0051539	4 iron, 4 sulfur cluster binding	21/2986	44/14078	8.06151e-05	0.0963351	0.094447	ACO1/CDK5RAP1/CDKAL1/DDX11/DPH1/DPH2/DPYD/ETFDH/EXO5/ISCA2/METTL17/MOCS1/MUTYH/NDUFS8/NFU1/NTHL1/NUBP2/POLD1/PPAT/TYW1/CIAPIN1	MF	chrom_only_all_T	only_looplook	BRD4_ARV825
GO:0016796	exonuclease activity, active with either ribo- or deoxyribonucleic acids and producing 5'-phosphomonoesters	25/2986	59/14078	0.000195838	0.0997855	0.0978298	CNOT2/CNOT6L/CPSF3/DCLRE1B/EXD2/EXO5/EXOSC10/EXOSC2/EXOSC5/FEN1/HELZ2/ISG20/ISG20L2/MGME1/MRE11/PNPT1/POLD1/POLRMT/RAD9A/REXO2/TOE1/USB1/DCLRE1A/DCP2/POLG	MF	chrom_only_all_T	only_looplook	BRD4_ARV825
GO:0051536	iron-sulfur cluster binding	29/2986	74/14078	0.000320178	0.0997855	0.0978298	ACO1/CDK5RAP1/CDKAL1/CISD2/DDX11/DPH1/DPH2/DPYD/ETFDH/EXO5/GLRX2/GLRX5/ISCA2/METTL17/MOCS1/MUTYH/NDUFS8/NDUFV2/NFU1/NTHL1/NUBP2/POLD1/PPAT/RFESD/SLC25A39/TYW1/BOLA2/BOLA2B/CIAPIN1	MF	chrom_only_all_T	only_looplook	BRD4_ARV825
GO:0120014	phospholipid transfer activity	13/2986	24/14078	0.000395542	0.0997855	0.0978298	C2CD2L/CPTP/ESYT1/GLTP/OSBPL2/PITPNA/PITPNC1/PITPNM1/PLEKHA8/PLTP/PRELID3B/TNFAIP8L3/TRIAP1	MF	chrom_only_all_T	only_looplook	BRD4_ARV825
GO:0051540	metal cluster binding	29/2986	75/14078	0.000417513	0.0997855	0.0978298	ACO1/CDK5RAP1/CDKAL1/CISD2/DDX11/DPH1/DPH2/DPYD/ETFDH/EXO5/GLRX2/GLRX5/ISCA2/METTL17/MOCS1/MUTYH/NDUFS8/NDUFV2/NFU1/NTHL1/NUBP2/POLD1/PPAT/RFESD/SLC25A39/TYW1/BOLA2/BOLA2B/CIAPIN1	MF	chrom_only_all_T	only_looplook	BRD4_ARV825
GO:0005548	phospholipid transporter activity	24/2986	60/14078	0.000722409	0.14388	0.14106	ABCA1/ABCA7/ANO9/ATG9A/C2CD2L/CPTP/ESYT1/GLTP/MFSD2A/OSBPL2/OSBPL8/PITPNA/PITPNC1/PITPNM1/PLEKHA8/PLSCR1/PLSCR3/PLTP/PRELID3B/TMEM30A/TMEM41B/TNFAIP8L3/TRIAP1/ATP11A	MF	chrom_only_all_T	only_looplook	BRD4_ARV825
GO:0000228	nuclear chromosome	66/3008	218/14306	0.000771965	0.180897	0.174979	ACTR6/ARID4B/BAZ1A/BLM/BRD4/BRMS1/CCNB1IP1/CDC45/CDC5L/CHD1/CHMP1A/DMC1/EP400/ERCC5/H2AX/HSPA2/HUS1/IK/INCENP/ING1/ING2/INO80B/KMT2E/MCM5/MCRS1/MSH4/NCAPD2/NCAPH2/NUFIP1/ORC1/ORC3/PBRM1/POLA2/POLD1/POLE3/POLE4/PRIM1/PSMC3IP/RAD21/RAD51/RAD9A/RPA1/RRS1/RUVBL1/RUVBL2/SAP30/SETD5/SIRT7/SMARCA5/SMARCAL1/SMCHD1/SUDS3/SWI5/SYCE2/TIPIN/TOP2A/TOPBP1/TUBG1/WDHD1/YY1/ZNHIT1/H3-3A/INO80C/MLH1/ORC4/POLD3	CC	chrom_only_all_T	only_looplook	BRD4_ARV825
GO:0120013	lipid transfer activity	22/2986	55/14078	0.00118537	0.199299	0.195393	ABCA1/APOA1/APOE/ATG2A/C2CD2L/CPTP/ESYT1/GLTP/NPC2/OSBP/OSBPL2/OSBPL8/PITPNA/PITPNC1/PITPNM1/PLEKHA8/PLTP/PRELID3B/STARD4/STARD7/TNFAIP8L3/TRIAP1	MF	chrom_only_all_T	only_looplook	BRD4_ARV825
GO:0071949	FAD binding	16/2986	36/14078	0.00147576	0.199299	0.195393	ACOX1/AGPS/AIFM1/COQ6/CRY1/CRY2/CYB5R1/MICAL1/MMACHC/MTHFR/NDOR1/NQO2/PCYOX1/QSOX1/SQLE/SQOR	MF	chrom_only_all_T	only_looplook	BRD4_ARV825
GO:0005319	lipid transporter activity	43/2986	132/14078	0.00151471	0.199299	0.195393	ABCA1/ABCA2/ABCA7/ABCC3/ABCD3/ANO9/APOA1/APOE/APOM/ATG2A/ATG9A/C2CD2L/CPTP/ESYT1/GLTP/MFSD2A/NPC2/OSBP/OSBPL2/OSBPL8/PITPNA/PITPNC1/PITPNM1/PLEKHA8/PLSCR1/PLSCR3/PLTP/PRELID3B/SLC10A3/SLC27A1/SLC27A4/SLC27A5/SLCO2A1/SLCO4A1/STARD4/STARD7/STRA6/TMEM30A/TMEM41B/TNFAIP8L3/TRIAP1/ATP11A/FABP5	MF	chrom_only_all_T	only_looplook	BRD4_ARV825
GO:0016895	DNA exonuclease activity, producing 5'-phosphomonoesters	12/2986	24/14078	0.00166778	0.199299	0.195393	DCLRE1B/EXD2/EXO5/FEN1/ISG20/MGME1/MRE11/POLD1/RAD9A/REXO2/DCLRE1A/POLG	MF	chrom_only_all_T	only_looplook	BRD4_ARV825
GO:0004529	DNA exonuclease activity	12/2986	25/14078	0.00259364	0.259394	0.25431	DCLRE1B/EXD2/EXO5/FEN1/ISG20/MGME1/MRE11/POLD1/RAD9A/REXO2/DCLRE1A/POLG	MF	chrom_only_all_T	only_looplook	BRD4_ARV825
GO:0008526	phosphatidylinositol transfer activity	7/2986	11/14078	0.00280675	0.259394	0.25431	C2CD2L/OSBPL2/PITPNA/PITPNC1/PITPNM1/PLTP/TNFAIP8L3	MF	chrom_only_all_T	only_looplook	BRD4_ARV825
GO:0016896	RNA exonuclease activity, producing 5'-phosphomonoesters	16/2986	38/14078	0.00291388	0.259394	0.25431	CNOT2/CNOT6L/CPSF3/EXD2/EXOSC10/EXOSC2/EXOSC5/HELZ2/ISG20/ISG20L2/PNPT1/POLRMT/REXO2/TOE1/USB1/DCP2	MF	chrom_only_all_T	only_looplook	BRD4_ARV825
GO:0004527	exonuclease activity	28/2986	80/14078	0.00303893	0.259394	0.25431	CNOT2/CNOT6L/CPSF3/DCLRE1B/DXO/EXD2/EXO5/EXOSC10/EXOSC2/EXOSC5/FEN1/HELZ2/ISG20/ISG20L2/MGME1/MRE11/NME7/PNPT1/POLD1/POLRMT/RAD9A/REXO2/REXO5/TOE1/USB1/DCLRE1A/DCP2/POLG	MF	chrom_only_all_T	only_looplook	BRD4_ARV825
GO:0046527	glucosyltransferase activity	9/2986	17/14078	0.00392355	0.312576	0.30645	ALG10/ALG8/EPM2A/GBA2/GYS1/PLOD3/POGLUT1/POGLUT2/POGLUT3	MF	chrom_only_all_T	only_looplook	BRD4_ARV825
GO:0004518	nuclease activity	55/2986	186/14078	0.0043044	0.321485	0.315184	AGO2/CNOT2/CNOT6L/CPSF3/DBR1/DCLRE1B/DNASE1L1/DNASE2/DXO/ENDOD1/ERCC5/EXD2/EXO5/EXOSC10/EXOSC2/EXOSC5/FEN1/HELZ2/INTS11/ISG20/ISG20L2/LACTB2/MGME1/MRE11/N4BP2/NME7/NTHL1/PLSCR1/PNKP/PNPT1/POLD1/POLRMT/POP7/PRORP/RAD9A/REXO2/REXO5/RIDA/RNASE4/RNASEK/RNASEL/RPP14/RPP30/TDP2/TOE1/TSEN34/USB1/XRCC1/DCLRE1A/DCP2/PIWIL4/POLG/RAD51C/SND1/SETMAR	MF	chrom_only_all_T	only_looplook	BRD4_ARV825
GO:0005819	spindle	109/3008	403/14306	0.00204654	0.35968	0.347912	ACOT13/ALPK1/ARL3/ATM/AUNIP/BBLN/BRCC3/BUB1B/CALM2/CBX1/CCAR2/CCSAP/CDC14A/CDC20/CDC25B/CDC6/CENPV/CEP128/CEP89/CFAP53/CHMP1A/CHMP5/CHMP7/CIAO1/CIAO2B/CKAP2/CKAP2L/CLASP1/CLTA/CLTCL1/CSPP1/DAPK3/DDX11/DLGAP5/DR1/DYNLT2B/EML4/ENKD1/ESPL1/EVI5/FAM83D/FBF1/GIT1/GOLGA2/HASPIN/HAUS2/HAUS4/HDAC3/HSPA2/IK/IKBKG/INCENP/JTB/KAT2B/KATNA1/KIF15/KIF18A/KIF20B/KIF2C/KLHL42/KNTC1/LATS1/LIMK2/MAD2L2/MAPK14/MAPKBP1/MIS12/NEDD9/NEIL2/NME7/NUBP2/NUP85/ODF2/PARP4/PLK3/POC1A/POC1B/POLDIP2/PPP2CA/PRC1/RAD21/RANGAP1/RB1/RGS14/RTRAF/SAC3D1/SBDS/SEPTIN7/SNCG/SPAST/SPIN1/TADA3/TMEM201/TOPBP1/TOPORS/TPX2/TUBB2A/TUBB2B/TUBG1/TUBGCP6/VPS4A/WDR73/ZW10/FAM161A/KAT14/KATNAL1/MAEA/NSL1/WAPL	CC	chrom_only_all_T	only_looplook	BRD4_ARV825
GO:0004532	RNA exonuclease activity	16/2986	40/14078	0.00535026	0.368552	0.361328	CNOT2/CNOT6L/CPSF3/EXD2/EXOSC10/EXOSC2/EXOSC5/HELZ2/ISG20/ISG20L2/PNPT1/POLRMT/REXO2/TOE1/USB1/DCP2	MF	chrom_only_all_T	only_looplook	BRD4_ARV825
GO:0050660	flavin adenine dinucleotide binding	25/2986	72/14078	0.00555141	0.368552	0.361328	ACADM/ACADVL/ACOX1/AGPS/AIFM1/COQ6/CRY1/CRY2/CYB5R1/DPYD/ETFDH/FMO4/ILVBL/MICAL1/MMACHC/MTHFR/MTO1/NDOR1/NQO2/PCYOX1/QSOX1/SDHA/SQLE/SQOR/ACAD9	MF	chrom_only_all_T	only_looplook	BRD4_ARV825
GO:0015252	proton channel activity	10/2986	21/14078	0.00630244	0.39639	0.388622	ATP5F1B/ATP5F1D/ATP5F1E/ATP5ME/ATP5MG/ATP5PD/ATP5PF/ATP6V0C/HVCN1/STING1	MF	chrom_only_all_T	only_looplook	BRD4_ARV825
GO:0030880	RNA polymerase complex	34/3008	103/14306	0.00304492	0.419025	0.405316	ERCC3/GTF2E1/GTF2E2/GTF2H4/LEO1/POLA2/POLR1B/POLR1C/POLR1F/POLR2E/POLR2F/POLR2G/POLR2K/POLR2L/POLR3D/POLR3G/POLR3K/POLRMT/PRIM1/PRIMPOL/TADA3/TAF10/TAF11/TAF12/TAF2/TAF3/TAF6L/TUFT1/ZNFX1/POLR2J2/POLR2J3/TAF7/TENT2/MYZAP	CC	chrom_only_all_T	only_looplook	BRD4_ARV825
GO:0005665	RNA polymerase II, core complex	9/3008	17/14306	0.00368574	0.419025	0.405316	POLR2E/POLR2F/POLR2G/POLR2K/POLR2L/TUFT1/POLR2J2/POLR2J3/MYZAP	CC	chrom_only_all_T	only_looplook	BRD4_ARV825
GO:0061695	transferase complex, transferring phosphorus-containing groups	76/3008	273/14306	0.00417237	0.419025	0.405316	ATG13/BECN1/CAB39/CCNA2/CCND3/CCNG2/CCNL1/CCNO/CDK10/CDK16/CDK2/CDK3/CDK5/CDK8/CDK9/CKS1B/CSNK2B/ERCC3/GTF2E1/GTF2E2/GTF2H4/IKBKG/LEO1/MAD2L2/MAP3K5/PFKL/PIK3R2/POLA2/POLD1/POLE3/POLE4/POLR1B/POLR1C/POLR1F/POLR2E/POLR2F/POLR2G/POLR2K/POLR2L/POLR3D/POLR3G/POLR3K/POLRMT/PRIM1/PRIMPOL/PRKAB2/PRKAG1/PRKAR1A/PRKAR1B/PRKAR2A/PRKDC/RB1/STING1/TADA3/TAF10/TAF11/TAF12/TAF2/TAF3/TAF6L/TUFT1/ULK1/XRCC6/ZNFX1/AZI2/CDK5R2/PFKM/PHKA2/POLD3/POLG/POLR2J2/POLR2J3/TAF7/TENT2/MYZAP/PRPS1	CC	chrom_only_all_T	only_looplook	BRD4_ARV825
GO:0098803	respiratory chain complex	33/3008	103/14306	0.00582394	0.427449	0.413464	ATP5F1B/ATP5F1D/ATP5F1E/ATP5MC1/ATP5ME/ATP5MG/ATP5PD/ATP5PF/COX15/COX6A1/COX6B1/COX7A2/COX7A2L/COX8A/NDUFA13/NDUFA2/NDUFA5/NDUFB6/NDUFB9/NDUFC1/NDUFC2/NDUFS5/NDUFS8/NDUFV2/NNT/SDHA/SDHD/SURF1/UQCRB/UQCRH/UQCRQ/STMP1/UQCRHL	CC	chrom_only_all_T	only_looplook	BRD4_ARV825
GO:0005774	vacuolar membrane	117/3008	451/14306	0.00633767	0.427449	0.413464	ABCA2/ABCC10/ABHD6/ACP2/ANXA6/AP1B1/AP1M1/AP2B1/AP2M1/AP2S1/AP3B1/AP3D1/AP5M1/ATG12/ATG4B/ATP13A2/ATP6AP1/ATP6V0B/ATP6V0C/ATP6V1D/ATP6V1E1/ATXN3/B4GALT1/BORCS6/BORCS7/BORCS8/CD63/CHMP1A/CHMP5/CHMP7/CLCN3/CLEC16A/CLTA/CMTM6/CP/CPNE3/CTNS/DAGLB/DEPTOR/DNAJC5/ENTPD4/FNIP2/GABARAP/GLIPR1/GLMP/GNA11/GNAI3/GPR155/GRN/HPS4/IFITM2/IFITM3/ITFG2/KLC2/KPTN/LAMTOR2/LAMTOR4/LAMTOR5/LAPTM4A/LAPTM5/LDLR/LRP1/LRRC8E/LYN/MANBA/MARCHF2/MIOS/MTOR/NDUFC2/NEU1/NEU3/NPRL2/P2RX4/PI4K2A/PLAAT3/PPT1/PSAP/RAB2B/RAB5C/RAP1B/RNASEK/RNF167/SIDT2/SLC12A4/SLC12A9/SLC17A5/SLC2A8/SLC36A1/SLC39A8/SLC66A1/STING1/STOM/STX17/SZT2/TM4SF19/TMEM138/TMEM30A/TMEM9B/TOM1/TPCN2/TSC2/UBA1/ULK1/VPS13B/VPS13C/VPS18/VPS39/VPS4A/VTI1B/WDFY3/ZFYVE26/ZNRF2/ATP11A/ATP6V0D1/NCSTN/TMEM79/WDR11	CC	chrom_only_all_T	only_looplook	BRD4_ARV825
GO:0000428	DNA-directed RNA polymerase complex	32/3008	100/14306	0.00668106	0.427449	0.413464	ERCC3/GTF2E1/GTF2E2/GTF2H4/LEO1/POLA2/POLR1B/POLR1C/POLR1F/POLR2E/POLR2F/POLR2G/POLR2K/POLR2L/POLR3D/POLR3G/POLR3K/POLRMT/PRIM1/PRIMPOL/TADA3/TAF10/TAF11/TAF12/TAF2/TAF3/TAF6L/TUFT1/POLR2J2/POLR2J3/TAF7/MYZAP	CC	chrom_only_all_T	only_looplook	BRD4_ARV825
GO:0045171	intercellular bridge	27/3008	81/14306	0.00668839	0.427449	0.413464	AAMP/CDC6/CEP55/CYTH4/DNAJC8/DUSP11/EAF1/ESRRA/FAM83D/FLNC/GSTM4/JPT1/KIF20B/MICAL1/NCAPH2/NISCH/PKNOX2/PRC1/QSOX1/RAB35/RFXANK/SNRNP25/TPX2/TUBB2A/TUBB2B/USB1/WAPL	CC	chrom_only_all_T	only_looplook	BRD4_ARV825
GO:0016469	proton-transporting two-sector ATPase complex	16/3008	42/14306	0.00846679	0.430218	0.416142	ATP5F1B/ATP5F1D/ATP5F1E/ATP5MC1/ATP5ME/ATP5MG/ATP5PD/ATP5PF/ATP6AP1/ATP6V0B/ATP6V0C/ATP6V1D/ATP6V1E1/ATP6V1E2/RNASEK/ATP6V0D1	CC	chrom_only_all_T	only_looplook	BRD4_ARV825
GO:0005736	RNA polymerase I complex	7/3008	13/14306	0.00929245	0.430218	0.416142	POLR1B/POLR1C/POLR1F/POLR2E/POLR2F/POLR2K/POLR2L	CC	chrom_only_all_T	only_looplook	BRD4_ARV825
GO:0030119	AP-type membrane coat adaptor complex	15/3008	39/14306	0.00963301	0.430218	0.416142	AP1B1/AP1M1/AP2B1/AP2M1/AP2S1/AP3B1/AP3D1/AP3M2/AP4B1/AP4E1/AP5M1/CLBA1/STON2/VPS18/VPS39	CC	chrom_only_all_T	only_looplook	BRD4_ARV825
GO:0005765	lysosomal membrane	107/3008	414/14306	0.00979158	0.430218	0.416142	ABCA2/ABCC10/ABHD6/ACP2/ANXA6/AP1B1/AP1M1/AP2B1/AP2M1/AP2S1/AP3B1/AP3D1/AP5M1/ATP13A2/ATP6AP1/ATP6V0B/ATP6V0C/ATP6V1D/ATP6V1E1/ATXN3/B4GALT1/BORCS6/BORCS7/BORCS8/CD63/CHMP1A/CHMP5/CHMP7/CLCN3/CLEC16A/CLTA/CMTM6/CP/CPNE3/CTNS/DAGLB/DEPTOR/DNAJC5/ENTPD4/FNIP2/GLIPR1/GLMP/GNA11/GNAI3/GPR155/GRN/HPS4/IFITM2/IFITM3/ITFG2/KLC2/KPTN/LAMTOR2/LAMTOR4/LAMTOR5/LAPTM4A/LAPTM5/LDLR/LRP1/LRRC8E/LYN/MANBA/MARCHF2/MIOS/MTOR/NDUFC2/NEU1/NEU3/NPRL2/P2RX4/PI4K2A/PLAAT3/PPT1/PSAP/RAB5C/RAP1B/RNASEK/RNF167/SIDT2/SLC12A4/SLC12A9/SLC17A5/SLC2A8/SLC36A1/SLC39A8/SLC66A1/STOM/SZT2/TM4SF19/TMEM30A/TMEM9B/TOM1/TPCN2/TSC2/UBA1/VPS13B/VPS13C/VPS18/VPS39/VTI1B/ZFYVE26/ZNRF2/ATP11A/ATP6V0D1/NCSTN/TMEM79/WDR11	CC	chrom_only_all_T	only_looplook	BRD4_ARV825
GO:0098852	lytic vacuole membrane	107/3008	414/14306	0.00979158	0.430218	0.416142	ABCA2/ABCC10/ABHD6/ACP2/ANXA6/AP1B1/AP1M1/AP2B1/AP2M1/AP2S1/AP3B1/AP3D1/AP5M1/ATP13A2/ATP6AP1/ATP6V0B/ATP6V0C/ATP6V1D/ATP6V1E1/ATXN3/B4GALT1/BORCS6/BORCS7/BORCS8/CD63/CHMP1A/CHMP5/CHMP7/CLCN3/CLEC16A/CLTA/CMTM6/CP/CPNE3/CTNS/DAGLB/DEPTOR/DNAJC5/ENTPD4/FNIP2/GLIPR1/GLMP/GNA11/GNAI3/GPR155/GRN/HPS4/IFITM2/IFITM3/ITFG2/KLC2/KPTN/LAMTOR2/LAMTOR4/LAMTOR5/LAPTM4A/LAPTM5/LDLR/LRP1/LRRC8E/LYN/MANBA/MARCHF2/MIOS/MTOR/NDUFC2/NEU1/NEU3/NPRL2/P2RX4/PI4K2A/PLAAT3/PPT1/PSAP/RAB5C/RAP1B/RNASEK/RNF167/SIDT2/SLC12A4/SLC12A9/SLC17A5/SLC2A8/SLC36A1/SLC39A8/SLC66A1/STOM/SZT2/TM4SF19/TMEM30A/TMEM9B/TOM1/TPCN2/TSC2/UBA1/VPS13B/VPS13C/VPS18/VPS39/VTI1B/ZFYVE26/ZNRF2/ATP11A/ATP6V0D1/NCSTN/TMEM79/WDR11	CC	chrom_only_all_T	only_looplook	BRD4_ARV825
GO:0098687	chromosomal region	99/3008	381/14306	0.010814	0.447191	0.43256	ACD/ALYREF/ATF7/ATM/BAZ1A/BLM/BUB1B/CBX1/CDC20/CDK2/CENPB/CENPM/CENPP/CENPV/CENPX/CHEK2/CHMP1A/CHMP5/CHMP7/CLASP1/CTC1/CTCF/DAPK3/DAXX/DCLRE1B/DCTN5/DMC1/DYNC1LI2/EID3/EZH1/FEN1/FLYWCH1/H2AC8/H2AX/H4C4/H4C8/HAT1/HJURP/INCENP/KAT2B/KAT7/KDM4C/KIF18A/KIF2C/KMT5C/KNTC1/MCM5/MEN1/MIS12/MIS18BP1/MRE11/NABP2/NCAPD2/NDC80/NHP2/NUP107/NUP133/NUP85/OIP5/ORC1/ORC3/PBRM1/PLK3/PML/POLD1/POLE3/PPP2CA/PRKDC/RAD21/RAD51/RANGAP1/RECQL4/RPA1/SEPTIN7/SMARCA5/SMARCC2/SMCHD1/SUGT1/SUV39H2/TEP1/TFIP11/THOC6/THOC7/TINF2/TNKS2/TOP2A/TOX4/XRCC1/XRCC6/ZBTB48/ZW10/BUB1/CENPL/H3-3A/NSL1/NUP98/ORC4/SGO2/WAPL	CC	chrom_only_all_T	only_looplook	BRD4_ARV825
GO:0008408	3'-5' exonuclease activity	20/2986	56/14078	0.00878685	0.463013	0.453938	CNOT2/CNOT6L/EXD2/EXO5/EXOSC10/EXOSC2/EXOSC5/HELZ2/ISG20/ISG20L2/MRE11/NME7/PNPT1/POLD1/POLRMT/RAD9A/REXO2/TOE1/USB1/POLG	MF	chrom_only_all_T	only_looplook	BRD4_ARV825
GO:0000175	3'-5'-RNA exonuclease activity	14/2986	35/14078	0.00893339	0.463013	0.453938	CNOT2/CNOT6L/EXD2/EXOSC10/EXOSC2/EXOSC5/HELZ2/ISG20/ISG20L2/PNPT1/POLRMT/REXO2/TOE1/USB1	MF	chrom_only_all_T	only_looplook	BRD4_ARV825
GO:0004721	phosphoprotein phosphatase activity	45/2986	152/14078	0.00894169	0.463013	0.453938	BCKDK/CDC14A/CDC25B/CDC25C/CDKN3/CTDSPL/DLG1/DNAJC6/DUSP1/DUSP11/DUSP18/DUSP19/DUSP23/EPM2A/EYA1/EYA3/EYA4/MTMR14/PDXP/PGAM5/PGP/PHLPP1/PPM1G/PPM1M/PPM1N/PPP1R3C/PPP1R3E/PPP2CA/PPP3CB/PPP3R1/PPP4C/PPP4R1/PPTC7/PTPDC1/PTPMT1/PTPN1/PTPN21/PTPRH/SBF1/SSH3/TIMM50/UBLCP1/TNS2/MTMR3/RNGTT	MF	chrom_only_all_T	only_looplook	BRD4_ARV825
GO:0008171	O-methyltransferase activity	10/2986	22/14078	0.00938813	0.463013	0.453938	ARMT1/COMT/FBL/FTSJ3/HENMT1/ICMT/LCMT1/MRM3/PCMT1/TRMT13	MF	chrom_only_all_T	only_looplook	BRD4_ARV825
GO:0003688	DNA replication origin binding	8/2986	16/14078	0.0100739	0.463013	0.453938	CDC45/CDC6/DDX11/KAT7/MCM5/ORC1/ORC3/ORC4	MF	chrom_only_all_T	only_looplook	BRD4_ARV825
GO:0008296	3'-5'-DNA exonuclease activity	8/2986	16/14078	0.0100739	0.463013	0.453938	EXD2/EXO5/ISG20/MRE11/POLD1/RAD9A/REXO2/POLG	MF	chrom_only_all_T	only_looplook	BRD4_ARV825
GO:0046933	proton-transporting ATP synthase activity, rotational mechanism	8/2986	16/14078	0.0100739	0.463013	0.453938	ATP5F1B/ATP5F1D/ATP5F1E/ATP5ME/ATP5MG/ATP5PD/ATP5PF/ATP6V0C	MF	chrom_only_all_T	only_looplook	BRD4_ARV825
GO:0071782	endoplasmic reticulum tubular network	12/3008	30/14306	0.0140408	0.476118	0.46054	ATL1/C2CD2L/OSBPL8/PARP6/REEP3/RETREG3/RNF41/SPAST/STIM1/STIMATE/TMEM201/ZFYVE27	CC	chrom_only_all_T	only_looplook	BRD4_ARV825
GO:0055029	nuclear DNA-directed RNA polymerase complex	30/3008	97/14306	0.0140524	0.476118	0.46054	ERCC3/GTF2E1/GTF2E2/GTF2H4/LEO1/POLA2/POLR1B/POLR1C/POLR1F/POLR2E/POLR2F/POLR2G/POLR2K/POLR2L/POLR3D/POLR3G/POLR3K/PRIM1/TADA3/TAF10/TAF11/TAF12/TAF2/TAF3/TAF6L/TUFT1/POLR2J2/POLR2J3/TAF7/MYZAP	CC	chrom_only_all_T	only_looplook	BRD4_ARV825
GO:0000407	phagophore assembly site	14/3008	37/14306	0.0142704	0.476118	0.46054	ATG12/ATG13/ATG16L2/ATG2A/ATG3/ATG7/ATG9A/BECN1/SNX30/STX12/TAX1BP1/ULK1/WDR45/ZFYVE1	CC	chrom_only_all_T	only_looplook	BRD4_ARV825
GO:0045259	proton-transporting ATP synthase complex	8/3008	17/14306	0.0147497	0.476118	0.46054	ATP5F1B/ATP5F1D/ATP5F1E/ATP5MC1/ATP5ME/ATP5MG/ATP5PD/ATP5PF	CC	chrom_only_all_T	only_looplook	BRD4_ARV825
GO:0070938	contractile ring	6/3008	11/14306	0.0148998	0.476118	0.46054	KIF20B/PDXP/PRC1/RTKN/UTRN/MAEA	CC	chrom_only_all_T	only_looplook	BRD4_ARV825
GO:0004722	protein serine/threonine phosphatase activity	28/2986	89/14078	0.0152657	0.536703	0.526184	BCKDK/CDC14A/CDKN3/CTDSPL/DUSP1/DUSP18/DUSP19/DUSP23/EPM2A/EYA1/MTMR14/PDXP/PGAM5/PHLPP1/PPM1G/PPM1M/PPM1N/PPP1R3C/PPP2CA/PPP3CB/PPP3R1/PPP4C/PPTC7/PTPMT1/SSH3/TIMM50/UBLCP1/MTMR3	MF	chrom_only_all_T	only_looplook	BRD4_ARV825
GO:0008409	5'-3' exonuclease activity	8/2986	17/14078	0.0155409	0.536703	0.526184	CPSF3/DCLRE1B/DXO/EXO5/FEN1/MGME1/DCLRE1A/DCP2	MF	chrom_only_all_T	only_looplook	BRD4_ARV825
GO:0003712	transcription coregulator activity	255/5210	450/14078	6.23025e-18	7.66321e-15	6.9123e-15	ABL1/ACTL6A/AEBP2/AIP/AJUBA/AKIRIN1/AKIRIN2/APEX1/ARID1A/ARID1B/ARID3A/ARID5B/ARL2BP/ARRB1/ASXL1/ATN1/ATXN7L3/BCL11A/BCL3/BCL9L/BCLAF1/BCOR/BEND6/BIRC2/BTG1/C1QBP/CAMTA1/CAMTA2/CARM1/CBFA2T2/CBX4/CCND1/CD274/CDCA4/CHD4/CITED2/COPS2/CRTC1/CRTC3/CTBP2/CTNNB1/DDX17/DDX54/DOT1L/DPF2/DYRK1A/EID1/EID2/EP300/EWSR1/EZH2/FHL2/FIZ1/FUS/HCFC1/HCFC2/HDAC1/HDAC7/HDAC9/HDGF/HIPK2/HMGA1/HMGA2/HMGB1/HMGB2/HNRNPU/HSBP1/HTATIP2/HYAL2/IRF2BP1/IRF2BP2/JADE1/JAZF1/JMJD1C/KAT5/KAT6A/KAT8/KCTD15/KDM1A/KDM2A/KDM2B/KDM3A/KDM3B/KDM5B/KMT2D/LDB2/LIMD1/LMCD1/LMO4/LPIN2/LPIN3/MAML1/MAML2/MAML3/MECP2/MED1/MED13/MED13L/MED15/MED18/MED26/MED27/MED30/MED8/MIER2/MMS19/MRTFA/MTA2/MTDH/MYSM1/NAB1/NACA/NCOA4/NCOA5/NCOA6/NCOR1/NCOR2/NFKB1/NFKBIZ/NIBAN2/NIPBL/NME2/NPM1/NRG1/NSD1/NUCKS1/NUPR1/PARK7/PARP10/PAWR/PDLIM1/PEX14/PHF10/PHF12/PHF2/PIAS4/PKM/PMF1/PPP1R13L/PRMT2/PRMT5/PSMD9/PTPN14/RAD54L2/RBCK1/RBFOX2/RCOR1/RERE/RIOX2/RNF14/RUNX1T1/RYBP/SAP18/SERTAD1/SERTAD2/SFMBT1/SFMBT2/SIAH2/SIN3A/SIN3B/SIRT6/SMAD7/SMARCA4/SMARCC1/SMARCD2/SPEN/SRSF2/SUB1/SUPT20H/SUPT3H/TADA1/TAF15/TAF6/TDG/TDRD3/TGFB1I1/THRAP3/TLE1/TLE3/TLE4/TLE5/TOB1/TOB2/TRIB3/TRIM32/TRIM8/TRIP4/TSC22D1/UBE3A/USP16/USP21/USP22/WBP2/WWC1/WWTR1/YAF2/YAP1/YEATS2/ZMIZ1/ZMYND8/ZNF451/ZNF653/ZNF764/ZXDB/ACTN4/BCL9/C1D/CCAR1/CCDC124/CNOT7/CREBBP/CTBP1/DDX1/DHX9/DMAP1/EDF1/ENY2/KAT2A/KAT6B/KDM5A/LCOR/MAGED1/MAP3K10/MED12/MED23/MTA3/MYBBP1A/NCOA2/PHF8/PIAS2/PRDM8/PRKN/RCOR2/RLIM/SF1/SIRT1/SMARCA2/SMARCB1/SMARCD1/SMARCE1/SRCAP/SS18/TAF5L/TBL1X/TCERG1/TCF25/TRRAP/UBE2L3/URI1/WTIP/ZMYND11/ZNF354B/ZXDA/BASP1/ZFPM2	MF	chrom_only_all_T	intersection	BRD4_ARV825
GO:0005925	focal adhesion	230/5247	407/14306	1.30559e-16	9.34806e-14	7.84731e-14	ABCB4/ACTB/ACTN1/ACTR2/ACTR3/ADAM17/ADGRE5/AFAP1/AHNAK/AJUBA/ALCAM/ALKBH6/AMBRA1/ANXA5/APBB1IP/ARF1/ARF6/ARHGAP22/ARHGAP31/ARHGEF7/ARL2/ARMC5/ARPC1B/ARPC2/ARPC3/BCAR1/BCAR3/BLOC1S6/BSG/CALR/CAP1/CAPN1/CAPN2/CAV1/CD99L2/CDC42/CDC42EP1/CDH13/CFL1/CHP1/CLTC/CNN2/CORO1C/CSPG4/CTNNB1/DAG1/DCAF6/DCTN4/DIXDC1/DLC1/EGFR/ENAH/ENG/EPB41L2/EPHA2/EZR/FAT1/FBLIM1/FES/FHL2/FLNA/FLNB/FZD2/G3BP1/GJA1/GNA12/GNB2/HMGA1/HNRNPK/HSPA5/HSPA8/HSPB1/HSPG2/ICAM1/IGF2R/ILK/IQGAP1/ITGA3/ITGA6/ITGAV/ITGB1/ITGB2/ITGB3/ITGB5/ITGB6/ITGBL1/JAK1/JAK2/KIF23/KLF11/LAYN/LIMD1/LIMK1/LIMS1/LMO7/LPP/MAP2K1/MAP2K2/MAP4K4/MAPK1/MAPRE1/MARCKS/MCAM/MISP/MME/MMP14/MPZL1/MRC2/MSN/NCKAP1/NECTIN2/NEXN/NPM1/NRP1/PABPC1/PAK1/PALLD/PARVA/PARVB/PDCD6IP/PDGFRB/PDLIM1/PDLIM7/PFN1/PIP5K1C/PLAU/PLAUR/PLEC/PPFIBP1/PPIA/PPIB/PPP1CB/PPP1CC/PPP1R12A/PTK2/PTK7/PTPN12/PTPRA/PVR/PXN/RAB10/RAB21/RAC1/RDX/RHOA/RHOB/RHOG/RND3/RPL10A/RPL12/RPL13A/RPL18/RPL19/RPL22/RPL27/RPL3/RPL30/RPL5/RPL6/RPL7/RPL8/RPL9/RPLP0/RPLP1/RPS11/RPS14/RPS15/RPS16/RPS18/RPS19/RPS29/RPS3/RPS9/RRAS2/SHC1/SLC4A2/SNTB1/SORBS2/SORBS3/SRC/SRP68/SVIL/TADA1/TGFB1I1/TGM2/THY1/TLN2/TNS1/TNS3/TPM4/TRIOBP/TRIP6/TSPAN4/TWF1/VASP/VIM/YWHAB/YWHAE/YWHAG/YWHAQ/YWHAZ/ACTN4/ATP6V0A2/CD46/CLASP2/CTTN/DPP4/FERMT1/FERMT2/FHL1/FLOT1/GDI2/ITGA4/ITGB4/KRAS/LIMS2/LIMS4/MYH9/PCBP2/PDIA3/RPL31/RPL38/RPS13/RPS17/RPS3A/RPS4X/SENP1/SH3KBP1/YES1/ZNF185	CC	chrom_only_all_T	intersection	BRD4_ARV825
GO:0030055	cell-substrate junction	232/5247	415/14306	5.23966e-16	1.8758e-13	1.57466e-13	ABCB4/ACTB/ACTN1/ACTR2/ACTR3/ADAM17/ADGRE5/AFAP1/AHNAK/AJUBA/ALCAM/ALKBH6/AMBRA1/ANXA5/APBB1IP/ARF1/ARF6/ARHGAP22/ARHGAP31/ARHGEF7/ARL2/ARMC5/ARPC1B/ARPC2/ARPC3/BCAR1/BCAR3/BLOC1S6/BSG/CALR/CAP1/CAPN1/CAPN2/CAV1/CD99L2/CDC42/CDC42EP1/CDH13/CFL1/CHP1/CLTC/CNN2/CORO1C/CSPG4/CTNNB1/DAG1/DCAF6/DCTN4/DIXDC1/DLC1/EGFR/ENAH/ENG/EPB41L2/EPHA2/ERBIN/EZR/FAT1/FBLIM1/FERMT3/FES/FHL2/FLNA/FLNB/FZD2/G3BP1/GJA1/GNA12/GNB2/HMGA1/HNRNPK/HSPA5/HSPA8/HSPB1/HSPG2/ICAM1/IGF2R/ILK/IQGAP1/ITGA3/ITGA6/ITGAV/ITGB1/ITGB2/ITGB3/ITGB5/ITGB6/ITGBL1/JAK1/JAK2/KIF23/KLF11/LAYN/LIMD1/LIMK1/LIMS1/LMO7/LPP/MAP2K1/MAP2K2/MAP4K4/MAPK1/MAPRE1/MARCKS/MCAM/MISP/MME/MMP14/MPZL1/MRC2/MSN/NCKAP1/NECTIN2/NEXN/NPM1/NRP1/PABPC1/PAK1/PALLD/PARVA/PARVB/PDCD6IP/PDGFRB/PDLIM1/PDLIM7/PFN1/PIP5K1C/PLAU/PLAUR/PLEC/PPFIBP1/PPIA/PPIB/PPP1CB/PPP1CC/PPP1R12A/PTK2/PTK7/PTPN12/PTPRA/PVR/PXN/RAB10/RAB21/RAC1/RDX/RHOA/RHOB/RHOG/RND3/RPL10A/RPL12/RPL13A/RPL18/RPL19/RPL22/RPL27/RPL3/RPL30/RPL5/RPL6/RPL7/RPL8/RPL9/RPLP0/RPLP1/RPS11/RPS14/RPS15/RPS16/RPS18/RPS19/RPS29/RPS3/RPS9/RRAS2/SHC1/SLC4A2/SNTB1/SORBS2/SORBS3/SRC/SRP68/SVIL/TADA1/TGFB1I1/TGM2/THY1/TLN2/TNS1/TNS3/TPM4/TRIOBP/TRIP6/TSPAN4/TWF1/VASP/VIM/YWHAB/YWHAE/YWHAG/YWHAQ/YWHAZ/ACTN4/ATP6V0A2/CD46/CLASP2/CTTN/DPP4/FERMT1/FERMT2/FHL1/FLOT1/GDI2/ITGA4/ITGB4/KRAS/LIMS2/LIMS4/MYH9/PCBP2/PDIA3/RPL31/RPL38/RPS13/RPS17/RPS3A/RPS4X/SENP1/SH3KBP1/YES1/ZNF185	CC	chrom_only_all_T	intersection	BRD4_ARV825
GO:0003729	mRNA binding	183/5210	314/14078	8.67701e-15	5.33636e-12	4.81345e-12	ATXN2L/C1QBP/CALR/CARHSP1/CASC3/CCT5/CELF1/CIRBP/CPEB4/CPSF1/CSDE1/CSTF2T/DAZAP1/DCP1A/DCP1B/DDX17/DDX19B/DDX39A/DDX3X/DDX5/DDX6/EIF2A/EIF2S2/EIF3D/EIF4E/EIF4G1/EIF4G2/EIF4G3/EXOSC4/EXOSC8/EXOSC9/FUBP1/FUBP3/FUS/FXR1/G3BP1/GNL3/GRSF1/HDLBP/HNRNPA0/HNRNPA1/HNRNPA2B1/HNRNPAB/HNRNPC/HNRNPD/HNRNPK/HNRNPL/HNRNPLL/HNRNPM/HNRNPR/HNRNPU/HSP90AA1/IGF2BP1/IGF2BP2/IGF2BP3/ILF3/IREB2/JRK/KHNYN/KHSRP/LARP1/LARP4B/LARP6/LRPPRC/LSM14A/LUC7L2/LUC7L3/MECP2/METTL3/MRPS7/MSI2/NANOS3/NCBP3/NOCT/PABPC1/PAIP2/PARK7/PCBP3/PCBP4/PCF11/PEG10/PKM/PPP1R8/PTBP1/PTBP2/PUM1/PURB/RARA/RBFOX2/RBM15/RBM15B/RBM25/RBM4/RBM42/RBM5/RBMS1/RBMS3/RC3H2/RPL13A/RPL26/RPL35/RPL41/RPL5/RPL7/RPS14/RPS26/RPS3/SECISBP2L/SERBP1/SF3B1/SF3B6/SHFL/SLBP/SLC4A1AP/SNRNP35/SNRNP70/SNRPC/SPEN/SRRM2/SRSF1/SRSF3/SRSF4/SRSF7/SUPT5H/SYNCRIP/TACO1/TAF15/TARDBP/TIA1/TIAL1/TP53/TRA2B/TUT1/YBX1/YTHDF2/YTHDF3/ZC3H12A/ZC3H12C/ZFP36/ZFP36L1/ANGEL2/CAPRIN1/CELF4/CLUH/CPSF6/DDX23/DDX39B/DDX50/DHX9/EDC3/EIF3A/EIF4A3/ESRP2/EXOSC7/GEMIN5/HYDIN2/LINC01145/LSM8/MEX3D/NCBP2/PARN/PCBP2/PPIE/PTBP3/PTENP1-AS/PUM2/RBFOX3/RBMX/RC3H1/RNF40/RPL24/RPS13/RPS3A/RSL1D1/SCAF8/SF1/STAU1/STAU2/TDRD7/THOC2/TPR/TYMS/YTHDC1	MF	chrom_only_all_T	intersection	BRD4_ARV825
GO:0002181	cytoplasmic translation	106/5063	165/13605	1.36194e-12	7.7794e-09	6.71221e-09	AARS1/AKT2/CPEB4/CSDE1/DRG1/EEF1D/EIF2B2/EIF2B5/EIF2S2/EIF2S3/EIF3B/EIF3D/EIF3E/EIF3F/EIF3H/EIF3J/EIF3M/EIF4A2/EIF4G1/EIF4H/EIF5/FTSJ1/HNRNPD/HNRNPU/IGF2BP1/MCTS2/METTL3/NEMF/PABPC1/PAIP1/PARP16/PKM/RBM4/RPL10A/RPL11/RPL12/RPL13A/RPL15/RPL18/RPL18A/RPL19/RPL22/RPL23A/RPL26/RPL26L1/RPL27/RPL27A/RPL28/RPL29/RPL3/RPL30/RPL32/RPL35/RPL35A/RPL36/RPL37/RPL41/RPL5/RPL6/RPL7/RPL8/RPL9/RPLP0/RPLP1/RPS11/RPS12/RPS14/RPS15/RPS15A/RPS16/RPS18/RPS19/RPS24/RPS26/RPS27/RPS29/RPS3/RPS9/RWDD1/SLBP/SMYD5/SYNCRIP/UBA52/YBX1/YTHDF2/DHX9/DRG2/EIF2D/EIF3A/EIF3CL/EIF4B/IMPACT/NCBP2/RACK1/RPL14/RPL22L1/RPL24/RPL31/RPL38/RPL39/RPS13/RPS17/RPS23/RPS3A/RPS4X/RPS6	BP	chrom_only_all_T	intersection	BRD4_ARV825
GO:0005840	ribosome	129/5247	222/14306	5.24096e-11	1.25084e-08	1.05003e-08	APEX1/AURKAIP1/CALR/DDX3X/EEF1A1/EEF2/EIF2A/EIF2AK2/EIF2AK4/EIF4G1/FUBP3/FXR1/GADD45GIP1/LINC01004/MRPL1/MRPL15/MRPL16/MRPL18/MRPL20/MRPL21/MRPL27/MRPL32/MRPL33/MRPL39/MRPL40/MRPL44/MRPL48/MRPL52/MRPL53/MRPL58/MRPS10/MRPS14/MRPS15/MRPS16/MRPS17/MRPS18A/MRPS24/MRPS25/MRPS28/MRPS7/NEMF/NSUN4/NUFIP2/RNF14/RPL10A/RPL11/RPL12/RPL13A/RPL15/RPL18/RPL18A/RPL19/RPL22/RPL23A/RPL26/RPL26L1/RPL27/RPL27A/RPL28/RPL29/RPL3/RPL30/RPL32/RPL35/RPL35A/RPL36/RPL37/RPL41/RPL5/RPL6/RPL7/RPL7L1/RPL8/RPL9/RPLP0/RPLP1/RPS11/RPS12/RPS14/RPS15/RPS15A/RPS16/RPS18/RPS19/RPS24/RPS26/RPS27/RPS27L/RPS29/RPS3/RPS9/RRBP1/RSL24D1/SERP1/SRP68/UBA52/USP10/MRPL22/MRPL23/MRPL36/MRPL4/MRPL41/MRPL42/MRPL45/MRPL46/MRPL54/MRPS18C/MRPS2/MRPS31/MRPS5/MRPS6/MTERF4/MTG1/RACK1/RBM3/RPL14/RPL22L1/RPL24/RPL31/RPL38/RPL39/RPL39L/RPS13/RPS17/RPS23/RPS3A/RPS4X/RPS6/SF1	CC	chrom_only_all_T	intersection	BRD4_ARV825
GO:0044391	ribosomal subunit	108/5247	179/14306	8.80769e-11	1.57658e-08	1.32347e-08	AURKAIP1/DDX3X/EIF2A/GADD45GIP1/MRPL1/MRPL15/MRPL16/MRPL18/MRPL20/MRPL21/MRPL27/MRPL32/MRPL33/MRPL39/MRPL40/MRPL44/MRPL48/MRPL52/MRPL53/MRPL58/MRPS10/MRPS14/MRPS15/MRPS16/MRPS17/MRPS18A/MRPS24/MRPS25/MRPS28/MRPS7/NSUN4/RPL10A/RPL11/RPL12/RPL13A/RPL15/RPL18/RPL18A/RPL19/RPL22/RPL23A/RPL26/RPL26L1/RPL27/RPL27A/RPL28/RPL29/RPL3/RPL30/RPL32/RPL35/RPL35A/RPL36/RPL37/RPL41/RPL5/RPL6/RPL7/RPL7L1/RPL8/RPL9/RPLP0/RPLP1/RPS11/RPS12/RPS14/RPS15/RPS15A/RPS16/RPS18/RPS19/RPS24/RPS26/RPS27/RPS27L/RPS29/RPS3/RPS9/UBA52/MRPL22/MRPL23/MRPL36/MRPL4/MRPL41/MRPL42/MRPL45/MRPL46/MRPL54/MRPS18C/MRPS2/MRPS31/MRPS5/MRPS6/MTERF4/RACK1/RBM3/RPL14/RPL24/RPL31/RPL38/RPL39/RPL39L/RPS13/RPS17/RPS23/RPS3A/RPS4X/RPS6	CC	chrom_only_all_T	intersection	BRD4_ARV825
GO:0045296	cadherin binding	172/5210	315/14078	1.04197e-10	3.88278e-08	3.50231e-08	AHNAK/ALDOA/ANLN/ANXA2/ARFIP2/ARHGAP1/ASAP1/ATIC/ATXN2L/BAG3/BMPR2/BSG/BZW2/CALD1/CAPG/CAPZB/CAST/CCNB2/CD2AP/CDC42EP1/CDH11/CDH13/CDH20/CDK5R1/CLINT1/CNN2/CSNK1D/CTNNB1/DBN1/DBNL/DDX3X/DDX6/DIAPH3/EEF1D/EEF1G/EEF2/EFHD2/EGFR/EHD1/EIF2A/EIF2S3/EIF3E/EIF4G2/EIF4H/EIF5/EMD/EPHA2/EPS15L1/ERC1/ESYT2/EZR/FLNA/FLNB/FSCN1/GAPVD1/GIPC1/GLOD4/GOLGA3/H3C1/H3C10/H3C11/H3C12/H3C2/H3C3/H3C4/H3C6/H3C8/HCFC1/HDLBP/HNRNPK/HSP90AB1/HSPA5/HSPA8/IQGAP1/ITGA6/ITGB1/KIF5B/LARP1/LDHA/LRRC59/LRRFIP1/MAPRE1/MARK2/MB21D2/MICALL1/MYO1B/NDRG1/NIBAN2/NUDC/OLA1/PAK2/PARK7/PARVA/PDLIM1/PFKP/PFN1/PICALM/PKM/PLEC/PLIN3/PPFIBP1/PPP1R13L/PRDX1/PTPRB/PTPRJ/RAB10/RAB1A/RAN/RANBP1/RARS1/RDX/RPL15/RPL23A/RPL29/RPL6/RPS26/S100A11/SCYL1/SEPTIN2/SEPTIN9/SERBP1/SFN/SH3GL1/SHTN1/SLC3A2/SLK/SNX2/SNX5/SNX9/SPTAN1/SRC/STAT1/STK24/STX5/TAGLN2/TBC1D2/TJP1/TWF1/UNC45A/USO1/VAPA/VASP/WASF2/YKT6/YWHAB/YWHAE/YWHAZ/ARGLU1/ARHGEF16/CD46/CHMP2B/CIP2A/CKAP5/CNGA3/CTTN/DAB2IP/EPS15/FASN/FXYD5/MYH9/PDXDC1/PKP3/PKP4/PSMB6/RACK1/RPL14/RPL24/RSL1D1/SH3GLB1/SPTBN2/TMOD3/USP8	MF	chrom_only_all_T	intersection	BRD4_ARV825
GO:0001217	DNA-binding transcription repressor activity	133/5210	231/14078	1.28094e-10	3.88278e-08	3.50231e-08	AEBP1/ATF3/BACH1/BACH2/BCL11A/BCL6/BHLHE40/BHLHE41/CC2D1B/CEBPB/CREB3L1/E2F6/E2F7/E4F1/ELK3/ERF/ETS2/ETV3/ETV6/FOXK1/FOXK2/FOXO3/FOXP1/FOXP4/GLIS3/GTF2IRD1/GZF1/HDGF/HES1/HHEX/HIC1/HINFP/HIVEP1/HOXA2/HOXD9/IRX3/JUN/KCNIP3/KLF12/KLF16/LRRFIP1/MLX/MNT/MSC/MSX1/MSX2/MXD1/MXI1/MYC/MYPOP/NACC1/NFATC2/NFATC3/NFE2L1/NFE2L3/NFKB1/NFX1/NR1D1/NR1D2/NR2C1/NR2F1/NR2F6/NR3C1/PATZ1/PPARG/PRDM1/PRDM2/PRRX1/PURA/PURB/RARA/RELA/SALL1/SKI/SKIL/SMAD3/SMAD5/SNAI1/SNAI2/SOX30/SP3/SREBF2/TBX15/TBX18/TBX3/TCF3/TFAP2A/TP53/TRPS1/TWIST1/ZBTB1/ZBTB10/ZBTB17/ZBTB18/ZBTB2/ZBTB20/ZBTB21/ZBTB45/ZBTB5/ZBTB7A/ZBTB7B/ZEB1/ZEB2/ZFHX3/ZNF140/ZNF202/ZNF217/ZNF219/ZNF263/ZNF572/ZNF589/ZNF668/ZNF91/CREM/FOXQ1/GSC/HOXB13/MZF1/NKX6-1/POU6F1/PRDM5/SATB1/ZBED6/ZBTB12/ZBTB14/ZBTB34/ZBTB39/ZNF131/ZNF148/ZNF239/ZNF354C/ZNF692/TCFL5	MF	chrom_only_all_T	intersection	BRD4_ARV825
GO:0001227	DNA-binding transcription repressor activity, RNA polymerase II-specific	129/5210	223/14078	1.57837e-10	3.88278e-08	3.50231e-08	AEBP1/ATF3/BACH1/BACH2/BCL11A/BCL6/BHLHE40/BHLHE41/CC2D1B/CEBPB/CREB3L1/E2F6/E2F7/E4F1/ELK3/ERF/ETS2/ETV3/ETV6/FOXK1/FOXK2/FOXO3/FOXP1/FOXP4/GLIS3/GTF2IRD1/GZF1/HDGF/HES1/HHEX/HIC1/HINFP/HIVEP1/HOXA2/HOXD9/IRX3/JUN/KCNIP3/KLF12/KLF16/LRRFIP1/MLX/MNT/MSC/MSX1/MSX2/MXD1/MXI1/MYC/MYPOP/NACC1/NFATC2/NFATC3/NFE2L1/NFE2L3/NFKB1/NFX1/NR1D1/NR1D2/NR2C1/NR2F1/NR2F6/NR3C1/PATZ1/PPARG/PRDM1/PRDM2/PRRX1/PURA/PURB/RELA/SALL1/SKI/SKIL/SMAD5/SNAI1/SNAI2/SOX30/SP3/SREBF2/TBX15/TBX18/TBX3/TCF3/TFAP2A/TP53/TRPS1/ZBTB1/ZBTB10/ZBTB17/ZBTB18/ZBTB2/ZBTB20/ZBTB21/ZBTB45/ZBTB5/ZBTB7A/ZEB1/ZEB2/ZFHX3/ZNF140/ZNF202/ZNF217/ZNF219/ZNF263/ZNF572/ZNF589/ZNF668/ZNF91/CREM/FOXQ1/GSC/HOXB13/MZF1/NKX6-1/POU6F1/PRDM5/SATB1/ZBED6/ZBTB12/ZBTB14/ZBTB34/ZBTB39/ZNF131/ZNF148/ZNF239/ZNF354C/ZNF692/TCFL5	MF	chrom_only_all_T	intersection	BRD4_ARV825
GO:0003714	transcription corepressor activity	109/5210	184/14078	6.17291e-10	1.26545e-07	1.14145e-07	AJUBA/APEX1/ATN1/BCL3/BCOR/BEND6/C1QBP/CBFA2T2/CBX4/CCND1/CHD4/CITED2/COPS2/CTBP2/DDX54/DPF2/EID1/EID2/EZH2/FHL2/HDAC1/HDAC7/HDAC9/HDGF/HIPK2/HMGA2/HMGB1/HNRNPU/HSBP1/IRF2BP1/IRF2BP2/JAZF1/KCTD15/KDM5B/LIMD1/LMCD1/LMO4/MECP2/MED1/MIER2/MTA2/NCOA5/NCOR1/NCOR2/NIPBL/NSD1/PARP10/PAWR/PEX14/PHF12/PIAS4/PPP1R13L/PRMT5/RBFOX2/RCOR1/RERE/RIOX2/RUNX1T1/RYBP/SAP18/SFMBT1/SFMBT2/SIAH2/SIN3A/SIN3B/SIRT6/SMAD7/SMARCA4/SPEN/SRSF2/TLE1/TLE3/TLE4/TLE5/TOB1/TOB2/TRIB3/WWTR1/YAF2/YAP1/YEATS2/ZMYND8/ZNF451/ZNF653/C1D/CCAR1/CNOT7/CREBBP/CTBP1/DMAP1/LCOR/MAP3K10/MTA3/MYBBP1A/PRDM8/PRKN/RCOR2/RLIM/SF1/SIRT1/TBL1X/TCERG1/TCF25/URI1/WTIP/ZMYND11/ZNF354B/BASP1/ZFPM2	MF	chrom_only_all_T	intersection	BRD4_ARV825
GO:0006913	nucleocytoplasmic transport	174/5063	317/13605	7.5868e-11	1.44453e-07	1.24636e-07	AAAS/AKIRIN2/ALKBH5/ANP32A/APPL2/ATF2/ATXN1/BACH2/BAG3/BCL3/CALR/CASC3/CDK1/CDKN1A/CDKN2A/CHCHD4/CHP1/CHTOP/DDX19B/DDX39A/ECT2/EIF4E/EIF6/EMD/EP300/FAM53A/FAM53C/FLNA/GAS6/GLI3/HHEX/HIKESHI/HNRNPA1/HNRNPA2B1/HSP90AA1/HTATIP2/HYAL2/IPO13/IPO4/IPO5/IPO7/IWS1/JAK2/KPNA2/KPNA4/KPNB1/LMNA/LSG1/LTV1/LZTS2/MAGOHB/MALT1/MCM3AP/MDFIC/MDM2/MED1/NCBP3/NDC1/NEAT1/NEDD4/NEMF/NF1/NFATC3/NFKBIA/NMD3/NOP9/NPM1/NSUN2/NUP153/NUP160/NUP205/NUP42/NUP43/NUP50/NUP54/NUP88/NUTF2/NXT1/PABPN1/PARK7/PCID2/PHAX/PHB2/PIK3R1/PKIA/PKIG/POM121C/PPP1CC/PPP1R12A/PPP3CA/PRICKLE1/PTGS2/PTPN14/PTTG1IP/RAN/RANBP1/RANBP2/RBM15B/RBM22/RBM4/RITA1/RPS15/RSRC1/SEH1L/SETD2/SFN/SIRT6/SIX2/SMAD3/SMG5/SMG6/SNUPN/SP100/SPG11/SQSTM1/SRSF3/STAT3/STK3/TARDBP/TGFB1/TNPO1/TNPO2/TP53/TRAF3IP2/TXN/TXNIP/UHMK1/UPF2/WNK1/XPO1/XPOT/YWHAE/ZC3H12A/ZIC1/ZPR1/AGFG1/AHCTF1/ANP32B/CPSF6/CSE1L/CTDSPL2/DDX39B/DHX9/DMAP1/EIF4A3/ENY2/FERMT1/GSK3B/IER3/IPO8/KPNA3/NCBP2/NRDE2/NUP155/NUP214/NUP37/NUP58/PPP1R10/RANBP17/RBM33/RGPD5/RGPD6/RGPD8/SEC13/SMO/SUMO1/THOC1/THOC2/TPR/UBE2I/UPF1/XPO4/XPO7/YTHDC1	BP	chrom_only_all_T	intersection	BRD4_ARV825
GO:0051169	nuclear transport	174/5063	317/13605	7.5868e-11	1.44453e-07	1.24636e-07	AAAS/AKIRIN2/ALKBH5/ANP32A/APPL2/ATF2/ATXN1/BACH2/BAG3/BCL3/CALR/CASC3/CDK1/CDKN1A/CDKN2A/CHCHD4/CHP1/CHTOP/DDX19B/DDX39A/ECT2/EIF4E/EIF6/EMD/EP300/FAM53A/FAM53C/FLNA/GAS6/GLI3/HHEX/HIKESHI/HNRNPA1/HNRNPA2B1/HSP90AA1/HTATIP2/HYAL2/IPO13/IPO4/IPO5/IPO7/IWS1/JAK2/KPNA2/KPNA4/KPNB1/LMNA/LSG1/LTV1/LZTS2/MAGOHB/MALT1/MCM3AP/MDFIC/MDM2/MED1/NCBP3/NDC1/NEAT1/NEDD4/NEMF/NF1/NFATC3/NFKBIA/NMD3/NOP9/NPM1/NSUN2/NUP153/NUP160/NUP205/NUP42/NUP43/NUP50/NUP54/NUP88/NUTF2/NXT1/PABPN1/PARK7/PCID2/PHAX/PHB2/PIK3R1/PKIA/PKIG/POM121C/PPP1CC/PPP1R12A/PPP3CA/PRICKLE1/PTGS2/PTPN14/PTTG1IP/RAN/RANBP1/RANBP2/RBM15B/RBM22/RBM4/RITA1/RPS15/RSRC1/SEH1L/SETD2/SFN/SIRT6/SIX2/SMAD3/SMG5/SMG6/SNUPN/SP100/SPG11/SQSTM1/SRSF3/STAT3/STK3/TARDBP/TGFB1/TNPO1/TNPO2/TP53/TRAF3IP2/TXN/TXNIP/UHMK1/UPF2/WNK1/XPO1/XPOT/YWHAE/ZC3H12A/ZIC1/ZPR1/AGFG1/AHCTF1/ANP32B/CPSF6/CSE1L/CTDSPL2/DDX39B/DHX9/DMAP1/EIF4A3/ENY2/FERMT1/GSK3B/IER3/IPO8/KPNA3/NCBP2/NRDE2/NUP155/NUP214/NUP37/NUP58/PPP1R10/RANBP17/RBM33/RGPD5/RGPD6/RGPD8/SEC13/SMO/SUMO1/THOC1/THOC2/TPR/UBE2I/UPF1/XPO4/XPO7/YTHDC1	BP	chrom_only_all_T	intersection	BRD4_ARV825
GO:0003713	transcription coactivator activity	132/5210	235/14078	1.3977e-09	2.45596e-07	2.2153e-07	ABL1/ACTL6A/AIP/APEX1/ARID1A/ARID1B/ARID5B/ARL2BP/ARRB1/ASXL1/ATN1/ATXN7L3/BCL3/BCL9L/BIRC2/CAMTA2/CARM1/CD274/CDCA4/CITED2/CRTC1/CRTC3/CTBP2/CTNNB1/DDX17/DOT1L/DYRK1A/EP300/FIZ1/FUS/HCFC1/HCFC2/HIPK2/HMGA1/HMGB1/HMGB2/HTATIP2/HYAL2/JADE1/KAT5/KAT6A/KAT8/KDM1A/KMT2D/LPIN2/LPIN3/MAML1/MAML2/MAML3/MED1/MED13/MED26/MED27/MED30/MMS19/MRTFA/MTA2/MTDH/MYSM1/NACA/NCOA4/NCOA6/NIBAN2/NME2/NPM1/NUCKS1/NUPR1/PARK7/PDLIM1/PHF2/PKM/PMF1/PRMT2/PSMD9/RBCK1/RERE/RNF14/SERTAD1/SERTAD2/SMARCA4/SMARCC1/SMARCD2/SUB1/SUPT3H/TADA1/TAF6/TDRD3/TGFB1I1/THRAP3/TRIM32/TRIM8/TRIP4/TSC22D1/UBE3A/USP16/USP21/USP22/WBP2/WWC1/WWTR1/YAF2/YAP1/ZMIZ1/ACTN4/BCL9/CCAR1/CCDC124/CREBBP/CTBP1/DHX9/EDF1/ENY2/KAT2A/KAT6B/KDM5A/MAGED1/MED12/MED23/MTA3/NCOA2/SIRT1/SMARCA2/SMARCB1/SMARCD1/SMARCE1/SRCAP/SS18/TAF5L/TCERG1/UBE2L3/ZXDA/ZFPM2	MF	chrom_only_all_T	intersection	BRD4_ARV825
GO:0003735	structural constituent of ribosome	95/5210	157/14078	1.63422e-09	2.51261e-07	2.2664e-07	LINC01004/MRPL1/MRPL15/MRPL16/MRPL18/MRPL20/MRPL21/MRPL27/MRPL32/MRPL33/MRPL52/MRPS14/MRPS15/MRPS16/MRPS17/MRPS18A/MRPS24/MRPS25/MRPS7/RPL10A/RPL11/RPL12/RPL13A/RPL15/RPL18/RPL18A/RPL19/RPL22/RPL23A/RPL26/RPL26L1/RPL27/RPL27A/RPL28/RPL29/RPL3/RPL30/RPL32/RPL35/RPL35A/RPL36/RPL37/RPL41/RPL5/RPL6/RPL7/RPL7L1/RPL8/RPL9/RPLP0/RPLP1/RPS11/RPS12/RPS14/RPS15/RPS15A/RPS16/RPS18/RPS19/RPS24/RPS26/RPS27/RPS27L/RPS29/RPS3/RPS9/RSL24D1/UBA52/MRPL22/MRPL23/MRPL36/MRPL4/MRPL41/MRPL42/MRPL45/MRPL46/MRPL54/MRPS18C/MRPS2/MRPS31/MRPS5/MRPS6/RPL14/RPL22L1/RPL24/RPL31/RPL38/RPL39/RPL39L/RPS13/RPS17/RPS23/RPS3A/RPS4X/RPS6	MF	chrom_only_all_T	intersection	BRD4_ARV825
GO:0140297	DNA-binding transcription factor binding	220/5210	437/14078	5.35957e-09	7.32474e-07	6.607e-07	ACTB/AIP/AKAP8/ANXA4/ARID1A/ARNT2/ASXL1/ATF2/ATF4/BAZ2A/BCAS3/BCL11A/BCL2/BCL3/BCL6/BCOR/BHLHE40/BHLHE41/BUD31/CALR/CARM1/CDKN2A/CEBPG/CGGBP1/CHCHD2/CHD4/CITED2/COMMD7/CREB1/CRTC1/CRTC3/CTBP2/CTNNB1/DACT1/DDX5/DDX54/DOT1L/E4F1/EEF1D/EIF4E/EP300/ETS1/ETS2/EXOSC9/FAF1/FHL2/FIZ1/FLNA/FOXC1/FOXP1/GABARAPL1/GTF2A1/HAND2/HCFC1/HDAC1/HDAC2/HDAC5/HDAC7/HDAC9/HES1/HHEX/HIPK2/HMGA1/HMGA2/HMGB1/HMGB2/HOXA7/HSPB1/JMJD1C/JUN/KAT5/KAT6A/KAT8/KDM1A/KDM3A/KEAP1/LMO4/MDFIC/MED1/MED13/MED25/MED30/MEF2A/MEF2D/MLX/MMS19/MTA2/MTDH/MYC/NBN/NCOA6/NCOA7/NCOR1/NCOR2/NFE2L2/NFIA/NFKBIA/NFYB/NHLH2/NPM1/NR1H2/NR4A2/NSD1/NUCKS1/PARK7/PARP10/PHB2/PPARG/PPID/PRMT2/PRRX1/PSMD9/PTMA/PTPN2/PURA/PURB/RAD23B/RARG/RBFOX2/RBPJ/RBX1/RELA/RFC1/RNF14/RNF6/RPS3/RUNX1/RUNX1T1/RUNX2/SCX/SETD1A/SIN3A/SKI/SMAD2/SMAD3/SMARCA4/SP1/SP100/SP3/SPEN/SRC/SRF/STAT3/STAT5A/STAT5B/TACC2/TAF1/TAF6/TBX20/TBX3/TCF3/TCF7L2/TDG/TGFB1I1/THRAP3/TLE1/TLE4/TOB2/TP53/TP53BP2/TRIB1/TRIM32/TRIP4/TRIP6/TTC8/TWIST1/UHRF2/USF1/WBP2/WIPI1/WWP2/YAP1/YWHAZ/ZBTB17/ZBTB7A/ZMYND8/ZNF516/ZNF653/ACTN4/BBS1/C1D/CCNT1/CENPF/CNOT7/CREBBP/CREM/CTBP1/CXXC5/DAZAP2/DHX9/DMAP1/DNAAF4/GSC/GSK3B/GTF2I/IKZF4/KAT2A/KLF4/LCOR/MAP3K10/MED12/NCOA2/NEK6/NFATC1/PBX2/PIAS2/PITX1/PRDM5/SIK1/SIRT1/SMAD4/SMARCA1/SMARCB1/SMARCE1/TCERG1/TRIM6/TRIM68/USF2/YWHAH/ZFPM2	MF	chrom_only_all_T	intersection	BRD4_ARV825
GO:0019843	rRNA binding	46/5210	63/14078	6.35131e-09	7.81211e-07	7.04661e-07	ANG/BRIX1/CAVIN1/CIRBP/EMG1/ERAL1/FASTKD2/GTF3A/IMP3/KDM2B/MAP3K20/MDM2/MRPL16/MRPL18/MRPL20/MRPS17/MRPS18A/MRPS7/NGRN/NOP53/NPM1/NSUN4/PPAN/RPF1/RPL11/RPL12/RPL23A/RPL37/RPL5/RPL8/RPL9/RPLP0/RPS11/RPS18/RPS3/RPS9/TACO1/TST/FASTKD5/MRPS18C/MRPS6/MTERF4/RCC1L/RPS13/RPS4X/ERI1	MF	chrom_only_all_T	intersection	BRD4_ARV825
GO:0034504	protein localization to nucleus	164/5063	303/13605	1.08487e-09	1.43383e-06	1.23714e-06	AKIRIN2/APP/APPL2/ARL2/ARL2BP/ATF2/BAG3/BANP/BCL3/BYSL/CALR/CARD10/CCT2/CCT5/CCT6A/CCT7/CD2AP/CDK1/CDKN1A/CDKN2A/CHP1/CTDNEP1/DCLK2/DNAJB6/DVL1/ECT2/EP300/FAM53A/FAM53C/FBXO4/FLNA/GLI3/GLUL/HDGF/HHEX/HIKESHI/HNRNPU/HSP90AA1/HYAL2/ILRUN/IPO13/IPO4/IPO5/IPO7/JAK1/JAK2/KPNA2/KPNA4/KPNB1/LATS2/LMNA/LMNB1/LMNB2/LZTS2/MDFIC/MDM2/MED1/MORC3/MSX1/NF1/NF2/NFATC3/NFKBIA/NMD3/NOP53/NPM1/NUP153/NUP50/NUP54/NUP88/NUTF2/OTUD7B/PAF1/PARK7/PHB2/PIK3R1/PKIA/PKIG/PLK1/POM121C/PPP3CA/PRICKLE1/PTGS2/PTTG1IP/PYGO1/RAN/RANBP2/RAP1GDS1/RBM22/RPL11/SESN2/SIN3A/SIRT6/SIX1/SIX2/SIX4/SKP1/SMAD3/SNUPN/SP100/SPG11/SQSTM1/SRC/STAT3/STK11/STK3/SUN1/TAF8/TARDBP/TCF7L2/TCP1/TFRC/TGFB1/TNPO1/TNPO2/TOR1AIP1/TP53/TRAF3IP2/TRIM8/TXN/TXNIP/TYK2/WRAP53/WWTR1/XPO1/YAP1/YWHAE/YWHAZ/ZBTB7A/ZC3H12A/ZIC1/ZPR1/CCT4/CHCHD10/COL1A1/CREBBP/CSE1L/DCLK3/DKC1/DMAP1/FERMT1/FERMT2/GSK3B/INTS13/IPO8/KPNA3/MAGED1/NUP155/NUP214/NUP58/PPP1R10/RANBP17/RGPD5/RGPD6/RGPD8/RRP7A/SEC13/SMO/SUMO1/SUMO3/SUN2/TMEM98/TOR1A/TPR	BP	chrom_only_all_T	intersection	BRD4_ARV825
GO:0008380	RNA splicing	219/5063	427/13605	1.2551e-09	1.43383e-06	1.23714e-06	AHNAK/ARL6IP4/ATXN7/ATXN7L3/BUD13/BUD31/C1QBP/CASC3/CCNL2/CDK12/CDK13/CELF1/CIRBP/CLK1/CLK4/CLNS1A/CWC22/DAZAP1/DCPS/DDX17/DDX39A/DDX42/DDX47/DDX5/DHX15/DHX35/DHX40/DHX8/DYRK1A/EFTUD2/ERN1/FAM98A/FASTK/FRA10AC1/FUS/GEMIN8/GRSF1/HNRNPA1/HNRNPA2B1/HNRNPC/HNRNPF/HNRNPH2/HNRNPH3/HNRNPK/HNRNPL/HNRNPLL/HNRNPM/HNRNPR/HNRNPU/HNRNPUL1/HSPA8/ILDR2/ILF3/IVNS1ABP/IWS1/JMJD6/KHDC4/KHSRP/LSM4/LSM5/LSM6/LUC7L2/LUC7L3/MAGOHB/METTL16/METTL3/MPHOSPH10/NOL3/NONO/PABPC1/PCBP4/PHF5A/PIK3R1/PNN/POLR2A/PPIH/PPIL1/PPIL3/PPP1R8/PRMT1/PRMT5/PRPF6/PRPF8/PTBP1/PTBP2/PUS1/PUS7/RBFOX2/RBM12/RBM12B/RBM15/RBM15B/RBM22/RBM25/RBM39/RBM4/RBM42/RBM5/RBM6/RBM7/RBMXL1/RNVU1-6/RPS26/RSRC1/SAP18/SART1/SART3/SCAF1/SF3A2/SF3A3/SF3B1/SF3B2/SF3B3/SF3B4/SF3B6/SFPQ/SFSWAP/SMNDC1/SMU1/SNRNP200/SNRNP27/SNRNP35/SNRNP40/SNRNP70/SNRPA/SNRPC/SNRPD1/SNRPE/SNU13/SREK1/SRRM2/SRSF1/SRSF10/SRSF11/SRSF2/SRSF3/SRSF4/SRSF7/SRSF8/SUPT20H/SUPT3H/SYNCRIP/TADA1/TAF15/TARDBP/THRAP3/TIA1/TMBIM6/TRA2A/TRA2B/U2AF1L4/U2AF2/USP22/USP39/USP4/WT1/XAB2/YBX1/YJU2/YJU2B/ZBTB7A/ZBTB8OS/ZCCHC8/ZCRB1/ZNF326/ZPR1/AAR2/ACIN1/ARGLU1/BCAS2/CDK11A/CDK11B/CELF4/COIL/CWC25/CWC27/DDX1/DDX23/DDX39B/DHX9/EIF4A3/ENY2/ESRP2/FAM98B/FRG1/GEMIN5/HNRNPH1/KAT2A/LSM8/MBNL3/NCBP2/NRDE2/PAXBP1/PPIE/PTBP3/RBFOX3/RBM3/RBMX/RPS13/SCAF11/SDE2/SETX/SF1/SGF29/SNRPB/SNRPB2/SNRPF/SNRPN/SRSF5/SUGP2/TAF5L/TCERG1/THOC1/THOC2/TRRAP/TXNL4A/UPF1/YTHDC1/ZRANB2	BP	chrom_only_all_T	intersection	BRD4_ARV825
GO:0000375	RNA splicing, via transesterification reactions	158/5063	291/13605	1.6215e-09	1.54367e-06	1.33191e-06	BUD13/BUD31/C1QBP/CASC3/CDK13/CELF1/CIRBP/CLNS1A/CWC22/DAZAP1/DCPS/DDX17/DDX39A/DDX42/DDX5/DHX15/DHX35/DHX40/DHX8/DYRK1A/EFTUD2/FRA10AC1/GEMIN8/HNRNPA1/HNRNPA2B1/HNRNPC/HNRNPF/HNRNPH3/HNRNPK/HNRNPL/HNRNPM/HNRNPR/HNRNPU/HNRNPUL1/HSPA8/ILF3/JMJD6/KHDC4/KHSRP/LSM4/LSM5/LSM6/LUC7L2/LUC7L3/MAGOHB/METTL16/METTL3/MPHOSPH10/NOL3/PABPC1/PCBP4/PHF5A/PNN/PPIH/PPIL1/PPIL3/PRMT5/PRPF6/PRPF8/PTBP1/PTBP2/RBFOX2/RBM15/RBM15B/RBM22/RBM25/RBM39/RBM4/RBM42/RBM5/RBM6/RBM7/RBMXL1/RNVU1-6/RSRC1/SAP18/SART1/SART3/SF3A2/SF3A3/SF3B1/SF3B2/SF3B3/SF3B4/SF3B6/SFPQ/SFSWAP/SMNDC1/SMU1/SNRNP200/SNRNP27/SNRNP35/SNRNP40/SNRNP70/SNRPA/SNRPC/SNRPD1/SNRPE/SNU13/SRRM2/SRSF1/SRSF10/SRSF2/SRSF3/SRSF4/SRSF7/SRSF8/SYNCRIP/THRAP3/TIA1/TRA2A/TRA2B/U2AF1L4/U2AF2/USP39/USP4/XAB2/YJU2/YJU2B/ZBTB7A/ZCCHC8/ZCRB1/AAR2/ACIN1/ARGLU1/BCAS2/CELF4/COIL/CWC25/CWC27/DDX1/DDX23/DDX39B/DHX9/EIF4A3/ESRP2/FRG1/GEMIN5/HNRNPH1/LSM8/NCBP2/PAXBP1/PPIE/RBFOX3/RBM3/RBMX/SCAF11/SDE2/SETX/SF1/SNRPB/SNRPB2/SNRPF/SNRPN/SRSF5/TXNL4A/UPF1/YTHDC1	BP	chrom_only_all_T	intersection	BRD4_ARV825
GO:0006397	mRNA processing	233/5063	461/13605	2.08006e-09	1.59918e-06	1.3798e-06	ALKBH5/ARL6IP4/BUD13/BUD31/C1QBP/CASC3/CDC73/CDK12/CDK13/CELF1/CIRBP/CLNS1A/CPSF1/CPSF2/CSTF1/CSTF2T/CWC22/DAZAP1/DCPS/DDX17/DDX39A/DDX42/DDX47/DDX5/DHX15/DHX35/DHX40/DHX8/DUS3L/DYRK1A/EFTUD2/ERN1/FRA10AC1/GEMIN8/GRSF1/HDAC7/HNRNPA0/HNRNPA1/HNRNPA2B1/HNRNPC/HNRNPF/HNRNPH3/HNRNPK/HNRNPL/HNRNPLL/HNRNPM/HNRNPR/HNRNPU/HNRNPUL1/HSPA8/ILF3/IVNS1ABP/IWS1/JMJD6/KAT8/KHDC4/KHSRP/LSM11/LSM4/LSM5/LSM6/LUC7L2/LUC7L3/MAGOHB/METTL16/METTL3/NCBP3/NOL3/NONO/NSUN2/PABPC1/PABPN1/PAF1/PCBP4/PCF11/PCIF1/PDE12/PHF5A/PNN/PPIH/PPIL1/PPIL3/PPP1R8/PRMT5/PRPF6/PRPF8/PTBP1/PTBP2/PUS1/PUS7/RBFOX2/RBM15/RBM15B/RBM22/RBM25/RBM39/RBM4/RBM42/RBM5/RBM6/RBM7/RBMXL1/RNVU1-6/RPRD1B/RSRC1/SAFB/SAP18/SART1/SART3/SCAF1/SF3A2/SF3A3/SF3B1/SF3B2/SF3B3/SF3B4/SF3B6/SFPQ/SFSWAP/SLBP/SLTM/SMNDC1/SMU1/SNRNP200/SNRNP27/SNRNP35/SNRNP40/SNRNP70/SNRPA/SNRPC/SNRPD1/SNRPE/SNU13/SREK1/SRRM2/SRRT/SRSF1/SRSF10/SRSF11/SRSF2/SRSF3/SRSF4/SRSF7/SRSF8/SSU72/SYNCRIP/TARDBP/TBRG4/TENT4A/THRAP3/TIA1/TRA2A/TRA2B/TRMT10C/TRMT61A/TRUB2/TUT1/U2AF1L4/U2AF2/USP39/USP4/XAB2/YBX1/YJU2/YJU2B/ZBTB7A/ZC3H3/ZCCHC8/ZCRB1/ZFP36L1/ZNF326/ZPR1/AAR2/ACIN1/ANGEL2/ARGLU1/BCAS2/CDK11A/CDK11B/CELF4/CHD8/CMTR1/COIL/CPSF6/CWC25/CWC27/DDX1/DDX23/DDX39B/DHX9/EIF4A3/ESRP2/FASTKD5/FRG1/GEMIN5/HNRNPH1/LSM8/MBNL3/MTPAP/NCBP2/NRDE2/PAN2/PAN3/PAPOLA/PAXBP1/PPIE/PTBP3/RBBP6/RBFOX3/RBM3/RBMX/RNMT/RPRD2/SCAF11/SDE2/SETX/SF1/SNRPB/SNRPB2/SNRPF/SNRPN/SRSF5/SUGP2/SYMPK/TCERG1/THOC1/THOC2/TRUB1/TXNL4A/UPF1/XRN2/YTHDC1/ZRANB2	BP	chrom_only_all_T	intersection	BRD4_ARV825
GO:1903311	regulation of mRNA metabolic process	148/5063	270/13605	2.23974e-09	1.59918e-06	1.3798e-06	ALKBH5/APEX1/C1QBP/CARHSP1/CASC3/CDC73/CELF1/CIRBP/CLNS1A/CNOT3/CNOT4/CNOT8/CNOT9/CSDE1/CWC22/DAZAP1/DCP1A/DCP1B/DCPS/DDX17/DDX5/DYRK1A/FASTK/FASTKD2/FUS/FXR1/GDNF/HDAC7/HNRNPA0/HNRNPA1/HNRNPAB/HNRNPC/HNRNPD/HNRNPK/HNRNPL/HNRNPU/IGF2BP1/IGF2BP2/IGF2BP3/IREB2/IWS1/JMJD6/KAT8/KHSRP/LARP1/LARP4B/MAGOHB/METTL16/METTL3/MOV10/MYD88/NANOS3/NOCT/NORAD/NPM1/PABPC1/PAIP1/PATL1/PCBP4/PCID2/PDE12/PIAS4/PRMT5/PTBP1/PUM1/RBFOX2/RBM15/RBM15B/RBM25/RBM39/RBM4/RBM42/RBM5/RBM7/RBMXL1/RC3H2/SAFB/SAP18/SERBP1/SFSWAP/SLTM/SMU1/SNRNP70/SRSF10/SRSF2/SRSF3/SRSF4/SRSF7/SRSF8/SYNCRIP/TAF15/TARDBP/TBRG4/TENT4A/TENT5A/THRAP3/TIA1/TIRAP/TOB1/TRA2A/TRA2B/TRAF3IP2/TUT4/TUT7/U2AF2/VIM/YBX1/YTHDF2/YTHDF3/ZBTB7A/ZC3H12A/ZFP36/ZFP36L1/ACIN1/ANGEL2/ARGLU1/CAPRIN1/CDK11A/CDK11B/CELF4/CNOT7/DHX9/DIS3/DIS3L2/EIF4A3/FASTKD5/LARP1B/MEX3D/NCBP2/NRDE2/PAN2/PAN3/PARN/PKP3/PLEKHN1/PUM2/RBFOX3/RBM3/RBM33/RBMX/RC3H1/ROCK1/SENP1/SF1/TNRC6A/TRAF2/UPF1/YTHDC1	BP	chrom_only_all_T	intersection	BRD4_ARV825
GO:0000377	RNA splicing, via transesterification reactions with bulged adenosine as nucleophile	155/5063	287/13605	3.80106e-09	2.17116e-06	1.87332e-06	BUD13/BUD31/C1QBP/CASC3/CDK13/CELF1/CIRBP/CLNS1A/CWC22/DAZAP1/DCPS/DDX17/DDX39A/DDX42/DDX5/DHX15/DHX35/DHX40/DHX8/DYRK1A/EFTUD2/FRA10AC1/GEMIN8/HNRNPA1/HNRNPA2B1/HNRNPC/HNRNPF/HNRNPH3/HNRNPK/HNRNPL/HNRNPM/HNRNPR/HNRNPU/HNRNPUL1/HSPA8/ILF3/JMJD6/KHDC4/LSM4/LSM5/LSM6/LUC7L2/LUC7L3/MAGOHB/METTL16/METTL3/NOL3/PABPC1/PCBP4/PHF5A/PNN/PPIH/PPIL1/PPIL3/PRMT5/PRPF6/PRPF8/PTBP1/PTBP2/RBFOX2/RBM15/RBM15B/RBM22/RBM25/RBM39/RBM4/RBM42/RBM5/RBM6/RBM7/RBMXL1/RNVU1-6/RSRC1/SAP18/SART1/SART3/SF3A2/SF3A3/SF3B1/SF3B2/SF3B3/SF3B4/SF3B6/SFPQ/SFSWAP/SMU1/SNRNP200/SNRNP27/SNRNP35/SNRNP40/SNRNP70/SNRPA/SNRPC/SNRPD1/SNRPE/SNU13/SRRM2/SRSF1/SRSF10/SRSF2/SRSF3/SRSF4/SRSF7/SRSF8/SYNCRIP/THRAP3/TIA1/TRA2A/TRA2B/U2AF1L4/U2AF2/USP39/USP4/XAB2/YJU2/YJU2B/ZBTB7A/ZCCHC8/ZCRB1/AAR2/ACIN1/ARGLU1/BCAS2/CELF4/COIL/CWC25/CWC27/DDX1/DDX23/DDX39B/DHX9/EIF4A3/ESRP2/FRG1/GEMIN5/HNRNPH1/LSM8/NCBP2/PAXBP1/PPIE/RBFOX3/RBM3/RBMX/SCAF11/SDE2/SETX/SF1/SNRPB/SNRPB2/SNRPF/SNRPN/SRSF5/TXNL4A/UPF1/YTHDC1	BP	chrom_only_all_T	intersection	BRD4_ARV825
GO:0000398	mRNA splicing, via spliceosome	155/5063	287/13605	3.80106e-09	2.17116e-06	1.87332e-06	BUD13/BUD31/C1QBP/CASC3/CDK13/CELF1/CIRBP/CLNS1A/CWC22/DAZAP1/DCPS/DDX17/DDX39A/DDX42/DDX5/DHX15/DHX35/DHX40/DHX8/DYRK1A/EFTUD2/FRA10AC1/GEMIN8/HNRNPA1/HNRNPA2B1/HNRNPC/HNRNPF/HNRNPH3/HNRNPK/HNRNPL/HNRNPM/HNRNPR/HNRNPU/HNRNPUL1/HSPA8/ILF3/JMJD6/KHDC4/LSM4/LSM5/LSM6/LUC7L2/LUC7L3/MAGOHB/METTL16/METTL3/NOL3/PABPC1/PCBP4/PHF5A/PNN/PPIH/PPIL1/PPIL3/PRMT5/PRPF6/PRPF8/PTBP1/PTBP2/RBFOX2/RBM15/RBM15B/RBM22/RBM25/RBM39/RBM4/RBM42/RBM5/RBM6/RBM7/RBMXL1/RNVU1-6/RSRC1/SAP18/SART1/SART3/SF3A2/SF3A3/SF3B1/SF3B2/SF3B3/SF3B4/SF3B6/SFPQ/SFSWAP/SMU1/SNRNP200/SNRNP27/SNRNP35/SNRNP40/SNRNP70/SNRPA/SNRPC/SNRPD1/SNRPE/SNU13/SRRM2/SRSF1/SRSF10/SRSF2/SRSF3/SRSF4/SRSF7/SRSF8/SYNCRIP/THRAP3/TIA1/TRA2A/TRA2B/U2AF1L4/U2AF2/USP39/USP4/XAB2/YJU2/YJU2B/ZBTB7A/ZCCHC8/ZCRB1/AAR2/ACIN1/ARGLU1/BCAS2/CELF4/COIL/CWC25/CWC27/DDX1/DDX23/DDX39B/DHX9/EIF4A3/ESRP2/FRG1/GEMIN5/HNRNPH1/LSM8/NCBP2/PAXBP1/PPIE/RBFOX3/RBM3/RBMX/SCAF11/SDE2/SETX/SF1/SNRPB/SNRPB2/SNRPF/SNRPN/SRSF5/TXNL4A/UPF1/YTHDC1	BP	chrom_only_all_T	intersection	BRD4_ARV825
GO:0005667	transcription regulator complex	221/5247	448/14306	1.8525e-08	2.65278e-06	2.2269e-06	AJUBA/AKIRIN2/ANXA2/ARNT2/ATF2/ATF3/ATF4/ATF5/ATXN7/ATXN7L3/BACH1/BACH2/BCL9L/BRF2/CBX3/CCND1/CDK2AP1/CDK4/CEBPB/CEBPD/CEBPG/CHD3/CHD4/CLOCK/CREB1/CREBZF/CTBP2/CTNNB1/DBP/DRAP1/E2F5/E2F6/E2F7/EP300/ERCC2/ETV3/FOSL1/FOSL2/FOXO3/GATAD2A/GLI3/GTF2A1/GTF2F1/GTF2F2/GTF3C2/H1-0/HAND2/HDAC1/HDAC2/HDAC9/HDGF/HIPK2/HLTF/HMGA1/HMGB1/HNRNPAB/HNRNPU/HOXA10/HOXA9/HOXB9/HYAL2/IVNS1ABP/JAZF1/JUN/JUNB/JUND/KAT5/KDM1A/LDB2/LIMD1/LMO4/MAFB/MAFF/MBD3/MDM2/MDM4/MED1/MED15/MED18/MED25/MED26/MED27/MED30/MED8/MEF2A/MEIS1/MMS19/MNAT1/MSX1/MSX2/MTA2/MXD1/MXI1/MYC/NCOA6/NCOR1/NCOR2/NFAT5/NFATC2/NFATC3/NFE2L2/NFE2L3/NFKB1/NFYA/NFYB/NHLH2/NONO/NPAS2/NR1H2/NR4A2/PAAF1/PDLIM1/PHF12/PMF1/POLR1G/PPARG/PRDM10/RARA/RARG/RBBP4/RBPJ/RCOR1/RELA/RELB/RIOX2/RUNX1/RUNX2/S100A10/SATB2/SCX/SFPQ/SIN3A/SIX1/SIX2/SIX4/SIX5/SKI/SKIL/SMAD1/SMAD2/SMAD3/SMAD5/SMAD6/SMAD7/SNF8/SP1/SP3/SPEN/STAT1/STAT3/STAT5A/STAT5B/STAT6/SUB1/SUPT3H/TAF1/TAF13/TAF1B/TAF1D/TAF6/TAF8/TBX15/TBX18/TCEA1/TCF3/TCF4/TCF7L2/TFAP4/TFDP2/THRA/TLE1/TLE3/TLE4/TP53/USF1/USP22/WWTR1/YAP1/ZFHX3/ASCL5/BCL9/BRF1/C1D/CREBBP/CREM/CTBP1/DEPDC1/ENY2/GEMIN5/GSC/GTF2H2/GTF2H2C/GTF2H5/GTF3C3/GTF3C5/GTF3C6/HOXB13/HOXC9/KAT2A/KLF4/LIN9/MED23/MTA3/NCOA2/NFATC1/PBX2/PITX1/POU3F2/RBBP7/RBL1/RCOR2/RLIM/SMAD4/SMAD9/SNAPC3/TAF5/TAF5L/TBL1X/TBPL1/TRRAP/WTIP	CC	chrom_only_all_T	intersection	BRD4_ARV825
GO:0022613	ribonucleoprotein complex biogenesis	228/5063	454/13605	6.34637e-09	3.15464e-06	2.72188e-06	AGO3/BOP1/BRIX1/BUD13/BYSL/C1QBP/CDKN2A/CELF1/CLNS1A/CUL4B/DDX17/DDX31/DDX3X/DDX42/DDX47/DDX54/DDX56/DHX30/DNTTIP2/EIF2A/EIF2S2/EIF2S3/EIF3B/EIF3D/EIF3E/EIF3F/EIF3H/EIF3J/EIF3M/EIF4H/EIF5/EIF6/EMG1/ERAL1/ERCC2/EXOSC3/EXOSC4/EXOSC6/EXOSC8/EXOSC9/FASTKD2/GEMIN8/GLUL/GNL3L/GRWD1/GTF3A/GTPBP10/HSP90AA1/HSP90AB1/IMP3/KHDC4/KRR1/LSG1/LSM4/LSM6/LTO1/LTV1/LUC7L2/LUC7L3/MAK16/MALSU1/MCAT/MCTS2/METTL15/METTL16/MPHOSPH10/MRM2/MRPS7/MRTO4/MTERF3/NGDN/NGRN/NLE1/NMD3/NOL3/NOL7/NOL9/NOP14/NOP16/NOP53/NOP58/NOP9/NPM1/NSUN4/NUP88/PES1/PHF5A/PIH1D1/POP4/PPAN/PRMT5/PRPF6/PRPF8/PTBP2/PTGES3/PWP1/RAN/RBM5/REXO1/RIOX2/RNVU1-6/RPF1/RPL11/RPL13A/RPL26/RPL26L1/RPL27/RPL35/RPL35A/RPL5/RPL7/RPL7L1/RPLP0/RPP25/RPP38/RPS11/RPS12/RPS14/RPS15/RPS15A/RPS16/RPS19/RPS19BP1/RPS24/RPS27/RPS27L/RPS9/RRP36/RRP7BP/RSL24D1/SART1/SART3/SF3A2/SF3A3/SF3B1/SF3B2/SF3B3/SF3B4/SF3B6/SFSWAP/SNRNP200/SNRPC/SNRPD1/SNRPE/SNU13/SRSF1/SRSF10/TARBP2/TFB1M/TSR1/U2AF2/USP16/USP39/USP4/UTP11/WDR43/WDR74/XAB2/XPO1/XRCC5/YJU2/YTHDF2/ZNF622/AAR2/AK6/BMS1/C1D/CELF4/COIL/DDX1/DDX18/DDX23/DDX27/DDX39B/DHX37/DHX9/DICER1/DIS3/DKC1/EIF2D/EIF3A/EIF3CL/EIF4A3/EIF4B/EXOSC7/FRG1/GAR1/GEMIN5/GTF2H5/LAS1L/MRPS2/MTERF4/MYBBP1A/NAF1/NAT10/NOC4L/NSUN5/RBFA/RCC1L/RPL14/RPL24/RPL38/RPS13/RPS17/RPS23/RPS3A/RPS4X/RPS6/RRN3/RRP15/RRP7A/SCAF11/SDE2/SETX/SF1/SNRPB/SNRPB2/SNRPF/SRSF5/TMA16/TXNL4A/UTP18/WDR18/WDR36/XRN2/YTHDC1/ZCCHC4/ERI1	BP	chrom_only_all_T	intersection	BRD4_ARV825
GO:0006403	RNA localization	111/5063	193/13605	6.62739e-09	3.15464e-06	2.72188e-06	AAAS/ALKBH5/BICD1/CASC3/CCT2/CCT5/CCT6A/CCT7/CHTOP/DDX19B/DDX39A/EIF4E/FUBP3/FXR1/HHEX/HNRNPA1/HNRNPA2B1/HNRNPAB/HNRNPU/IGF2BP1/IGF2BP2/IGF2BP3/IWS1/KHSRP/KPNB1/LRPPRC/MAGOHB/MCM3AP/MRPL18/NCBP3/NDC1/NEAT1/NOP58/NSUN2/NUP153/NUP160/NUP205/NUP42/NUP43/NUP50/NUP54/NUP88/NUTF2/NXT1/PABPN1/PCID2/PEG10/PHAX/PIH1D1/POM121C/PRPF6/RAN/RANBP2/RBM15B/SEH1L/SETD2/SLBP/SMG5/SMG6/SNUPN/SRSF1/SRSF3/SRSF7/TCP1/TERF1/TGFBR2/TNKS/TST/UPF2/WNK1/WRAP53/XPO1/XPOT/YBX1/ZC3H3/ZFP36/ZFP36L1/AGFG1/AHCTF1/BICD2/CAPRIN1/CCT4/CKAP5/CPSF6/DDX39B/DHX9/DKC1/EIF4A3/ENY2/FLOT1/MEX3D/NAF1/NCBP2/NRDE2/NUP155/NUP214/NUP37/NUP58/PARN/PUM2/RANBP17/RBM33/SEC13/STAU1/STAU2/THOC1/THOC2/TOMM20/TPR/UPF1/YTHDC1	BP	chrom_only_all_T	intersection	BRD4_ARV825
GO:0015934	large ribosomal subunit	69/5247	111/14306	4.00519e-08	4.77953e-06	4.01222e-06	GADD45GIP1/MRPL1/MRPL15/MRPL16/MRPL18/MRPL20/MRPL21/MRPL27/MRPL32/MRPL33/MRPL39/MRPL40/MRPL44/MRPL48/MRPL52/MRPL53/MRPL58/MRPS18A/NSUN4/RPL10A/RPL11/RPL12/RPL13A/RPL15/RPL18/RPL18A/RPL19/RPL22/RPL23A/RPL26/RPL26L1/RPL27/RPL27A/RPL28/RPL29/RPL3/RPL30/RPL32/RPL35/RPL35A/RPL36/RPL37/RPL41/RPL5/RPL6/RPL7/RPL7L1/RPL8/RPL9/RPLP0/RPLP1/UBA52/MRPL22/MRPL23/MRPL36/MRPL4/MRPL41/MRPL42/MRPL45/MRPL46/MRPL54/MTERF4/RBM3/RPL14/RPL24/RPL31/RPL38/RPL39/RPL39L	CC	chrom_only_all_T	intersection	BRD4_ARV825
GO:0006401	RNA catabolic process	154/5063	289/13605	1.4318e-08	6.29112e-06	5.4281e-06	AGO3/ALKBH5/ANG/APEX1/C1QBP/CARHSP1/CASC3/CELF1/CIRBP/CNOT3/CNOT4/CNOT8/CNOT9/CSDE1/DCP1A/DCP1B/DCPS/DDX5/DNM3OS/EDC4/EIF3E/ELOB/ELOC/ERN1/EXOSC3/EXOSC4/EXOSC6/EXOSC8/EXOSC9/FASTK/FASTKD2/FUS/FXR1/GDNF/GRSF1/HNRNPA0/HNRNPAB/HNRNPC/HNRNPD/HNRNPU/IGF2BP1/IGF2BP2/IGF2BP3/IREB2/KHSRP/LARP1/LARP4B/LRPPRC/LSM4/LSM5/LSM6/MAGOHB/MALAT1/METTL16/METTL3/MOV10/MRTO4/MYD88/NANOS3/NEAT1/NOCT/NORAD/NPM1/NSUN2/NSUN4/PABPC1/PAIP1/PATL1/PCBP4/PCID2/PDE12/PHAX/PIAS4/PNRC1/PNRC2/POP1/PPP1R8/PUM1/PYM1/RBM7/RC3H2/RNASEH1/RNASEH2A/RNASEH2C/SERBP1/SLFN12/SLFN13/SMG5/SMG6/SMG8/SMG9/SYNCRIP/TAF15/TARDBP/TBRG4/TENT4A/TENT5A/THRAP3/TIRAP/TOB1/TRAF3IP2/TRDMT1/TRIR/TUT4/TUT7/UPF2/VIM/WDR82/YBX1/YTHDF2/YTHDF3/ZC3H12A/ZCCHC8/ZFP36/ZFP36L1/ZHX2/ZPR1/ANGEL2/CAPRIN1/CNOT7/DHX9/DICER1/DIS3/DIS3L/DIS3L2/DKC1/EDC3/EIF4A3/EXOSC7/FASTKD5/LARP1B/MEX3D/MTPAP/NAF1/NCBP2/NRDE2/PAN2/PAN3/PARN/PKP3/PLEKHN1/PUM2/RBM33/RC3H1/RNH1/ROCK1/SENP1/SUPV3L1/TNRC6A/TRAF2/TRNT1/UPF1/XRN1/XRN2	BP	chrom_only_all_T	intersection	BRD4_ARV825
GO:0022626	cytosolic ribosome	68/5247	110/14306	6.87433e-08	7.03146e-06	5.90262e-06	DDX3X/EEF1A1/EIF2A/EIF2AK4/NEMF/RNF14/RPL10A/RPL11/RPL12/RPL13A/RPL15/RPL18/RPL18A/RPL19/RPL22/RPL23A/RPL26/RPL26L1/RPL27/RPL27A/RPL28/RPL29/RPL3/RPL30/RPL32/RPL35/RPL35A/RPL36/RPL37/RPL41/RPL5/RPL6/RPL7/RPL7L1/RPL8/RPL9/RPLP0/RPLP1/RPS11/RPS12/RPS14/RPS15/RPS15A/RPS16/RPS18/RPS19/RPS24/RPS26/RPS27/RPS27L/RPS29/RPS3/RPS9/UBA52/USP10/RACK1/RPL14/RPL24/RPL31/RPL38/RPL39/RPL39L/RPS13/RPS17/RPS23/RPS3A/RPS4X/RPS6	CC	chrom_only_all_T	intersection	BRD4_ARV825
GO:0051052	regulation of DNA metabolic process	233/5063	470/13605	1.81601e-08	7.40932e-06	6.3929e-06	ABL1/ACTB/ACTL6A/ACTR2/ACTR8/ANKRD17/ARID1A/ARID1B/ARID2/ATAD5/ATXN7/ATXN7L3/AURKB/BABAM2/BAX/BCL6/BCL7B/BCL7C/BRPF3/C1QBP/CBX8/CCDC117/CCT2/CCT5/CCT6A/CCT7/CDC25A/CDC42/CDC7/CDK1/CDKN1A/CDT1/CEBPG/CGAS/CHEK1/CHRAC1/CLCF1/CSNK2A1/CTNNB1/CYREN/DBF4B/DEK/DFFA/DNAJC2/DPF2/DPF3/DSCC1/DYNLL1/E2F7/EGFR/EPC1/EPC2/ERCC1/ERCC2/ERCC4/ESCO1/EXOSC3/EXOSC6/FAF1/FBXO4/FBXO5/FGFR1/FIGNL1/FOXM1/FUS/GLI1/GNL3/GNL3L/H1-0/H1-2/H1-5/HMGA2/HMGB1/HNRNPA1/HNRNPA2B1/HNRNPC/HNRNPD/HNRNPU/HSP90AA1/IGF1R/IL6/ING3/ING5/INO80/JADE1/JADE2/KAT5/KDM1A/KLHL15/KMT5B/KPNA2/LIG3/LMNA/MAGEF1/MAP2K7/MAP3K4/MAPK1/MCM2/MCM4/MCM7/MEAF6/MORF4L1/MPV17/MYC/NBN/NEK7/NIBAN2/NMNAT1/NPAS2/NSD2/NSMCE1/NSMCE2/NUCKS1/OTUB1/PARP3/PDGFRB/PDS5A/PHF10/PIAS4/PIF1/PLK1/PMS2/PPP4R3B/PRMT1/PTGES3/RAD50/RAD52/RFC4/RNF169/RPS3/RTEL1/S100A11/SENP3/SETD2/SF3B3/SH2B1/SHLD1/SHLD2/SIRT6/SLC15A4/SLFN11/SMARCA4/SMARCC1/SMARCD2/SMC3/SMC5/SMG5/SMG6/SPIDR/SRC/STAT6/STN1/SUB1/SUPT20H/SUPT3H/TADA1/TAF6/TCP1/TEN1/TERF1/TFRC/TGFB1/TIGAR/TIMELESS/TNKS/TP53/TSPYL2/TWIST1/UBE2N/UBE2V2/UBQLN4/UCHL5/UIMC1/USP22/VEGFA/VPS72/WEE1/WIZ/WRAP53/WRNIP1/XRCC5/YEATS4/YLPM1/ZBTB38/ZMPSTE24/ZRANB3/ATRX/CCT4/CD28/CREBBP/DHX9/DKC1/DMAP1/ENY2/EYA2/FAM168A/IER3/INO80E/KAT2A/KLF4/MAPKAPK5/MBTD1/MORF4L2/MSH6/NAF1/NAT10/NDFIP1/NFATC1/NSMCE3/NSMCE4A/PARN/PPP1R10/PPP4R3A/RBBP6/RGCC/SGF29/SIRT1/SLF2/SLX1A/SMARCA2/SMARCAD1/SMARCB1/SMARCD1/SMARCE1/TAF5/TAF5L/TOP2B/TRRAP/UPF1/USP1/WAS/XRN1/PDGFB	BP	chrom_only_all_T	intersection	BRD4_ARV825
GO:0022625	cytosolic large ribosomal subunit	39/5247	54/14306	1.12681e-07	1.0085e-05	8.46591e-06	RPL10A/RPL11/RPL12/RPL13A/RPL15/RPL18/RPL18A/RPL19/RPL22/RPL23A/RPL26/RPL26L1/RPL27/RPL27A/RPL28/RPL29/RPL3/RPL30/RPL32/RPL35/RPL35A/RPL36/RPL37/RPL41/RPL5/RPL6/RPL7/RPL7L1/RPL8/RPL9/RPLP0/RPLP1/UBA52/RPL14/RPL24/RPL31/RPL38/RPL39/RPL39L	CC	chrom_only_all_T	intersection	BRD4_ARV825
GO:0043484	regulation of RNA splicing	97/5063	168/13605	4.49093e-08	1.71014e-05	1.47554e-05	AHNAK/ATXN7/ATXN7L3/C1QBP/CCNL2/CELF1/CIRBP/CLK1/CLK4/CLNS1A/CWC22/DAZAP1/DDX17/DDX5/DYRK1A/ERN1/FASTK/FUS/GRSF1/HNRNPA1/HNRNPF/HNRNPH2/HNRNPH3/HNRNPK/HNRNPL/HNRNPLL/HNRNPU/ILDR2/JMJD6/METTL16/PCBP4/PIK3R1/POLR2A/PRMT5/PTBP1/PTBP2/RBFOX2/RBM12/RBM12B/RBM15/RBM15B/RBM22/RBM25/RBM39/RBM4/RBM42/RBM5/RBM7/RBMXL1/RPS26/SAP18/SF3B3/SFSWAP/SMU1/SNRNP70/SRSF1/SRSF10/SRSF2/SRSF3/SRSF4/SRSF7/SRSF8/SUPT20H/SUPT3H/TADA1/THRAP3/TIA1/TMBIM6/TRA2A/TRA2B/U2AF2/USP22/ZBTB7A/ZNF326/ZPR1/ACIN1/ARGLU1/CDK11A/CDK11B/CELF4/ENY2/ESRP2/HNRNPH1/KAT2A/MBNL3/PTBP3/RBFOX3/RBM3/RBMX/RPS13/SETX/SF1/SGF29/TAF5L/TRRAP/UPF1/YTHDC1	BP	chrom_only_all_T	intersection	BRD4_ARV825
GO:0006417	regulation of translation	173/5063	340/13605	1.38869e-07	4.95761e-05	4.27752e-05	AARS1/AGO3/AJUBA/AKT2/ALKBH5/ANG/APP/ATF4/B3GNTL1/BCL3/BZW2/C1QBP/CALR/CASC3/CELF1/CIRBP/CNOT3/CNOT8/CNOT9/CPEB4/CSDE1/CSNK2A1/DAPK1/DDX3X/DDX6/DNAJC3/DUS3L/EEF2/EEF2K/EIF1/EIF2A/EIF2AK1/EIF2AK2/EIF2AK4/EIF2B2/EIF2B5/EIF3B/EIF3D/EIF3E/EIF3H/EIF4A2/EIF4E/EIF4EBP1/EIF4G1/EIF4G2/EIF4G3/EIF4H/EIF5/EIF5A/EIF6/ELP6/ENC1/FASTKD2/FOXO3/FXR1/GAPDH/GTDC1/HNRNPD/HNRNPU/HSPB1/IFRD2/IGF2BP1/IGF2BP2/IGF2BP3/IL6/ILF3/IREB2/LARP1/LARP4B/LARP6/LIMD1/LRPPRC/LSM14A/MALSU1/MAP3K20/METTL3/MKNK2/MSI2/MTIF2/NANOS3/NGDN/NGRN/NPM1/OGT/PABPC1/PAIP1/PAIP2/PARP16/PCIF1/PINK1/PKM/PLD1/PLXNB2/PPP1R15A/PRKCH/PRMT1/PUM1/PURA/PURB/PUS7/PYM1/RARA/RBM4/RGS2/RPL13A/RPL26/RPL5/RPS14/RPS27L/RPS3/RPS6KB1/RPS9/SERBP1/SERP1/SESN2/SHFL/SHMT2/SMYD5/SRP9/SYNCRIP/TACO1/TARBP2/TCOF1/THBS1/TIA1/TOB1/TRMT10C/TRNAU1AP/TRUB2/TSFM/UHMK1/UQCC2/USP16/WT1/YBX1/YTHDF2/YTHDF3/ZFP36/ZFP36L1/ZNF706/CAPRIN1/CD28/CELF4/CNOT7/DAP/DDX1/DHX9/EIF4A3/EIF4B/ELP3/ERBB2/GEMIN5/IMPACT/LARP1B/MAPKAPK5/MTG1/NAT10/NCBP2/NSUN5/PUM2/RACK1/RBM3/RCC1L/RPL38/RPS4X/TNRC6A/TPR/TRAP1/TYMS/UPF1/WTIP/XRN1/ZCCHC4	BP	chrom_only_all_T	intersection	BRD4_ARV825
GO:0050657	nucleic acid transport	88/5063	152/13605	1.57941e-07	5.012e-05	4.32445e-05	AAAS/ALKBH5/CASC3/CHTOP/DDX19B/DDX39A/EIF4E/FXR1/HHEX/HNRNPA1/HNRNPA2B1/IGF2BP1/IGF2BP2/IGF2BP3/IWS1/KHSRP/KPNB1/LRPPRC/MAGOHB/MCM3AP/MRPL18/NCBP3/NDC1/NEAT1/NSUN2/NUP153/NUP160/NUP205/NUP42/NUP43/NUP50/NUP54/NUP88/NUTF2/NXT1/PABPN1/PCID2/PEG10/PHAX/POM121C/RAN/RANBP2/RBM15B/SEH1L/SETD2/SLBP/SMG5/SMG6/SNUPN/SRSF1/SRSF3/SRSF7/TGFBR2/TNKS/TST/UPF2/WNK1/XPO1/XPOT/YBX1/ZC3H3/ZFP36/ZFP36L1/AGFG1/AHCTF1/BICD2/CKAP5/CPSF6/DDX39B/DHX9/EIF4A3/ENY2/FLOT1/NCBP2/NRDE2/NUP155/NUP214/NUP37/NUP58/RANBP17/RBM33/SEC13/THOC1/THOC2/TOMM20/TPR/UPF1/YTHDC1	BP	chrom_only_all_T	intersection	BRD4_ARV825
GO:0050658	RNA transport	88/5063	152/13605	1.57941e-07	5.012e-05	4.32445e-05	AAAS/ALKBH5/CASC3/CHTOP/DDX19B/DDX39A/EIF4E/FXR1/HHEX/HNRNPA1/HNRNPA2B1/IGF2BP1/IGF2BP2/IGF2BP3/IWS1/KHSRP/KPNB1/LRPPRC/MAGOHB/MCM3AP/MRPL18/NCBP3/NDC1/NEAT1/NSUN2/NUP153/NUP160/NUP205/NUP42/NUP43/NUP50/NUP54/NUP88/NUTF2/NXT1/PABPN1/PCID2/PEG10/PHAX/POM121C/RAN/RANBP2/RBM15B/SEH1L/SETD2/SLBP/SMG5/SMG6/SNUPN/SRSF1/SRSF3/SRSF7/TGFBR2/TNKS/TST/UPF2/WNK1/XPO1/XPOT/YBX1/ZC3H3/ZFP36/ZFP36L1/AGFG1/AHCTF1/BICD2/CKAP5/CPSF6/DDX39B/DHX9/EIF4A3/ENY2/FLOT1/NCBP2/NRDE2/NUP155/NUP214/NUP37/NUP58/RANBP17/RBM33/SEC13/THOC1/THOC2/TOMM20/TPR/UPF1/YTHDC1	BP	chrom_only_all_T	intersection	BRD4_ARV825
GO:0010494	cytoplasmic stress granule	53/5247	84/14306	7.48488e-07	5.95464e-05	4.99867e-05	ANG/ATXN2L/CASC3/CELF1/CIRBP/CSDE1/DDX19B/DDX3X/DDX6/EIF3B/EIF4E/EIF4G1/FXR1/G3BP1/HIPK2/HNRNPK/IGF2BP1/IGF2BP2/IGF2BP3/KPNB1/LARP1/LARP4B/LSM14A/MOV10/NANOS3/NUFIP2/PABPC1/PRRC2C/PUM1/RBM4/RC3H2/RNF135/RPTOR/TARDBP/TIA1/TIAL1/UBAP2L/VCP/YBX1/YTHDF2/YTHDF3/ZFP36/CAPRIN1/DAZAP2/DDX1/LARP1B/MCRIP2/PUM2/RC3H1/ROCK1/STAU1/STAU2/ZFAND1	CC	chrom_only_all_T	intersection	BRD4_ARV825
GO:0141188	nucleic acid catabolic process	160/5063	312/13605	2.14465e-07	6.42673e-05	5.5451e-05	AGO3/ALKBH5/ANG/APEX1/BAX/C1QBP/CARHSP1/CASC3/CELF1/CIRBP/CNOT3/CNOT4/CNOT8/CNOT9/CSDE1/DCP1A/DCP1B/DCPS/DDX5/DFFA/DNM3OS/EDC4/EIF3E/ELOB/ELOC/ERN1/EXOSC3/EXOSC4/EXOSC6/EXOSC8/EXOSC9/FASTK/FASTKD2/FUS/FXR1/GDNF/GRSF1/HNRNPA0/HNRNPAB/HNRNPC/HNRNPD/HNRNPU/IGF2BP1/IGF2BP2/IGF2BP3/IL6/IREB2/KHSRP/LARP1/LARP4B/LRPPRC/LSM4/LSM5/LSM6/MAGOHB/MALAT1/METTL16/METTL3/MOV10/MRTO4/MYD88/NANOS3/NEAT1/NMNAT1/NOCT/NORAD/NPM1/NSUN2/NSUN4/PABPC1/PAIP1/PATL1/PCBP4/PCID2/PDE12/PHAX/PIAS4/PNRC1/PNRC2/POP1/PPP1R8/PUM1/PYM1/RBM7/RC3H2/RNASEH1/RNASEH2A/RNASEH2C/SERBP1/SLFN12/SLFN13/SMG5/SMG6/SMG8/SMG9/SYNCRIP/TAF15/TARDBP/TBRG4/TENT4A/TENT5A/THRAP3/TIRAP/TOB1/TRAF3IP2/TRDMT1/TREX1/TRIR/TUT4/TUT7/UPF2/VIM/VPS54/WDR82/YBX1/YTHDF2/YTHDF3/ZC3H12A/ZCCHC8/ZFP36/ZFP36L1/ZHX2/ZPR1/ANGEL2/CAPRIN1/CNOT7/DHX9/DICER1/DIS3/DIS3L/DIS3L2/DKC1/EDC3/EIF4A3/EXOSC7/FASTKD5/LARP1B/MEX3D/MTPAP/NAF1/NCBP2/NRDE2/PAN2/PAN3/PARN/PKP3/PLEKHN1/PUM2/RBM33/RC3H1/RNH1/ROCK1/SENP1/SUPV3L1/TNRC6A/TRAF2/TRNT1/UPF1/XRN1/XRN2	BP	chrom_only_all_T	intersection	BRD4_ARV825
GO:0051236	establishment of RNA localization	89/5063	155/13605	2.25025e-07	6.42673e-05	5.5451e-05	AAAS/ALKBH5/CASC3/CHTOP/DDX19B/DDX39A/EIF4E/FXR1/HHEX/HNRNPA1/HNRNPA2B1/IGF2BP1/IGF2BP2/IGF2BP3/IWS1/KHSRP/KPNB1/LRPPRC/MAGOHB/MCM3AP/MRPL18/NCBP3/NDC1/NEAT1/NSUN2/NUP153/NUP160/NUP205/NUP42/NUP43/NUP50/NUP54/NUP88/NUTF2/NXT1/PABPN1/PCID2/PEG10/PHAX/POM121C/RAN/RANBP2/RBM15B/SEH1L/SETD2/SLBP/SMG5/SMG6/SNUPN/SRSF1/SRSF3/SRSF7/TERF1/TGFBR2/TNKS/TST/UPF2/WNK1/XPO1/XPOT/YBX1/ZC3H3/ZFP36/ZFP36L1/AGFG1/AHCTF1/BICD2/CKAP5/CPSF6/DDX39B/DHX9/EIF4A3/ENY2/FLOT1/NCBP2/NRDE2/NUP155/NUP214/NUP37/NUP58/RANBP17/RBM33/SEC13/THOC1/THOC2/TOMM20/TPR/UPF1/YTHDC1	BP	chrom_only_all_T	intersection	BRD4_ARV825
GO:0070603	SWI/SNF superfamily-type complex	56/5247	91/14306	1.19528e-06	8.55817e-05	7.18424e-05	ACTB/ACTL6A/ACTR8/ANP32E/ARID1A/ARID1B/ARID2/BAZ1B/BAZ2A/BCL11A/BCL7B/BCL7C/BICRA/BICRAL/CDK2AP1/CFDP1/CHD3/CHD4/CHRAC1/DEK/DPF2/DPF3/GATAD2A/HDAC1/HDAC2/ING3/INO80/KAT5/LUZP1/MBD3/MTA2/MYO1C/PHF10/RBBP4/SF3B1/SMARCA4/SMARCC1/SMARCD2/SUZ12/UCHL5/YY1AP1/BCL11B/BPTF/DMAP1/INO80E/MTA3/MYBBP1A/RBBP7/SMARCA1/SMARCA2/SMARCB1/SMARCD1/SMARCE1/SRCAP/SS18/TRRAP	CC	chrom_only_all_T	intersection	BRD4_ARV825
GO:0046822	regulation of nucleocytoplasmic transport	69/5063	114/13605	3.39897e-07	9.24519e-05	7.97692e-05	AAAS/ALKBH5/BAG3/CDK1/CDKN2A/CHCHD4/CHP1/DDX39A/ECT2/EMD/EP300/FLNA/GAS6/GLI3/HSP90AA1/HYAL2/IPO5/IWS1/JAK2/MDFIC/MDM2/NEAT1/NEDD4/NF1/NSUN2/NUP153/NUP54/PARK7/PIK3R1/PKIA/PKIG/PPP1CC/PPP1R12A/PTGS2/PTPN14/RAN/RBM22/RBM4/SETD2/SFN/SIRT6/SMAD3/SP100/TARDBP/TGFB1/TXN/UHMK1/WNK1/XPO1/YWHAE/ZC3H12A/ZIC1/ZPR1/ANP32B/CPSF6/CTDSPL2/DHX9/DMAP1/FERMT1/GSK3B/IER3/NCBP2/NRDE2/NUP214/NUP58/SMO/SUMO1/TPR/XPO4	BP	chrom_only_all_T	intersection	BRD4_ARV825
GO:0005635	nuclear envelope	215/5247	454/14306	1.42988e-06	9.30722e-05	7.81303e-05	AAAS/ABL1/AEN/AKAP6/AKIRIN1/ALOX5AP/ANKRD17/ANXA11/ANXA4/APP/ARL6IP6/ATP11B/ATP5MF/ATRAID/BAX/BCL2/BNIP1/BNIP2/BNIP3/BNIP3L/CALR/CANX/CASC3/CBX3/CC2D1B/CCND1/CCND2/CCNI/CD2AP/CDK4/CMTM3/CTDNEP1/CUEDC2/DDX19B/DHCR7/DNAJB12/DNAJB2/DNAJC2/DPY19L2P2/DUSP2/EGFR/EIF5A/EMD/EPC1/ERBIN/ERN1/FAF1/FBXW11/FXR1/FZR1/GAPDH/GNAQ/HOXA7/HTATIP2/IGF2R/INSR/INTS1/INTS5/IPO5/IPO7/ITPR3/ITPRIP/KLHDC2/KPNA2/KPNA4/KPNB1/LEMD2/LMNA/LMNB1/LMNB2/LMO7/LRPPRC/LRRC59/LYPLA1/MAD1L1/MAD2L1BP/MATR3/MCM3AP/MLX/MRPS14/MTDH/MX1/MYOF/NAV3/NDC1/NEMP1/NEMP2/NPC1/NUCB2/NUP153/NUP160/NUP205/NUP42/NUP43/NUP50/NUP54/NUP88/NUTF2/NXT1/OSBPL3/OSBPL7/PAK1/PARP16/PARP8/PCID2/PCYT1A/PGRMC2/PLA2G4C/PLPP6/POM121C/POMZP3/PRICKLE1/PRICKLE2/PRNP/PTGS2/RAN/RANBP1/RANBP2/RBM15/RBM15B/RNF13/RNF6/RTEL1/S100A6/SCRN1/SEH1L/SEPHS1/SHISA5/SIGMAR1/SLC16A3/SMAD1/SMAD3/SMOX/SMPD4/SNUPN/SPAG4/SREBF1/SRSF1/SUN1/TENT4A/TMEM209/TNKS/TNRC18/TOR1AIP1/TRA2B/TREX1/TUBB/VAPA/XPO1/XPOT/YEATS4/ZBTB1/ZMPSTE24/ADRA1B/AGFG1/AGPAT3/AHCTF1/APEH/BCHE/BCL2L1/BICD2/BROX/CCAR1/CENPF/CHMP2A/CHMP2B/CHMP6/CSE1L/DCTN1/DES/DHX37/DPY19L2/ENY2/GTF3C3/INTS2/IPO8/ITGB4/KPNA3/MACO1/MFSD10/NAPEPLD/NOC4L/NUP155/NUP214/NUP37/NUP58/PAFAH1B1/PHF11/PHF8/PLAAT1/PUM2/RANBP17/RGPD5/RGPD6/RGPD8/SEC13/SENP1/SIRT1/STAU2/SUMO1/SUN2/TEX2/TMEM168/TOR1A/TPR/UBE2I/UNC50/UTP18/VPS4B/XPO4/XPO7/ZC3HC1/ZNF354C/ZNF383/PTGES	CC	chrom_only_all_T	intersection	BRD4_ARV825
GO:2000736	regulation of stem cell differentiation	50/5063	76/13605	3.85924e-07	0.0001002	8.64544e-05	ABL1/CDK12/CDK13/CDK6/CHD3/CHD4/EIF2AK2/EZH2/FOXC1/GATAD2A/GDNF/HDAC1/HDAC2/HES1/HNRNPU/ITCH/KAT5/KDM3A/LBH/LTBP3/MBD3/METTL3/MTA2/MTCH2/NELFB/NFE2L2/NSUN2/OCIAD1/PRICKLE1/PUS7/PWP1/RBBP4/SETD1A/SIRT6/SMYD5/STAT3/TACSTD2/TBX3/TGFB2/TGFBR2/TMSB4X/YAP1/YTHDF2/ZFP36/GSK3B/HOXB4/MTA3/OSM/RBBP7/TRIM6	BP	chrom_only_all_T	intersection	BRD4_ARV825
GO:0034655	nucleobase-containing compound catabolic process	232/5063	482/13605	4.07116e-07	0.000101106	8.72364e-05	ACAT1/ACOT7/ADPGK/AGO3/ALDOA/ALKBH5/ANG/APEX1/APP/ARL2/BAX/BCL2L13/C1QBP/CARHSP1/CASC3/CDA/CELF1/CIRBP/CNOT3/CNOT4/CNOT8/CNOT9/COL6A1/CSDE1/DCP1A/DCP1B/DCPS/DCTD/DDIT4/DDX5/DERA/DFFA/DNM3OS/DNPH1/EDC4/EIF3E/EIF6/ELOB/ELOC/ENO2/ENPP1/EP300/ERN1/EXOSC3/EXOSC4/EXOSC6/EXOSC8/EXOSC9/FASTK/FASTKD2/FKRP/FLCN/FOXK1/FOXK2/FUS/FXR1/GAPDH/GDNF/GRSF1/GSK3A/HK1/HNRNPA0/HNRNPAB/HNRNPC/HNRNPD/HNRNPU/IGF2BP1/IGF2BP2/IGF2BP3/IL6/INSR/IREB2/KHSRP/LARP1/LARP4B/LDHA/LIPA/LRPPRC/LSM4/LSM5/LSM6/MAGOHB/MALAT1/MBD4/METTL16/METTL3/MGAT1/MLST8/MOV10/MRTO4/MYD88/NANOS3/NCOR1/NEAT1/NMNAT1/NOCT/NORAD/NPM1/NSUN2/NSUN4/NT5C/NT5C2/NT5E/NUDT3/NUDT4/NUPR1/OGDH/OGT/PABPC1/PAIP1/PATL1/PCBP4/PCID2/PDE10A/PDE12/PDE4B/PDE4D/PDE7A/PDE8A/PFKFB3/PFKP/PGAM1/PGM1/PHAX/PIAS4/PKM/PNP/PNRC1/PNRC2/POP1/PPP1R8/PRKAA1/PRKAG2/PUM1/PYM1/RBM7/RC3H2/RNASEH1/RNASEH2A/RNASEH2C/RPTOR/SERBP1/SIRT6/SLFN12/SLFN13/SMG5/SMG6/SMG8/SMG9/SRC/STAT3/SYNCRIP/TAF15/TARDBP/TBRG4/TDG/TENT4A/TENT5A/THRAP3/TIGAR/TIRAP/TOB1/TPI1/TRAF3IP2/TRDMT1/TREX1/TRIR/TUT4/TUT7/TYMP/UPF2/UPP1/VCP/VIM/VPS54/WDR82/XDH/YBX1/YTHDF2/YTHDF3/ZBTB20/ZBTB7A/ZC3H12A/ZCCHC8/ZFP36/ZFP36L1/ZHX2/ZPR1/ANGEL2/CAPRIN1/CNOT7/DHX9/DICER1/DIS3/DIS3L/DIS3L2/DKC1/EDC3/EIF4A3/EXOSC7/FASTKD5/FHIT/GPI/IER3/LARP1B/MEX3D/MTPAP/NAF1/NCBP2/NEIL1/NRDE2/NUDT18/NUDT4B/PAN2/PAN3/PARN/PGK1/PKP3/PLEKHN1/PUM2/RBM33/RC3H1/RNH1/ROCK1/SENP1/SUPV3L1/TNRC6A/TRAF2/TRNT1/UPF1/XRN1/XRN2	BP	chrom_only_all_T	intersection	BRD4_ARV825
GO:0051028	mRNA transport	74/5063	125/13605	4.5089e-07	0.000107312	9.25907e-05	AAAS/ALKBH5/CASC3/CHTOP/DDX19B/DDX39A/EIF4E/FXR1/HHEX/HNRNPA1/HNRNPA2B1/IGF2BP1/IGF2BP2/IGF2BP3/IWS1/KHSRP/LRPPRC/MAGOHB/MCM3AP/NCBP3/NDC1/NEAT1/NSUN2/NUP153/NUP160/NUP205/NUP42/NUP43/NUP50/NUP54/NUP88/NUTF2/NXT1/PABPN1/PCID2/PEG10/POM121C/RANBP2/RBM15B/SEH1L/SETD2/SLBP/SMG5/SMG6/SRSF1/SRSF3/SRSF7/TNKS/UPF2/WNK1/XPO1/ZC3H3/ZFP36/ZFP36L1/AGFG1/AHCTF1/BICD2/DDX39B/DHX9/EIF4A3/ENY2/NCBP2/NUP155/NUP214/NUP37/NUP58/RANBP17/RBM33/SEC13/THOC1/THOC2/TPR/UPF1/YTHDC1	BP	chrom_only_all_T	intersection	BRD4_ARV825
GO:0006402	mRNA catabolic process	125/5063	236/13605	4.9582e-07	0.000113285	9.77444e-05	AGO3/ALKBH5/APEX1/CARHSP1/CASC3/CELF1/CIRBP/CNOT3/CNOT4/CNOT8/CNOT9/CSDE1/DCP1A/DCP1B/DCPS/DDX5/EDC4/EIF3E/ERN1/EXOSC3/EXOSC4/EXOSC6/EXOSC8/EXOSC9/FASTK/FASTKD2/FUS/FXR1/GDNF/HNRNPA0/HNRNPAB/HNRNPC/HNRNPD/HNRNPU/IGF2BP1/IGF2BP2/IGF2BP3/IREB2/KHSRP/LARP1/LARP4B/LSM4/LSM5/LSM6/MAGOHB/METTL16/METTL3/MOV10/MRTO4/MYD88/NANOS3/NOCT/NORAD/NPM1/PABPC1/PAIP1/PATL1/PCBP4/PCID2/PDE12/PIAS4/PNRC1/PNRC2/PUM1/PYM1/RC3H2/SERBP1/SMG5/SMG6/SMG8/SMG9/SYNCRIP/TAF15/TARDBP/TBRG4/TENT4A/TENT5A/THRAP3/TIRAP/TOB1/TRAF3IP2/TUT4/TUT7/UPF2/VIM/YBX1/YTHDF2/YTHDF3/ZC3H12A/ZFP36/ZFP36L1/ZHX2/ANGEL2/CAPRIN1/CNOT7/DHX9/DIS3/DIS3L/DIS3L2/EDC3/EIF4A3/EXOSC7/FASTKD5/LARP1B/MEX3D/MTPAP/NCBP2/NRDE2/PAN2/PAN3/PARN/PKP3/PLEKHN1/PUM2/RBM33/RC3H1/RNH1/ROCK1/SENP1/SUPV3L1/TNRC6A/TRAF2/UPF1/XRN1/XRN2	BP	chrom_only_all_T	intersection	BRD4_ARV825
GO:0001726	ruffle	91/5247	168/14306	2.58124e-06	0.000154014	0.000129288	ABL1/ACAP2/ACTN1/ADAM17/AKT2/APPL2/ARF4/ARF6/ARFIP2/ARHGEF7/BCAR1/BLOC1S6/CAPG/CD2AP/CDK6/CFL1/CLIP1/COBL/CORO1C/CSPG4/CYTH3/DBNL/DIAPH1/DLC1/EEF1A1/EGFR/EPHA2/EPS8/EZR/FGD2/FGD6/FSCN1/IFIT5/IQGAP1/ITGAV/ITGB1/ITGB1BP1/ITGB3/KANK1/KCNN4/LAYN/MTSS1/MYO1C/MYO9B/NCKAP1/NF2/NME1/NME2/PAK1/PALLD/PDLIM7/PDPN/PIP5K1C/PLEKHO1/PSD3/PTPRJ/RAB22A/RAC1/RASA1/RHOA/RPS3/S100A11/S100A6/SH3BGRL3/SNX5/SNX9/SPRY2/SRC/THEM4/TIAM1/TIRAP/TLN2/TPM1/TRPM7/TWF1/WASF2/WIPF1/WWC1/APC/ARAP3/CLASP2/CTTN/ERBB2/FERMT1/MTMR9/MYH9/PLCG2/PSD2/PSD4/ROCK1/JCAD	CC	chrom_only_all_T	intersection	BRD4_ARV825
GO:0035770	ribonucleoprotein granule	127/5247	250/14306	2.98879e-06	0.000164613	0.000138186	ACTB/AGO3/AJUBA/ANG/ATXN2L/BTBD2/CARHSP1/CASC3/CDC42/CELF1/CIRBP/CLOCK/CNOT3/CNOT8/CNOT9/CSDE1/DCP1A/DCP1B/DCPS/DDX19B/DDX3X/DDX6/DHX30/EDC4/EID1/EIF3B/EIF4E/EIF4G1/FASTK/FASTKD2/FXR1/G3BP1/GARRE1/GRSF1/HIPK2/HNRNPAB/HNRNPK/HNRNPL/HNRNPU/IGF2BP1/IGF2BP2/IGF2BP3/IQGAP1/KHNYN/KPNB1/LARP1/LARP4B/LIMD1/LSM14A/LSM4/LSM6/MEX3B/MOV10/NANOS3/NFKBIZ/NOCT/NSUN2/NUFIP2/PABPC1/PATL1/PNRC1/PNRC2/POLI/PPP6R2/PRRC2C/PSMA4/PSMC3/PUM1/RAC1/RBM4/RC3H2/RNF135/RPL28/RPL6/RPLP0/RPTOR/SHFL/SQSTM1/TARDBP/TBRG4/TIA1/TIAL1/TOP1/TRUB2/TUBB/TUT4/UBAP2L/UHMK1/UPF2/USP3/VCP/YBX1/YTHDF2/YTHDF3/ZC3H12A/ZC3H12C/ZFP36/ZFP36L1/CAPRIN1/CNOT7/DAZAP2/DDX1/DHX9/DIS3L2/EDC3/FASTKD5/LARP1B/MCRIP2/PAN2/PAN3/PUM2/RC3H1/ROCK1/RPS4X/RPS6/SNRPB2/STAU1/STAU2/SUMO1/SYMPK/TAF5L/TDRD7/TNRC6A/UPF1/WTIP/XRN1/ZFAND1	CC	chrom_only_all_T	intersection	BRD4_ARV825
GO:0048147	negative regulation of fibroblast proliferation	25/5063	31/13605	9.37267e-07	0.00020591	0.000177663	B4GALT7/BAX/CAV1/CDC73/EMD/FBXO4/FTH1/GSTP1/IFI30/ING5/KMT2A/LZTS2/MED25/MORC3/MYC/NF1/NUPR1/PARP10/PAWR/PEX2/SKI/SOD2/TP53/TRIM32/DAB2IP	BP	chrom_only_all_T	intersection	BRD4_ARV825
GO:0005681	spliceosomal complex	103/5247	197/14306	4.97276e-06	0.000254321	0.000213492	BUD13/BUD31/CASC3/CIRBP/CLNS1A/CWC22/DDX42/DDX5/DHX15/DHX35/DHX40/DHX8/EFTUD2/HNRNPA1/HNRNPA2B1/HNRNPC/HNRNPDL/HNRNPF/HNRNPH3/HNRNPK/HNRNPM/HNRNPR/HNRNPU/HSPA8/IVNS1ABP/KHDC4/LSM4/LSM5/LSM6/LUC7L2/LUC7L3/MAGOHB/PABPC1/PHF5A/PNN/PPIH/PPIL1/PPIL3/PPP1R8/PRPF6/PRPF8/PTBP2/RBM22/RBM5/RBMXL1/RHEB/SART1/SF3A2/SF3A3/SF3B1/SF3B2/SF3B3/SF3B4/SF3B6/SMNDC1/SMU1/SNRNP200/SNRNP35/SNRNP40/SNRNP70/SNRPA/SNRPC/SNRPD1/SNRPE/SNU13/SREK1/SRRM2/SRSF1/SRSF2/SYNCRIP/TRA2A/TRA2B/U2AF1L4/U2AF2/USP39/XAB2/YBX1/YJU2/YJU2B/ZCCHC8/ZCRB1/AAR2/API5/BCAS2/CWC25/CWC27/DDX23/DDX39B/EIF4A3/FRG1/HNRNPH1/LSM8/PPIE/RBM3/RBMX/SF1/SNRPB/SNRPB2/SNRPF/SNRPN/TXNL4A/UPF1/WAC	CC	chrom_only_all_T	intersection	BRD4_ARV825
GO:0000922	spindle pole	53/2754	171/14306	0.000150614	0.0727056	0.0705275	ALPK1/AUNIP/BRCC3/CALM2/CDC14A/CDC20/CDC25B/CDC6/CEP128/CEP89/CFAP53/CKAP2/CKAP2L/CSPP1/DDX11/DLGAP5/DYNLT2B/ENKD1/FAM83D/FBF1/GIT1/GOLGA2/IK/IKBKG/KATNA1/KIF15/KIF20B/KNTC1/LATS1/MAPK14/MAPKBP1/MIS12/NEDD9/NUBP2/ODF2/PLK3/POC1A/POC1B/PPP2CA/PRC1/RAD21/RGS14/SBDS/SPAST/TMEM201/TOPBP1/TOPORS/TPX2/TUBG1/TUBGCP6/VPS4A/WDR73/ZW10	CC	chrom_only_promoter_F	only_looplook	BRD4_ARV825
GO:0005743	mitochondrial inner membrane	121/2754	467/14306	0.000207434	0.0727056	0.0705275	ACADVL/AIFM1/ATAD3B/ATP5F1B/ATP5F1D/ATP5F1E/ATP5MC1/ATP5ME/ATP5MG/ATP5PD/ATP5PF/ATPAF2/BOK/CHCHD1/CLU/CNP/COA1/COA8/COQ10A/COQ2/COQ4/COQ6/COQ7/COX10/COX15/COX6A1/COX6B1/COX7A2/COX7A2L/COX8A/DAP3/DNAJC19/DUSP18/ETFDH/FOXRED1/GATM/GCAT/HSPA9/IFI6/IMMT/LETM1/LGALS3/LYN/MICOS10/MICOS13/MICU1/MPV17L2/MRPL10/MRPL12/MRPL13/MRPL14/MRPL17/MRPL2/MRPL24/MRPL35/MRPL38/MRPL43/MRPL47/MRPL51/MRPL55/MRPS11/MRPS18B/MRPS23/MRPS27/MRPS34/MRPS35/MRPS9/MTG2/NDUFA13/NDUFA2/NDUFA5/NDUFB6/NDUFB9/NDUFC1/NDUFC2/NDUFS5/NDUFS8/NDUFV2/NNT/NOA1/OXA1L/PET100/PGAM5/PLA2G4A/PLSCR3/PTPMT1/PTPN1/ROMO1/SDHA/SDHD/SFXN2/SFXN3/SFXN5/SIRT4/SLC25A1/SLC25A11/SLC25A22/SLC25A25/SLC25A30/SLC25A35/SLC25A39/SLC35A4/SLC8B1/SQOR/SURF1/TAFAZZIN/TIMM10/TIMM10B/TIMM29/TIMM50/TMEM160/TMEM186/TMEM223/TTC19/TWNK/UQCC3/UQCRB/UQCRH/UQCRQ/YME1L1/UQCRHL	CC	chrom_only_promoter_F	only_looplook	BRD4_ARV825
GO:0051539	4 iron, 4 sulfur cluster binding	20/2749	44/14078	8.2783e-05	0.0985945	0.0953311	ACO1/CDK5RAP1/CDKAL1/DDX11/DPH1/DPH2/DPYD/ETFDH/EXO5/ISCA2/METTL17/MOCS1/MUTYH/NDUFS8/NFU1/NTHL1/NUBP2/POLD1/PPAT/TYW1	MF	chrom_only_promoter_F	only_looplook	BRD4_ARV825
GO:0120014	phospholipid transfer activity	13/2749	24/14078	0.000165934	0.098814	0.0955433	C2CD2L/CPTP/ESYT1/GLTP/OSBPL2/PITPNA/PITPNC1/PITPNM1/PLEKHA8/PLTP/PRELID3B/TNFAIP8L3/TRIAP1	MF	chrom_only_promoter_F	only_looplook	BRD4_ARV825
GO:0120013	lipid transfer activity	22/2749	55/14078	0.000363718	0.136818	0.13229	ABCA1/APOA1/APOE/ATG2A/C2CD2L/CPTP/ESYT1/GLTP/NPC2/OSBP/OSBPL2/OSBPL8/PITPNA/PITPNC1/PITPNM1/PLEKHA8/PLTP/PRELID3B/STARD4/STARD7/TNFAIP8L3/TRIAP1	MF	chrom_only_promoter_F	only_looplook	BRD4_ARV825
GO:0005548	phospholipid transporter activity	23/2749	60/14078	0.00055597	0.136818	0.13229	ABCA1/ABCA7/ANO9/ATG9A/C2CD2L/CPTP/ESYT1/GLTP/MFSD2A/OSBPL2/OSBPL8/PITPNA/PITPNC1/PITPNM1/PLEKHA8/PLSCR1/PLSCR3/PLTP/PRELID3B/TMEM30A/TMEM41B/TNFAIP8L3/TRIAP1	MF	chrom_only_promoter_F	only_looplook	BRD4_ARV825
GO:0071949	FAD binding	16/2749	36/14078	0.000574384	0.136818	0.13229	ACOX1/AGPS/AIFM1/COQ6/CRY1/CRY2/CYB5R1/MICAL1/MMACHC/MTHFR/NDOR1/NQO2/PCYOX1/QSOX1/SQLE/SQOR	MF	chrom_only_promoter_F	only_looplook	BRD4_ARV825
GO:0005319	lipid transporter activity	41/2749	132/14078	0.00102097	0.174191	0.168426	ABCA1/ABCA2/ABCA7/ABCC3/ABCD3/ANO9/APOA1/APOE/APOM/ATG2A/ATG9A/C2CD2L/CPTP/ESYT1/GLTP/MFSD2A/NPC2/OSBP/OSBPL2/OSBPL8/PITPNA/PITPNC1/PITPNM1/PLEKHA8/PLSCR1/PLSCR3/PLTP/PRELID3B/SLC10A3/SLC27A1/SLC27A4/SLC27A5/SLCO2A1/SLCO4A1/STARD4/STARD7/STRA6/TMEM30A/TMEM41B/TNFAIP8L3/TRIAP1	MF	chrom_only_promoter_F	only_looplook	BRD4_ARV825
GO:0016796	exonuclease activity, active with either ribo- or deoxyribonucleic acids and producing 5'-phosphomonoesters	22/2749	59/14078	0.0011213	0.174191	0.168426	CNOT2/CNOT6L/CPSF3/DCLRE1B/EXD2/EXO5/EXOSC10/EXOSC2/EXOSC5/FEN1/HELZ2/ISG20/ISG20L2/MGME1/MRE11/PNPT1/POLD1/POLRMT/RAD9A/REXO2/TOE1/USB1	MF	chrom_only_promoter_F	only_looplook	BRD4_ARV825
GO:0051536	iron-sulfur cluster binding	26/2749	74/14078	0.00117005	0.174191	0.168426	ACO1/CDK5RAP1/CDKAL1/CISD2/DDX11/DPH1/DPH2/DPYD/ETFDH/EXO5/GLRX2/GLRX5/ISCA2/METTL17/MOCS1/MUTYH/NDUFS8/NDUFV2/NFU1/NTHL1/NUBP2/POLD1/PPAT/RFESD/SLC25A39/TYW1	MF	chrom_only_promoter_F	only_looplook	BRD4_ARV825
GO:0005819	spindle	103/2754	403/14306	0.000983261	0.18338	0.177887	ACOT13/ALPK1/ARL3/ATM/AUNIP/BBLN/BRCC3/BUB1B/CALM2/CBX1/CCAR2/CCSAP/CDC14A/CDC20/CDC25B/CDC6/CENPV/CEP128/CEP89/CFAP53/CHMP1A/CHMP5/CHMP7/CIAO1/CIAO2B/CKAP2/CKAP2L/CLASP1/CLTA/CLTCL1/CSPP1/DAPK3/DDX11/DLGAP5/DR1/DYNLT2B/EML4/ENKD1/ESPL1/EVI5/FAM83D/FBF1/GIT1/GOLGA2/HASPIN/HAUS2/HAUS4/HDAC3/HSPA2/IK/IKBKG/INCENP/JTB/KAT2B/KATNA1/KIF15/KIF18A/KIF20B/KIF2C/KLHL42/KNTC1/LATS1/LIMK2/MAD2L2/MAPK14/MAPKBP1/MIS12/NEDD9/NEIL2/NME7/NUBP2/NUP85/ODF2/PARP4/PLK3/POC1A/POC1B/POLDIP2/PPP2CA/PRC1/RAD21/RANGAP1/RB1/RGS14/RTRAF/SAC3D1/SBDS/SEPTIN7/SNCG/SPAST/SPIN1/TADA3/TMEM201/TOPBP1/TOPORS/TPX2/TUBB2A/TUBB2B/TUBG1/TUBGCP6/VPS4A/WDR73/ZW10	CC	chrom_only_promoter_F	only_looplook	BRD4_ARV825
GO:0000228	nuclear chromosome	61/2754	218/14306	0.00104639	0.18338	0.177887	ACTR6/ARID4B/BAZ1A/BLM/BRD4/BRMS1/CCNB1IP1/CDC45/CDC5L/CHD1/CHMP1A/DMC1/EP400/ERCC5/H2AX/HSPA2/HUS1/IK/INCENP/ING1/ING2/INO80B/KMT2E/MCM5/MCRS1/MSH4/NCAPD2/NCAPH2/NUFIP1/ORC1/ORC3/PBRM1/POLA2/POLD1/POLE3/POLE4/PRIM1/PSMC3IP/RAD21/RAD51/RAD9A/RPA1/RRS1/RUVBL1/RUVBL2/SAP30/SETD5/SIRT7/SMARCA5/SMARCAL1/SMCHD1/SUDS3/SWI5/SYCE2/TIPIN/TOP2A/TOPBP1/TUBG1/WDHD1/YY1/ZNHIT1	CC	chrom_only_promoter_F	only_looplook	BRD4_ARV825
GO:0051540	metal cluster binding	26/2749	75/14078	0.00146332	0.193646	0.187236	ACO1/CDK5RAP1/CDKAL1/CISD2/DDX11/DPH1/DPH2/DPYD/ETFDH/EXO5/GLRX2/GLRX5/ISCA2/METTL17/MOCS1/MUTYH/NDUFS8/NDUFV2/NFU1/NTHL1/NUBP2/POLD1/PPAT/RFESD/SLC25A39/TYW1	MF	chrom_only_promoter_F	only_looplook	BRD4_ARV825
GO:0008526	phosphatidylinositol transfer activity	7/2749	11/14078	0.00168762	0.200996	0.194343	C2CD2L/OSBPL2/PITPNA/PITPNC1/PITPNM1/PLTP/TNFAIP8L3	MF	chrom_only_promoter_F	only_looplook	BRD4_ARV825
GO:0046527	glucosyltransferase activity	9/2749	17/14078	0.00215328	0.233141	0.225424	ALG10/ALG8/EPM2A/GBA2/GYS1/PLOD3/POGLUT1/POGLUT2/POGLUT3	MF	chrom_only_promoter_F	only_looplook	BRD4_ARV825
GO:0005774	vacuolar membrane	112/2754	451/14306	0.00178615	0.250419	0.242917	ABCA2/ABCC10/ABHD6/ACP2/ANXA6/AP1B1/AP1M1/AP2B1/AP2M1/AP2S1/AP3B1/AP3D1/AP5M1/ATG12/ATG4B/ATP13A2/ATP6AP1/ATP6V0B/ATP6V0C/ATP6V1D/ATP6V1E1/ATXN3/B4GALT1/BORCS6/BORCS7/BORCS8/CD63/CHMP1A/CHMP5/CHMP7/CLCN3/CLEC16A/CLTA/CMTM6/CP/CPNE3/CTNS/DAGLB/DEPTOR/DNAJC5/ENTPD4/FNIP2/GABARAP/GLIPR1/GLMP/GNA11/GNAI3/GPR155/GRN/HPS4/IFITM2/IFITM3/ITFG2/KLC2/KPTN/LAMTOR2/LAMTOR4/LAMTOR5/LAPTM4A/LAPTM5/LDLR/LRP1/LRRC8E/LYN/MANBA/MARCHF2/MIOS/MTOR/NDUFC2/NEU1/NEU3/NPRL2/P2RX4/PI4K2A/PLAAT3/PPT1/PSAP/RAB2B/RAB5C/RAP1B/RNASEK/RNF167/SIDT2/SLC12A4/SLC12A9/SLC17A5/SLC2A8/SLC36A1/SLC39A8/SLC66A1/STING1/STOM/STX17/SZT2/TM4SF19/TMEM138/TMEM30A/TMEM9B/TOM1/TPCN2/TSC2/UBA1/ULK1/VPS13B/VPS13C/VPS18/VPS39/VPS4A/VTI1B/WDFY3/ZFYVE26/ZNRF2	CC	chrom_only_promoter_F	only_looplook	BRD4_ARV825
GO:0098803	respiratory chain complex	32/2754	103/14306	0.00272868	0.288528	0.279885	ATP5F1B/ATP5F1D/ATP5F1E/ATP5MC1/ATP5ME/ATP5MG/ATP5PD/ATP5PF/COX15/COX6A1/COX6B1/COX7A2/COX7A2L/COX8A/NDUFA13/NDUFA2/NDUFA5/NDUFB6/NDUFB9/NDUFC1/NDUFC2/NDUFS5/NDUFS8/NDUFV2/NNT/SDHA/SDHD/SURF1/UQCRB/UQCRH/UQCRQ/UQCRHL	CC	chrom_only_promoter_F	only_looplook	BRD4_ARV825
GO:0005765	lysosomal membrane	102/2754	414/14306	0.00360541	0.288528	0.279885	ABCA2/ABCC10/ABHD6/ACP2/ANXA6/AP1B1/AP1M1/AP2B1/AP2M1/AP2S1/AP3B1/AP3D1/AP5M1/ATP13A2/ATP6AP1/ATP6V0B/ATP6V0C/ATP6V1D/ATP6V1E1/ATXN3/B4GALT1/BORCS6/BORCS7/BORCS8/CD63/CHMP1A/CHMP5/CHMP7/CLCN3/CLEC16A/CLTA/CMTM6/CP/CPNE3/CTNS/DAGLB/DEPTOR/DNAJC5/ENTPD4/FNIP2/GLIPR1/GLMP/GNA11/GNAI3/GPR155/GRN/HPS4/IFITM2/IFITM3/ITFG2/KLC2/KPTN/LAMTOR2/LAMTOR4/LAMTOR5/LAPTM4A/LAPTM5/LDLR/LRP1/LRRC8E/LYN/MANBA/MARCHF2/MIOS/MTOR/NDUFC2/NEU1/NEU3/NPRL2/P2RX4/PI4K2A/PLAAT3/PPT1/PSAP/RAB5C/RAP1B/RNASEK/RNF167/SIDT2/SLC12A4/SLC12A9/SLC17A5/SLC2A8/SLC36A1/SLC39A8/SLC66A1/STOM/SZT2/TM4SF19/TMEM30A/TMEM9B/TOM1/TPCN2/TSC2/UBA1/VPS13B/VPS13C/VPS18/VPS39/VTI1B/ZFYVE26/ZNRF2	CC	chrom_only_promoter_F	only_looplook	BRD4_ARV825
GO:0098852	lytic vacuole membrane	102/2754	414/14306	0.00360541	0.288528	0.279885	ABCA2/ABCC10/ABHD6/ACP2/ANXA6/AP1B1/AP1M1/AP2B1/AP2M1/AP2S1/AP3B1/AP3D1/AP5M1/ATP13A2/ATP6AP1/ATP6V0B/ATP6V0C/ATP6V1D/ATP6V1E1/ATXN3/B4GALT1/BORCS6/BORCS7/BORCS8/CD63/CHMP1A/CHMP5/CHMP7/CLCN3/CLEC16A/CLTA/CMTM6/CP/CPNE3/CTNS/DAGLB/DEPTOR/DNAJC5/ENTPD4/FNIP2/GLIPR1/GLMP/GNA11/GNAI3/GPR155/GRN/HPS4/IFITM2/IFITM3/ITFG2/KLC2/KPTN/LAMTOR2/LAMTOR4/LAMTOR5/LAPTM4A/LAPTM5/LDLR/LRP1/LRRC8E/LYN/MANBA/MARCHF2/MIOS/MTOR/NDUFC2/NEU1/NEU3/NPRL2/P2RX4/PI4K2A/PLAAT3/PPT1/PSAP/RAB5C/RAP1B/RNASEK/RNF167/SIDT2/SLC12A4/SLC12A9/SLC17A5/SLC2A8/SLC36A1/SLC39A8/SLC66A1/STOM/SZT2/TM4SF19/TMEM30A/TMEM9B/TOM1/TPCN2/TSC2/UBA1/VPS13B/VPS13C/VPS18/VPS39/VTI1B/ZFYVE26/ZNRF2	CC	chrom_only_promoter_F	only_looplook	BRD4_ARV825
GO:0045171	intercellular bridge	26/2754	81/14306	0.0040148	0.288528	0.279885	AAMP/CDC6/CEP55/CYTH4/DNAJC8/DUSP11/EAF1/ESRRA/FAM83D/FLNC/GSTM4/JPT1/KIF20B/MICAL1/NCAPH2/NISCH/PKNOX2/PRC1/QSOX1/RAB35/RFXANK/SNRNP25/TPX2/TUBB2A/TUBB2B/USB1	CC	chrom_only_promoter_F	only_looplook	BRD4_ARV825
GO:0030119	AP-type membrane coat adaptor complex	15/2754	39/14306	0.00411595	0.288528	0.279885	AP1B1/AP1M1/AP2B1/AP2M1/AP2S1/AP3B1/AP3D1/AP3M2/AP4B1/AP4E1/AP5M1/CLBA1/STON2/VPS18/VPS39	CC	chrom_only_promoter_F	only_looplook	BRD4_ARV825
GO:0004721	phosphoprotein phosphatase activity	44/2749	152/14078	0.0032116	0.301561	0.29158	BCKDK/CDC14A/CDC25B/CDC25C/CDKN3/CTDSPL/DLG1/DNAJC6/DUSP1/DUSP11/DUSP18/DUSP19/DUSP23/EPM2A/EYA1/EYA3/EYA4/MTMR14/PDXP/PGAM5/PGP/PHLPP1/PPM1G/PPM1M/PPM1N/PPP1R3C/PPP1R3E/PPP2CA/PPP3CB/PPP3R1/PPP4C/PPP4R1/PPTC7/PTPDC1/PTPMT1/PTPN1/PTPN21/PTPRH/SBF1/SSH3/TIMM50/UBLCP1/MTMR3/RNGTT	MF	chrom_only_promoter_F	only_looplook	BRD4_ARV825
GO:0015252	proton channel activity	10/2749	21/14078	0.00336651	0.301561	0.29158	ATP5F1B/ATP5F1D/ATP5F1E/ATP5ME/ATP5MG/ATP5PD/ATP5PF/ATP6V0C/HVCN1/STING1	MF	chrom_only_promoter_F	only_looplook	BRD4_ARV825
GO:0016896	RNA exonuclease activity, producing 5'-phosphomonoesters	15/2749	38/14078	0.0035448	0.301561	0.29158	CNOT2/CNOT6L/CPSF3/EXD2/EXOSC10/EXOSC2/EXOSC5/HELZ2/ISG20/ISG20L2/PNPT1/POLRMT/REXO2/TOE1/USB1	MF	chrom_only_promoter_F	only_looplook	BRD4_ARV825
GO:0050660	flavin adenine dinucleotide binding	24/2749	72/14078	0.00392554	0.309096	0.298865	ACADM/ACADVL/ACOX1/AGPS/AIFM1/COQ6/CRY1/CRY2/CYB5R1/DPYD/ETFDH/FMO4/ILVBL/MICAL1/MMACHC/MTHFR/MTO1/NDOR1/NQO2/PCYOX1/QSOX1/SDHA/SQLE/SQOR	MF	chrom_only_promoter_F	only_looplook	BRD4_ARV825
GO:0000175	3'-5'-RNA exonuclease activity	14/2749	35/14078	0.00415242	0.309096	0.298865	CNOT2/CNOT6L/EXD2/EXOSC10/EXOSC2/EXOSC5/HELZ2/ISG20/ISG20L2/PNPT1/POLRMT/REXO2/TOE1/USB1	MF	chrom_only_promoter_F	only_looplook	BRD4_ARV825
GO:0140994	RNA polymerase II CTD heptapeptide repeat modifying activity	33/2749	109/14078	0.00469353	0.319928	0.309338	BRD4/CDC14A/CDK8/CDK9/CDKN3/CTDSPL/DUSP1/DUSP18/DUSP19/DUSP23/EPM2A/EYA1/FKBP14/FKBP1A/FKBP2/FKBP3/FKBP4/FKBP5/FKBP7/PDXP/PGAM5/PHLPP1/PPIL4/PPM1G/PPM1M/PPM1N/PPP2CA/PPP3CB/PPP4C/PPTC7/PTPMT1/SSH3/UBLCP1	MF	chrom_only_promoter_F	only_looplook	BRD4_ARV825
GO:0004722	protein serine/threonine phosphatase activity	28/2749	89/14078	0.00490875	0.319928	0.309338	BCKDK/CDC14A/CDKN3/CTDSPL/DUSP1/DUSP18/DUSP19/DUSP23/EPM2A/EYA1/MTMR14/PDXP/PGAM5/PHLPP1/PPM1G/PPM1M/PPM1N/PPP1R3C/PPP2CA/PPP3CB/PPP3R1/PPP4C/PPTC7/PTPMT1/SSH3/TIMM50/UBLCP1/MTMR3	MF	chrom_only_promoter_F	only_looplook	BRD4_ARV825
GO:0008171	O-methyltransferase activity	10/2749	22/14078	0.0051038	0.319928	0.309338	ARMT1/COMT/FBL/FTSJ3/HENMT1/ICMT/LCMT1/MRM3/PCMT1/TRMT13	MF	chrom_only_promoter_F	only_looplook	BRD4_ARV825
GO:0120009	intermembrane lipid transfer	16/2649	31/13605	6.14565e-05	0.340715	0.340715	ATG2A/C2CD2L/CPTP/ESYT1/GLTP/OSBPL2/OSBPL8/PITPNA/PITPNC1/PITPNM1/PLEKHA8/PLTP/PRELID3B/STARD7/TNFAIP8L3/TRIAP1	BP	chrom_only_promoter_F	only_looplook	BRD4_ARV825
GO:0046933	proton-transporting ATP synthase activity, rotational mechanism	8/2749	16/14078	0.00598941	0.341098	0.329808	ATP5F1B/ATP5F1D/ATP5F1E/ATP5ME/ATP5MG/ATP5PD/ATP5PF/ATP6V0C	MF	chrom_only_promoter_F	only_looplook	BRD4_ARV825
GO:0004532	RNA exonuclease activity	15/2749	40/14078	0.00623374	0.341098	0.329808	CNOT2/CNOT6L/CPSF3/EXD2/EXOSC10/EXOSC2/EXOSC5/HELZ2/ISG20/ISG20L2/PNPT1/POLRMT/REXO2/TOE1/USB1	MF	chrom_only_promoter_F	only_looplook	BRD4_ARV825
GO:0004723	calcium-dependent protein serine/threonine phosphatase activity	23/2749	71/14078	0.00693491	0.341098	0.329808	CDC14A/CDKN3/CTDSPL/DUSP1/DUSP18/DUSP19/DUSP23/EPM2A/EYA1/PDXP/PGAM5/PHLPP1/PPM1G/PPM1M/PPM1N/PPP2CA/PPP3CB/PPP3R1/PPP4C/PPTC7/PTPMT1/SSH3/UBLCP1	MF	chrom_only_promoter_F	only_looplook	BRD4_ARV825
GO:0008408	3'-5' exonuclease activity	19/2749	56/14078	0.00785078	0.341098	0.329808	CNOT2/CNOT6L/EXD2/EXO5/EXOSC10/EXOSC2/EXOSC5/HELZ2/ISG20/ISG20L2/MRE11/NME7/PNPT1/POLD1/POLRMT/RAD9A/REXO2/TOE1/USB1	MF	chrom_only_promoter_F	only_looplook	BRD4_ARV825
GO:0004527	exonuclease activity	25/2749	80/14078	0.00832786	0.341098	0.329808	CNOT2/CNOT6L/CPSF3/DCLRE1B/DXO/EXD2/EXO5/EXOSC10/EXOSC2/EXOSC5/FEN1/HELZ2/ISG20/ISG20L2/MGME1/MRE11/NME7/PNPT1/POLD1/POLRMT/RAD9A/REXO2/REXO5/TOE1/USB1	MF	chrom_only_promoter_F	only_looplook	BRD4_ARV825
GO:0016791	phosphatase activity	62/2749	239/14078	0.0088473	0.341098	0.329808	ACP2/ARMT1/BCKDK/CDC14A/CDC25B/CDC25C/CDKN3/CTDSPL/DLG1/DNAJC6/DUSP1/DUSP11/DUSP18/DUSP19/DUSP23/ENOPH1/EPM2A/EYA1/EYA3/EYA4/INPP5A/INPP5B/INPP5K/MTMR11/MTMR12/MTMR14/NANP/NT5C3B/NT5DC2/NT5M/PDXP/PGAM5/PGP/PHLPP1/PLPP3/PLPP5/PNKP/PPM1G/PPM1M/PPM1N/PPP1R3C/PPP1R3E/PPP2CA/PPP3CB/PPP3R1/PPP4C/PPP4R1/PPTC7/PRUNE1/PTPDC1/PTPMT1/PTPN1/PTPN21/PTPRH/PXYLP1/SBF1/SSH3/SYNJ1/TIMM50/UBLCP1/MTMR3/RNGTT	MF	chrom_only_promoter_F	only_looplook	BRD4_ARV825
GO:0033192	calmodulin-dependent protein phosphatase activity	22/2749	69/14078	0.00998808	0.341098	0.329808	CDC14A/CDKN3/CTDSPL/DUSP1/DUSP18/DUSP19/DUSP23/EPM2A/EYA1/PDXP/PGAM5/PHLPP1/PPM1G/PPM1M/PPM1N/PPP2CA/PPP3CB/PPP4C/PPTC7/PTPMT1/SSH3/UBLCP1	MF	chrom_only_promoter_F	only_looplook	BRD4_ARV825
GO:0140791	histone H2AXS140 phosphatase activity	22/2749	69/14078	0.00998808	0.341098	0.329808	CDC14A/CDKN3/CTDSPL/DUSP1/DUSP18/DUSP19/DUSP23/EPM2A/EYA1/PDXP/PGAM5/PHLPP1/PPM1G/PPM1M/PPM1N/PPP2CA/PPP3CB/PPP4C/PPTC7/PTPMT1/SSH3/UBLCP1	MF	chrom_only_promoter_F	only_looplook	BRD4_ARV825
GO:0180004	RNA polymerase II CTD heptapeptide repeat Y1 phosphatase activity	22/2749	69/14078	0.00998808	0.341098	0.329808	CDC14A/CDKN3/CTDSPL/DUSP1/DUSP18/DUSP19/DUSP23/EPM2A/EYA1/PDXP/PGAM5/PHLPP1/PPM1G/PPM1M/PPM1N/PPP2CA/PPP3CB/PPP4C/PPTC7/PTPMT1/SSH3/UBLCP1	MF	chrom_only_promoter_F	only_looplook	BRD4_ARV825
GO:0180005	RNA polymerase II CTD heptapeptide repeat T4 phosphatase activity	22/2749	69/14078	0.00998808	0.341098	0.329808	CDC14A/CDKN3/CTDSPL/DUSP1/DUSP18/DUSP19/DUSP23/EPM2A/EYA1/PDXP/PGAM5/PHLPP1/PPM1G/PPM1M/PPM1N/PPP2CA/PPP3CB/PPP4C/PPTC7/PTPMT1/SSH3/UBLCP1	MF	chrom_only_promoter_F	only_looplook	BRD4_ARV825
GO:0180006	RNA polymerase II CTD heptapeptide repeat S2 phosphatase activity	22/2749	69/14078	0.00998808	0.341098	0.329808	CDC14A/CDKN3/CTDSPL/DUSP1/DUSP18/DUSP19/DUSP23/EPM2A/EYA1/PDXP/PGAM5/PHLPP1/PPM1G/PPM1M/PPM1N/PPP2CA/PPP3CB/PPP4C/PPTC7/PTPMT1/SSH3/UBLCP1	MF	chrom_only_promoter_F	only_looplook	BRD4_ARV825
GO:0180007	RNA polymerase II CTD heptapeptide repeat S5 phosphatase activity	22/2749	69/14078	0.00998808	0.341098	0.329808	CDC14A/CDKN3/CTDSPL/DUSP1/DUSP18/DUSP19/DUSP23/EPM2A/EYA1/PDXP/PGAM5/PHLPP1/PPM1G/PPM1M/PPM1N/PPP2CA/PPP3CB/PPP4C/PPTC7/PTPMT1/SSH3/UBLCP1	MF	chrom_only_promoter_F	only_looplook	BRD4_ARV825
GO:0180008	RNA polymerase II CTD heptapeptide repeat S7 phosphatase activity	22/2749	69/14078	0.00998808	0.341098	0.329808	CDC14A/CDKN3/CTDSPL/DUSP1/DUSP18/DUSP19/DUSP23/EPM2A/EYA1/PDXP/PGAM5/PHLPP1/PPM1G/PPM1M/PPM1N/PPP2CA/PPP3CB/PPP4C/PPTC7/PTPMT1/SSH3/UBLCP1	MF	chrom_only_promoter_F	only_looplook	BRD4_ARV825
GO:1990439	MAP kinase serine/threonine phosphatase activity	22/2749	69/14078	0.00998808	0.341098	0.329808	CDC14A/CDKN3/CTDSPL/DUSP1/DUSP18/DUSP19/DUSP23/EPM2A/EYA1/PDXP/PGAM5/PHLPP1/PPM1G/PPM1M/PPM1N/PPP2CA/PPP3CB/PPP4C/PPTC7/PTPMT1/SSH3/UBLCP1	MF	chrom_only_promoter_F	only_looplook	BRD4_ARV825
GO:0005527	macrolide binding	6/2749	11/14078	0.0103103	0.341098	0.329808	FKBP1A/FKBP2/FKBP3/FKBP4/FKBP5/FKBP7	MF	chrom_only_promoter_F	only_looplook	BRD4_ARV825
GO:0005536	D-glucose binding	6/2749	11/14078	0.0103103	0.341098	0.329808	G6PD/GCK/GYS1/HK2/SLC2A8/UGP2	MF	chrom_only_promoter_F	only_looplook	BRD4_ARV825
GO:0032050	clathrin heavy chain binding	6/2749	11/14078	0.0103103	0.341098	0.329808	CEMIP/CLTA/DNAJC6/LDLR/LRP1/TOM1	MF	chrom_only_promoter_F	only_looplook	BRD4_ARV825
GO:0016895	DNA exonuclease activity, producing 5'-phosphomonoesters	10/2749	24/14078	0.0106019	0.341267	0.329971	DCLRE1B/EXD2/EXO5/FEN1/ISG20/MGME1/MRE11/POLD1/RAD9A/REXO2	MF	chrom_only_promoter_F	only_looplook	BRD4_ARV825
GO:0140098	catalytic activity, acting on RNA	88/2749	360/14078	0.0117035	0.35558	0.343811	AGO2/ALKBH3/CDKAL1/CNOT2/CNOT6L/CPSF3/DARS1/DBR1/DDX10/DDX19A/DDX41/DDX46/DDX49/DDX60/DHX16/DHX32/DHX33/DXO/EIF4A1/ETF1/EXD2/EXOSC10/EXOSC2/EXOSC5/FBL/FDXACB1/FEN1/FTSJ3/HARS1/HARS2/HELZ2/HENMT1/INTS11/ISG20/ISG20L2/LACTB2/MED20/METTL1/METTL25B/METTL4/METTL8/MRM3/NARS1/NOP2/NSUN6/PARS2/PNPT1/POLR1B/POLR1C/POLR2E/POLR2L/POLR3G/POLR3K/POLRMT/POP7/PRORP/PSTK/PTRH2/RARS2/REXO2/RIDA/RNASE4/RNASEK/RNASEL/RPP14/RPP30/RPUSD4/RTCA/RTCB/SARS1/SARS2/SLU7/TDP2/TGS1/THG1L/THUMPD3/TOE1/TRMT13/TRMT2A/TRMT5/TRPT1/TSEN34/TYW1/USB1/VARS2/WARS2/YARS1/RNGTT	MF	chrom_only_promoter_F	only_looplook	BRD4_ARV825
GO:0008420	RNA polymerase II CTD heptapeptide repeat phosphatase activity	22/2749	70/14078	0.0119422	0.35558	0.343811	CDC14A/CDKN3/CTDSPL/DUSP1/DUSP18/DUSP19/DUSP23/EPM2A/EYA1/PDXP/PGAM5/PHLPP1/PPM1G/PPM1M/PPM1N/PPP2CA/PPP3CB/PPP4C/PPTC7/PTPMT1/SSH3/UBLCP1	MF	chrom_only_promoter_F	only_looplook	BRD4_ARV825
GO:0005925	focal adhesion	199/4020	407/14306	1.71427e-19	1.21541e-16	1.05743e-16	ABCB4/ACTB/ACTN1/ACTR2/ACTR3/ADAM17/ADGRE5/AFAP1/AHNAK/AJUBA/ALCAM/ALKBH6/AMBRA1/ANXA5/APBB1IP/ARF1/ARF6/ARHGAP22/ARHGAP31/ARHGEF7/ARL2/ARMC5/ARPC1B/ARPC2/ARPC3/BCAR1/BCAR3/BLOC1S6/BSG/CALR/CAP1/CAPN1/CAPN2/CAV1/CD99L2/CDC42/CDC42EP1/CDH13/CFL1/CHP1/CLTC/CNN2/CORO1C/CSPG4/CTNNB1/DCAF6/DCTN4/DIXDC1/DLC1/EGFR/ENAH/ENG/EPB41L2/EPHA2/EZR/FAT1/FBLIM1/FES/FHL2/FLNA/FLNB/FZD2/G3BP1/GJA1/GNA12/GNB2/HMGA1/HNRNPK/HSPA5/HSPA8/HSPB1/HSPG2/ICAM1/IGF2R/ILK/IQGAP1/ITGA3/ITGA6/ITGAV/ITGB1/ITGB2/ITGB3/ITGB5/ITGB6/ITGBL1/JAK1/JAK2/KIF23/KLF11/LAYN/LIMD1/LIMK1/LIMS1/LMO7/LPP/MAP2K1/MAP2K2/MAP4K4/MAPK1/MAPRE1/MARCKS/MCAM/MISP/MME/MMP14/MPZL1/MRC2/MSN/NCKAP1/NECTIN2/NEXN/NPM1/NRP1/PABPC1/PAK1/PALLD/PARVA/PARVB/PDCD6IP/PDGFRB/PDLIM1/PDLIM7/PFN1/PIP5K1C/PLAU/PLAUR/PLEC/PPFIBP1/PPIA/PPIB/PPP1CB/PPP1CC/PPP1R12A/PTK2/PTK7/PTPN12/PTPRA/PVR/PXN/RAB10/RAB21/RAC1/RDX/RHOA/RHOB/RHOG/RND3/RPL10A/RPL12/RPL13A/RPL18/RPL19/RPL22/RPL27/RPL3/RPL30/RPL5/RPL6/RPL7/RPL8/RPL9/RPLP0/RPLP1/RPS11/RPS14/RPS15/RPS16/RPS18/RPS19/RPS29/RPS3/RPS9/RRAS2/SHC1/SLC4A2/SNTB1/SORBS2/SORBS3/SRP68/SVIL/TADA1/TGFB1I1/TGM2/THY1/TLN2/TNS1/TNS3/TPM4/TRIOBP/TRIP6/TSPAN4/TWF1/VASP/VIM/YWHAB/YWHAE/YWHAG/YWHAQ/YWHAZ	CC	chrom_only_promoter_F	intersection	BRD4_ARV825
GO:0030055	cell-substrate junction	201/4020	415/14306	4.35587e-19	1.54416e-16	1.34344e-16	ABCB4/ACTB/ACTN1/ACTR2/ACTR3/ADAM17/ADGRE5/AFAP1/AHNAK/AJUBA/ALCAM/ALKBH6/AMBRA1/ANXA5/APBB1IP/ARF1/ARF6/ARHGAP22/ARHGAP31/ARHGEF7/ARL2/ARMC5/ARPC1B/ARPC2/ARPC3/BCAR1/BCAR3/BLOC1S6/BSG/CALR/CAP1/CAPN1/CAPN2/CAV1/CD99L2/CDC42/CDC42EP1/CDH13/CFL1/CHP1/CLTC/CNN2/CORO1C/CSPG4/CTNNB1/DCAF6/DCTN4/DIXDC1/DLC1/EGFR/ENAH/ENG/EPB41L2/EPHA2/ERBIN/EZR/FAT1/FBLIM1/FERMT3/FES/FHL2/FLNA/FLNB/FZD2/G3BP1/GJA1/GNA12/GNB2/HMGA1/HNRNPK/HSPA5/HSPA8/HSPB1/HSPG2/ICAM1/IGF2R/ILK/IQGAP1/ITGA3/ITGA6/ITGAV/ITGB1/ITGB2/ITGB3/ITGB5/ITGB6/ITGBL1/JAK1/JAK2/KIF23/KLF11/LAYN/LIMD1/LIMK1/LIMS1/LMO7/LPP/MAP2K1/MAP2K2/MAP4K4/MAPK1/MAPRE1/MARCKS/MCAM/MISP/MME/MMP14/MPZL1/MRC2/MSN/NCKAP1/NECTIN2/NEXN/NPM1/NRP1/PABPC1/PAK1/PALLD/PARVA/PARVB/PDCD6IP/PDGFRB/PDLIM1/PDLIM7/PFN1/PIP5K1C/PLAU/PLAUR/PLEC/PPFIBP1/PPIA/PPIB/PPP1CB/PPP1CC/PPP1R12A/PTK2/PTK7/PTPN12/PTPRA/PVR/PXN/RAB10/RAB21/RAC1/RDX/RHOA/RHOB/RHOG/RND3/RPL10A/RPL12/RPL13A/RPL18/RPL19/RPL22/RPL27/RPL3/RPL30/RPL5/RPL6/RPL7/RPL8/RPL9/RPLP0/RPLP1/RPS11/RPS14/RPS15/RPS16/RPS18/RPS19/RPS29/RPS3/RPS9/RRAS2/SHC1/SLC4A2/SNTB1/SORBS2/SORBS3/SRP68/SVIL/TADA1/TGFB1I1/TGM2/THY1/TLN2/TNS1/TNS3/TPM4/TRIOBP/TRIP6/TSPAN4/TWF1/VASP/VIM/YWHAB/YWHAE/YWHAG/YWHAQ/YWHAZ	CC	chrom_only_promoter_F	intersection	BRD4_ARV825
GO:0003712	transcription coregulator activity	206/3991	450/14078	1.05837e-15	1.29862e-12	1.17869e-12	ABL1/ACTL6A/AEBP2/AIP/AJUBA/AKIRIN1/AKIRIN2/APEX1/ARID1A/ARID1B/ARID3A/ARID5B/ARL2BP/ARRB1/ASXL1/ATN1/ATXN7L3/BCL11A/BCL3/BCL9L/BCLAF1/BCOR/BEND6/BIRC2/BTG1/C1QBP/CAMTA1/CAMTA2/CARM1/CBFA2T2/CBX4/CCND1/CD274/CDCA4/CHD4/CITED2/COPS2/CRTC1/CRTC3/CTBP2/CTNNB1/DDX17/DDX54/DOT1L/DPF2/DYRK1A/EID1/EID2/EP300/EWSR1/EZH2/FHL2/FIZ1/FUS/HCFC1/HCFC2/HDAC1/HDAC7/HDAC9/HDGF/HIPK2/HMGA1/HMGA2/HMGB1/HMGB2/HNRNPU/HSBP1/HTATIP2/HYAL2/IRF2BP1/IRF2BP2/JADE1/JAZF1/JMJD1C/KAT5/KAT6A/KAT8/KCTD15/KDM1A/KDM2A/KDM2B/KDM3A/KDM3B/KDM5B/KMT2D/LDB2/LIMD1/LMCD1/LMO4/LPIN2/LPIN3/MAML1/MAML2/MAML3/MECP2/MED1/MED13/MED13L/MED15/MED18/MED26/MED27/MED30/MED8/MIER2/MMS19/MRTFA/MTA2/MTDH/MYSM1/NAB1/NACA/NCOA4/NCOA5/NCOA6/NCOR1/NCOR2/NFKB1/NFKBIZ/NIBAN2/NIPBL/NME2/NPM1/NRG1/NSD1/NUCKS1/NUPR1/PARK7/PARP10/PAWR/PDLIM1/PEX14/PHF10/PHF12/PHF2/PIAS4/PKM/PMF1/PPP1R13L/PRMT2/PRMT5/PSMD9/PTPN14/RAD54L2/RBCK1/RBFOX2/RCOR1/RERE/RIOX2/RNF14/RUNX1T1/RYBP/SAP18/SERTAD1/SERTAD2/SFMBT1/SFMBT2/SIAH2/SIN3A/SIN3B/SIRT6/SMAD7/SMARCA4/SMARCC1/SMARCD2/SPEN/SRSF2/SUB1/SUPT20H/SUPT3H/TADA1/TAF15/TAF6/TDG/TDRD3/TGFB1I1/THRAP3/TLE3/TLE4/TLE5/TOB1/TOB2/TRIB3/TRIM32/TRIM8/TRIP4/TSC22D1/UBE3A/USP16/USP21/USP22/WBP2/WWC1/WWTR1/YAF2/YAP1/YEATS2/ZMIZ1/ZMYND8/ZNF451/ZNF653/ZNF764/ZXDB/KAT6B/BASP1/ZFPM2	MF	chrom_only_promoter_F	intersection	BRD4_ARV825
GO:0001217	DNA-binding transcription repressor activity	115/3991	231/14078	3.39483e-12	2.08273e-09	1.89038e-09	AEBP1/ATF3/BACH1/BACH2/BCL11A/BCL6/BHLHE40/BHLHE41/CC2D1B/CEBPB/CREB3L1/E2F6/E2F7/E4F1/ELK3/ERF/ETS2/ETV3/ETV6/FOXK1/FOXK2/FOXO3/FOXP1/FOXP4/GLIS3/GTF2IRD1/GZF1/HDGF/HES1/HHEX/HIC1/HINFP/HIVEP1/HOXA2/HOXD9/IRX3/JUN/KCNIP3/KLF12/KLF16/LRRFIP1/MLX/MNT/MSC/MSX1/MSX2/MXD1/MXI1/MYC/MYPOP/NACC1/NFATC2/NFATC3/NFE2L1/NFE2L3/NFKB1/NFX1/NR1D1/NR1D2/NR2C1/NR2F1/NR2F6/NR3C1/PATZ1/PPARG/PRDM1/PRDM2/PRRX1/PURA/PURB/RARA/RELA/SALL1/SKI/SKIL/SMAD3/SMAD5/SNAI1/SNAI2/SOX30/SP3/SREBF2/TBX15/TBX18/TBX3/TCF3/TFAP2A/TP53/TRPS1/TWIST1/ZBTB1/ZBTB10/ZBTB17/ZBTB18/ZBTB2/ZBTB20/ZBTB21/ZBTB45/ZBTB5/ZBTB7A/ZBTB7B/ZEB1/ZEB2/ZFHX3/ZNF140/ZNF202/ZNF217/ZNF219/ZNF263/ZNF572/ZNF589/ZNF668/ZNF91/ZNF148/TCFL5	MF	chrom_only_promoter_F	intersection	BRD4_ARV825
GO:0045296	cadherin binding	146/3991	315/14078	5.31504e-12	2.17385e-09	1.97309e-09	AHNAK/ALDOA/ANLN/ANXA2/ARFIP2/ARHGAP1/ASAP1/ATIC/ATXN2L/BAG3/BMPR2/BSG/BZW2/CALD1/CAPG/CAPZB/CAST/CCNB2/CD2AP/CDC42EP1/CDH11/CDH13/CDH20/CDK5R1/CLINT1/CNN2/CSNK1D/CTNNB1/DBN1/DBNL/DDX3X/DDX6/DIAPH3/EEF1D/EEF1G/EEF2/EFHD2/EGFR/EHD1/EIF2A/EIF2S3/EIF3E/EIF4G2/EIF4H/EIF5/EMD/EPHA2/EPS15L1/ERC1/ESYT2/EZR/FLNA/FLNB/FSCN1/GAPVD1/GIPC1/GLOD4/GOLGA3/H3C1/H3C10/H3C11/H3C12/H3C2/H3C3/H3C4/H3C6/H3C8/HCFC1/HDLBP/HNRNPK/HSP90AB1/HSPA5/HSPA8/IQGAP1/ITGA6/ITGB1/KIF5B/LARP1/LDHA/LRRC59/LRRFIP1/MAPRE1/MARK2/MB21D2/MICALL1/MYO1B/NDRG1/NIBAN2/NUDC/OLA1/PAK2/PARK7/PARVA/PDLIM1/PFKP/PFN1/PICALM/PKM/PLEC/PLIN3/PPFIBP1/PPP1R13L/PRDX1/PTPRB/PTPRJ/RAB10/RAB1A/RAN/RANBP1/RARS1/RDX/RPL15/RPL23A/RPL29/RPL6/RPS26/S100A11/SCYL1/SEPTIN2/SEPTIN9/SERBP1/SFN/SH3GL1/SHTN1/SLC3A2/SLK/SNX2/SNX5/SNX9/SPTAN1/STAT1/STK24/STX5/TAGLN2/TBC1D2/TJP1/TWF1/UNC45A/USO1/VAPA/VASP/WASF2/YKT6/YWHAB/YWHAE/YWHAZ	MF	chrom_only_promoter_F	intersection	BRD4_ARV825
GO:0001227	DNA-binding transcription repressor activity, RNA polymerase II-specific	111/3991	223/14078	8.16924e-12	2.50591e-09	2.27449e-09	AEBP1/ATF3/BACH1/BACH2/BCL11A/BCL6/BHLHE40/BHLHE41/CC2D1B/CEBPB/CREB3L1/E2F6/E2F7/E4F1/ELK3/ERF/ETS2/ETV3/ETV6/FOXK1/FOXK2/FOXO3/FOXP1/FOXP4/GLIS3/GTF2IRD1/GZF1/HDGF/HES1/HHEX/HIC1/HINFP/HIVEP1/HOXA2/HOXD9/IRX3/JUN/KCNIP3/KLF12/KLF16/LRRFIP1/MLX/MNT/MSC/MSX1/MSX2/MXD1/MXI1/MYC/MYPOP/NACC1/NFATC2/NFATC3/NFE2L1/NFE2L3/NFKB1/NFX1/NR1D1/NR1D2/NR2C1/NR2F1/NR2F6/NR3C1/PATZ1/PPARG/PRDM1/PRDM2/PRRX1/PURA/PURB/RELA/SALL1/SKI/SKIL/SMAD5/SNAI1/SNAI2/SOX30/SP3/SREBF2/TBX15/TBX18/TBX3/TCF3/TFAP2A/TP53/TRPS1/ZBTB1/ZBTB10/ZBTB17/ZBTB18/ZBTB2/ZBTB20/ZBTB21/ZBTB45/ZBTB5/ZBTB7A/ZEB1/ZEB2/ZFHX3/ZNF140/ZNF202/ZNF217/ZNF219/ZNF263/ZNF572/ZNF589/ZNF668/ZNF91/ZNF148/TCFL5	MF	chrom_only_promoter_F	intersection	BRD4_ARV825
GO:0003729	mRNA binding	140/3991	314/14078	4.22082e-10	1.03579e-07	9.40131e-08	ATXN2L/C1QBP/CALR/CARHSP1/CASC3/CCT5/CELF1/CIRBP/CPEB4/CPSF1/CSDE1/CSTF2T/DAZAP1/DCP1A/DCP1B/DDX17/DDX19B/DDX39A/DDX3X/DDX5/DDX6/EIF2A/EIF2S2/EIF3D/EIF4E/EIF4G1/EIF4G2/EIF4G3/EXOSC4/EXOSC8/EXOSC9/FUBP1/FUBP3/FUS/FXR1/G3BP1/GNL3/GRSF1/HDLBP/HNRNPA0/HNRNPA1/HNRNPA2B1/HNRNPAB/HNRNPC/HNRNPD/HNRNPK/HNRNPL/HNRNPLL/HNRNPM/HNRNPR/HNRNPU/HSP90AA1/IGF2BP1/IGF2BP2/IGF2BP3/ILF3/IREB2/JRK/KHNYN/KHSRP/LARP1/LARP4B/LARP6/LRPPRC/LSM14A/LUC7L2/LUC7L3/MECP2/METTL3/MRPS7/MSI2/NANOS3/NCBP3/NOCT/PABPC1/PAIP2/PARK7/PCBP3/PCBP4/PCF11/PEG10/PKM/PPP1R8/PTBP1/PTBP2/PUM1/PURB/RARA/RBFOX2/RBM15/RBM15B/RBM25/RBM4/RBM42/RBM5/RBMS1/RBMS3/RC3H2/RPL13A/RPL26/RPL35/RPL41/RPL5/RPL7/RPS14/RPS26/RPS3/SECISBP2L/SERBP1/SF3B1/SF3B6/SHFL/SLBP/SLC4A1AP/SNRNP35/SNRNP70/SNRPC/SPEN/SRRM2/SRSF1/SRSF3/SRSF4/SRSF7/SUPT5H/SYNCRIP/TACO1/TAF15/TARDBP/TIA1/TIAL1/TP53/TRA2B/TUT1/YBX1/YTHDF2/YTHDF3/ZC3H12A/ZC3H12C/ZFP36/ZFP36L1	MF	chrom_only_promoter_F	intersection	BRD4_ARV825
GO:0140297	DNA-binding transcription factor binding	178/3991	437/14078	1.10786e-08	2.26557e-06	2.05634e-06	ACTB/AIP/AKAP8/ANXA4/ARID1A/ARNT2/ASXL1/ATF2/ATF4/BAZ2A/BCAS3/BCL11A/BCL2/BCL3/BCL6/BCOR/BHLHE40/BHLHE41/BUD31/CALR/CARM1/CDKN2A/CEBPG/CGGBP1/CHCHD2/CHD4/CITED2/COMMD7/CREB1/CRTC1/CRTC3/CTBP2/CTNNB1/DACT1/DDX5/DDX54/DOT1L/E4F1/EEF1D/EIF4E/EP300/ETS1/ETS2/EXOSC9/FAF1/FHL2/FIZ1/FLNA/FOXC1/FOXP1/GABARAPL1/GTF2A1/HAND2/HCFC1/HDAC1/HDAC2/HDAC5/HDAC7/HDAC9/HES1/HHEX/HIPK2/HMGA1/HMGA2/HMGB1/HMGB2/HOXA7/HSPB1/JMJD1C/JUN/KAT5/KAT6A/KAT8/KDM1A/KDM3A/KEAP1/LMO4/MDFIC/MED1/MED13/MED25/MED30/MEF2A/MEF2D/MLX/MMS19/MTA2/MTDH/MYC/NBN/NCOA6/NCOA7/NCOR1/NCOR2/NFE2L2/NFIA/NFKBIA/NFYB/NHLH2/NPM1/NR1H2/NR4A2/NSD1/NUCKS1/PARK7/PARP10/PHB2/PPARG/PPID/PRMT2/PRRX1/PSMD9/PTMA/PTPN2/PURA/PURB/RAD23B/RARG/RBFOX2/RBPJ/RBX1/RELA/RFC1/RNF14/RNF6/RPS3/RUNX1/RUNX1T1/RUNX2/SCX/SETD1A/SIN3A/SKI/SMAD2/SMAD3/SMARCA4/SP1/SP100/SP3/SPEN/SRF/STAT3/STAT5A/STAT5B/TACC2/TAF1/TAF6/TBX20/TBX3/TCF3/TCF7L2/TDG/TGFB1I1/THRAP3/TLE4/TOB2/TP53/TP53BP2/TRIB1/TRIM32/TRIP4/TRIP6/TTC8/TWIST1/UHRF2/USF1/WBP2/WIPI1/WWP2/YAP1/YWHAZ/ZBTB17/ZBTB7A/ZMYND8/ZNF516/ZNF653/CXXC5/ZFPM2	MF	chrom_only_promoter_F	intersection	BRD4_ARV825
GO:0019843	rRNA binding	39/3991	63/14078	2.8252e-08	4.95217e-06	4.49482e-06	ANG/BRIX1/CAVIN1/CIRBP/EMG1/ERAL1/FASTKD2/GTF3A/IMP3/KDM2B/MAP3K20/MDM2/MRPL16/MRPL18/MRPL20/MRPS17/MRPS18A/MRPS7/NGRN/NOP53/NPM1/NSUN4/PPAN/RPF1/RPL11/RPL12/RPL23A/RPL37/RPL5/RPL8/RPL9/RPLP0/RPS11/RPS18/RPS3/RPS9/TACO1/TST/ERI1	MF	chrom_only_promoter_F	intersection	BRD4_ARV825
GO:0002181	cytoplasmic translation	84/3888	165/13605	1.03545e-09	5.8803e-06	4.94071e-06	AARS1/AKT2/CPEB4/CSDE1/DRG1/EEF1D/EIF2B2/EIF2B5/EIF2S2/EIF2S3/EIF3B/EIF3D/EIF3E/EIF3H/EIF3J/EIF3M/EIF4A2/EIF4G1/EIF4H/EIF5/FTSJ1/HNRNPD/HNRNPU/IGF2BP1/MCTS2/METTL3/NEMF/PABPC1/PAIP1/PARP16/PKM/RBM4/RPL10A/RPL11/RPL12/RPL13A/RPL15/RPL18/RPL18A/RPL19/RPL22/RPL23A/RPL26/RPL26L1/RPL27/RPL27A/RPL28/RPL29/RPL3/RPL30/RPL32/RPL35/RPL35A/RPL36/RPL37/RPL41/RPL5/RPL6/RPL7/RPL8/RPL9/RPLP0/RPLP1/RPS11/RPS12/RPS14/RPS15/RPS15A/RPS16/RPS18/RPS19/RPS24/RPS26/RPS27/RPS29/RPS3/RPS9/RWDD1/SLBP/SMYD5/SYNCRIP/UBA52/YBX1/YTHDF2	BP	chrom_only_promoter_F	intersection	BRD4_ARV825
GO:0003713	transcription coactivator activity	105/3991	235/14078	5.56281e-08	8.53196e-06	7.74402e-06	ABL1/ACTL6A/AIP/APEX1/ARID1A/ARID1B/ARID5B/ARL2BP/ARRB1/ASXL1/ATN1/ATXN7L3/BCL3/BCL9L/BIRC2/CAMTA2/CARM1/CD274/CDCA4/CITED2/CRTC1/CRTC3/CTBP2/CTNNB1/DDX17/DOT1L/DYRK1A/EP300/FIZ1/FUS/HCFC1/HCFC2/HIPK2/HMGA1/HMGB1/HMGB2/HTATIP2/HYAL2/JADE1/KAT5/KAT6A/KAT8/KDM1A/KMT2D/LPIN2/LPIN3/MAML1/MAML2/MAML3/MED1/MED13/MED26/MED27/MED30/MMS19/MRTFA/MTA2/MTDH/MYSM1/NACA/NCOA4/NCOA6/NIBAN2/NME2/NPM1/NUCKS1/NUPR1/PARK7/PDLIM1/PHF2/PKM/PMF1/PRMT2/PSMD9/RBCK1/RERE/RNF14/SERTAD1/SERTAD2/SMARCA4/SMARCC1/SMARCD2/SUB1/SUPT3H/TADA1/TAF6/TDRD3/TGFB1I1/THRAP3/TRIM32/TRIM8/TRIP4/TSC22D1/UBE3A/USP16/USP21/USP22/WBP2/WWC1/WWTR1/YAF2/YAP1/ZMIZ1/KAT6B/ZFPM2	MF	chrom_only_promoter_F	intersection	BRD4_ARV825
GO:0005667	transcription regulator complex	177/4020	448/14306	8.05496e-08	1.90366e-05	1.65621e-05	AJUBA/AKIRIN2/ANXA2/ARNT2/ATF2/ATF3/ATF4/ATF5/ATXN7/ATXN7L3/BACH1/BACH2/BCL9L/BRF2/CBX3/CCND1/CDK2AP1/CDK4/CEBPB/CEBPD/CEBPG/CHD3/CHD4/CLOCK/CREB1/CREBZF/CTBP2/CTNNB1/DBP/DRAP1/E2F5/E2F6/E2F7/EP300/ERCC2/ETV3/FOSL1/FOSL2/FOXO3/GATAD2A/GLI3/GTF2A1/GTF2F1/GTF2F2/GTF3C2/H1-0/HAND2/HDAC1/HDAC2/HDAC9/HDGF/HIPK2/HMGA1/HMGB1/HNRNPAB/HNRNPU/HOXA10/HOXA9/HOXB9/HYAL2/IVNS1ABP/JAZF1/JUN/JUNB/JUND/KAT5/KDM1A/LDB2/LIMD1/LMO4/MAFB/MAFF/MBD3/MDM2/MDM4/MED1/MED15/MED18/MED25/MED26/MED27/MED30/MED8/MEF2A/MEIS1/MMS19/MNAT1/MSX1/MSX2/MTA2/MXD1/MXI1/MYC/NCOA6/NCOR1/NCOR2/NFAT5/NFATC2/NFATC3/NFE2L2/NFE2L3/NFKB1/NFYA/NFYB/NHLH2/NONO/NPAS2/NR1H2/NR4A2/PAAF1/PDLIM1/PHF12/PMF1/POLR1G/PPARG/PRDM10/RARA/RARG/RBBP4/RBPJ/RCOR1/RELA/RELB/RIOX2/RUNX1/RUNX2/S100A10/SATB2/SCX/SFPQ/SIN3A/SIX1/SIX2/SIX4/SIX5/SKI/SKIL/SMAD1/SMAD2/SMAD3/SMAD5/SMAD6/SMAD7/SNF8/SP1/SP3/SPEN/STAT1/STAT3/STAT5A/STAT5B/STAT6/SUB1/SUPT3H/TAF1/TAF13/TAF1B/TAF1D/TAF6/TAF8/TBX15/TBX18/TCEA1/TCF3/TCF4/TCF7L2/TFAP4/TFDP2/THRA/TLE3/TLE4/TP53/USF1/USP22/WWTR1/YAP1/ZFHX3	CC	chrom_only_promoter_F	intersection	BRD4_ARV825
GO:0003714	transcription corepressor activity	85/3991	184/14078	1.72099e-07	2.34629e-05	2.1296e-05	AJUBA/APEX1/ATN1/BCL3/BCOR/BEND6/C1QBP/CBFA2T2/CBX4/CCND1/CHD4/CITED2/COPS2/CTBP2/DDX54/DPF2/EID1/EID2/EZH2/FHL2/HDAC1/HDAC7/HDAC9/HDGF/HIPK2/HMGA2/HMGB1/HNRNPU/HSBP1/IRF2BP1/IRF2BP2/JAZF1/KCTD15/KDM5B/LIMD1/LMCD1/LMO4/MECP2/MED1/MIER2/MTA2/NCOA5/NCOR1/NCOR2/NIPBL/NSD1/PARP10/PAWR/PEX14/PHF12/PIAS4/PPP1R13L/PRMT5/RBFOX2/RCOR1/RERE/RIOX2/RUNX1T1/RYBP/SAP18/SFMBT1/SFMBT2/SIAH2/SIN3A/SIN3B/SIRT6/SMAD7/SMARCA4/SPEN/SRSF2/TLE3/TLE4/TLE5/TOB1/TOB2/TRIB3/WWTR1/YAF2/YAP1/YEATS2/ZMYND8/ZNF451/ZNF653/BASP1/ZFPM2	MF	chrom_only_promoter_F	intersection	BRD4_ARV825
GO:0005840	ribosome	97/4020	222/14306	4.05274e-07	5.75632e-05	5.00809e-05	APEX1/AURKAIP1/CALR/DDX3X/EEF1A1/EEF2/EIF2A/EIF2AK2/EIF2AK4/EIF4G1/FUBP3/FXR1/GADD45GIP1/LINC01004/MRPL1/MRPL15/MRPL16/MRPL18/MRPL20/MRPL21/MRPL27/MRPL32/MRPL33/MRPL39/MRPL40/MRPL44/MRPL48/MRPL52/MRPL53/MRPL58/MRPS10/MRPS14/MRPS15/MRPS16/MRPS17/MRPS18A/MRPS24/MRPS25/MRPS28/MRPS7/NEMF/NSUN4/NUFIP2/RNF14/RPL10A/RPL11/RPL12/RPL13A/RPL15/RPL18/RPL18A/RPL19/RPL22/RPL23A/RPL26/RPL26L1/RPL27/RPL27A/RPL28/RPL29/RPL3/RPL30/RPL32/RPL35/RPL35A/RPL36/RPL37/RPL41/RPL5/RPL6/RPL7/RPL7L1/RPL8/RPL9/RPLP0/RPLP1/RPS11/RPS12/RPS14/RPS15/RPS15A/RPS16/RPS18/RPS19/RPS24/RPS26/RPS27/RPS27L/RPS29/RPS3/RPS9/RRBP1/RSL24D1/SERP1/SRP68/UBA52/USP10	CC	chrom_only_promoter_F	intersection	BRD4_ARV825
GO:0022625	cytosolic large ribosomal subunit	33/4020	54/14306	4.05946e-07	5.75632e-05	5.00809e-05	RPL10A/RPL11/RPL12/RPL13A/RPL15/RPL18/RPL18A/RPL19/RPL22/RPL23A/RPL26/RPL26L1/RPL27/RPL27A/RPL28/RPL29/RPL3/RPL30/RPL32/RPL35/RPL35A/RPL36/RPL37/RPL41/RPL5/RPL6/RPL7/RPL7L1/RPL8/RPL9/RPLP0/RPLP1/UBA52	CC	chrom_only_promoter_F	intersection	BRD4_ARV825
GO:0048147	negative regulation of fibroblast proliferation	24/3888	31/13605	2.36904e-08	5.8546e-05	4.91912e-05	B4GALT7/BAX/CAV1/CDC73/EMD/FBXO4/FTH1/GSTP1/IFI30/ING5/KMT2A/LZTS2/MED25/MORC3/MYC/NF1/NUPR1/PARP10/PAWR/PEX2/SKI/SOD2/TP53/TRIM32	BP	chrom_only_promoter_F	intersection	BRD4_ARV825
GO:0006913	nucleocytoplasmic transport	135/3888	317/13605	4.91807e-08	5.8546e-05	4.91912e-05	AAAS/AKIRIN2/ALKBH5/ANP32A/APPL2/ATF2/ATXN1/BACH2/BAG3/BCL3/CALR/CASC3/CDK1/CDKN1A/CDKN2A/CHCHD4/CHP1/CHTOP/DDX19B/DDX39A/ECT2/EIF4E/EIF6/EMD/EP300/FAM53A/FAM53C/FLNA/GAS6/GLI3/HHEX/HIKESHI/HNRNPA1/HNRNPA2B1/HSP90AA1/HTATIP2/HYAL2/IPO13/IPO4/IPO5/IPO7/IWS1/JAK2/KPNA2/KPNA4/KPNB1/LMNA/LSG1/LTV1/LZTS2/MAGOHB/MALT1/MCM3AP/MDFIC/MDM2/MED1/NCBP3/NDC1/NEAT1/NEDD4/NEMF/NF1/NFATC3/NFKBIA/NMD3/NOP9/NPM1/NSUN2/NUP153/NUP160/NUP205/NUP42/NUP43/NUP50/NUP54/NUP88/NUTF2/NXT1/PABPN1/PARK7/PCID2/PHAX/PHB2/PIK3R1/PKIA/PKIG/POM121C/PPP1CC/PPP1R12A/PPP3CA/PRICKLE1/PTGS2/PTPN14/PTTG1IP/RAN/RANBP1/RANBP2/RBM15B/RBM22/RBM4/RITA1/RPS15/RSRC1/SEH1L/SETD2/SFN/SIRT6/SIX2/SMAD3/SMG5/SMG6/SNUPN/SP100/SPG11/SQSTM1/SRSF3/STAT3/STK3/TARDBP/TGFB1/TNPO1/TNPO2/TP53/TRAF3IP2/TXN/TXNIP/UHMK1/UPF2/WNK1/XPO1/XPOT/YWHAE/ZC3H12A/ZIC1/ZPR1	BP	chrom_only_promoter_F	intersection	BRD4_ARV825
GO:0051169	nuclear transport	135/3888	317/13605	4.91807e-08	5.8546e-05	4.91912e-05	AAAS/AKIRIN2/ALKBH5/ANP32A/APPL2/ATF2/ATXN1/BACH2/BAG3/BCL3/CALR/CASC3/CDK1/CDKN1A/CDKN2A/CHCHD4/CHP1/CHTOP/DDX19B/DDX39A/ECT2/EIF4E/EIF6/EMD/EP300/FAM53A/FAM53C/FLNA/GAS6/GLI3/HHEX/HIKESHI/HNRNPA1/HNRNPA2B1/HSP90AA1/HTATIP2/HYAL2/IPO13/IPO4/IPO5/IPO7/IWS1/JAK2/KPNA2/KPNA4/KPNB1/LMNA/LSG1/LTV1/LZTS2/MAGOHB/MALT1/MCM3AP/MDFIC/MDM2/MED1/NCBP3/NDC1/NEAT1/NEDD4/NEMF/NF1/NFATC3/NFKBIA/NMD3/NOP9/NPM1/NSUN2/NUP153/NUP160/NUP205/NUP42/NUP43/NUP50/NUP54/NUP88/NUTF2/NXT1/PABPN1/PARK7/PCID2/PHAX/PHB2/PIK3R1/PKIA/PKIG/POM121C/PPP1CC/PPP1R12A/PPP3CA/PRICKLE1/PTGS2/PTPN14/PTTG1IP/RAN/RANBP1/RANBP2/RBM15B/RBM22/RBM4/RITA1/RPS15/RSRC1/SEH1L/SETD2/SFN/SIRT6/SIX2/SMAD3/SMG5/SMG6/SNUPN/SP100/SPG11/SQSTM1/SRSF3/STAT3/STK3/TARDBP/TGFB1/TNPO1/TNPO2/TP53/TRAF3IP2/TXN/TXNIP/UHMK1/UPF2/WNK1/XPO1/XPOT/YWHAE/ZC3H12A/ZIC1/ZPR1	BP	chrom_only_promoter_F	intersection	BRD4_ARV825
GO:0034504	protein localization to nucleus	130/3888	303/13605	5.15461e-08	5.8546e-05	4.91912e-05	AKIRIN2/APP/APPL2/ARL2/ARL2BP/ATF2/BAG3/BANP/BCL3/BYSL/CALR/CCT2/CCT5/CCT6A/CCT7/CD2AP/CDK1/CDKN1A/CDKN2A/CHP1/CTDNEP1/DCLK2/DNAJB6/DVL1/ECT2/EP300/FAM53A/FAM53C/FBXO4/FLNA/GLI3/GLUL/HDGF/HHEX/HIKESHI/HNRNPU/HSP90AA1/HYAL2/ILRUN/IPO13/IPO4/IPO5/IPO7/JAK1/JAK2/KPNA2/KPNA4/KPNB1/LATS2/LMNA/LMNB1/LMNB2/LZTS2/MDFIC/MDM2/MED1/MORC3/MSX1/NF1/NF2/NFATC3/NFKBIA/NMD3/NOP53/NPM1/NUP153/NUP50/NUP54/NUP88/NUTF2/OTUD7B/PAF1/PARK7/PHB2/PIK3R1/PKIA/PKIG/PLK1/POM121C/PPP3CA/PRICKLE1/PTGS2/PTTG1IP/PYGO1/RAN/RANBP2/RAP1GDS1/RBM22/RPL11/SESN2/SIN3A/SIRT6/SIX1/SIX2/SIX4/SKP1/SMAD3/SNUPN/SP100/SPG11/SQSTM1/STAT3/STK11/STK3/SUN1/TAF8/TARDBP/TCF7L2/TCP1/TFRC/TGFB1/TNPO1/TNPO2/TOR1AIP1/TP53/TRAF3IP2/TRIM8/TXN/TXNIP/TYK2/WRAP53/WWTR1/XPO1/YAP1/YWHAE/YWHAZ/ZBTB7A/ZC3H12A/ZIC1/ZPR1	BP	chrom_only_promoter_F	intersection	BRD4_ARV825
GO:2000736	regulation of stem cell differentiation	44/3888	76/13605	8.35891e-08	7.91171e-05	6.64754e-05	ABL1/CDK12/CDK13/CDK6/CHD3/CHD4/EIF2AK2/EZH2/FOXC1/GATAD2A/GDNF/HDAC1/HDAC2/HES1/HNRNPU/ITCH/KAT5/KDM3A/LBH/LTBP3/MBD3/METTL3/MTA2/MTCH2/NELFB/NFE2L2/NSUN2/OCIAD1/PRICKLE1/PUS7/PWP1/RBBP4/SETD1A/SIRT6/SMYD5/STAT3/TACSTD2/TBX3/TGFB2/TGFBR2/TMSB4X/YAP1/YTHDF2/ZFP36	BP	chrom_only_promoter_F	intersection	BRD4_ARV825
GO:0001216	DNA-binding transcription activator activity	155/3991	391/14078	7.17536e-07	8.80417e-05	7.99108e-05	ARNT2/ATF2/ATF3/ATF4/ATF5/BACH1/BNC1/CEBPB/CEBPD/CEBPG/CLOCK/CREB1/CREB3L1/CREBRF/CSRNP1/DBP/DLX2/E2F5/E4F1/ELF1/ELF4/ELK3/ETS1/ETV4/ETV6/FLI1/FOSL1/FOSL2/FOXC1/FOXD1/FOXJ2/FOXK2/FOXO3/GLI1/GLIS1/GLIS3/GMEB1/HAND2/HHEX/HINFP/HOXA10/HOXA5/HOXA7/HOXA9/HOXB7/HOXC11/HOXD8/HSF2/IRF1/IRX3/JUN/JUNB/JUND/KLF10/KLF13/KLF6/KLF7/MAFB/MAFF/MECOM/MEF2A/MEF2D/MEIS1/MEIS2/MESP1/MLX/MLXIP/MSX1/MYBL1/MYC/NFAT5/NFATC2/NFATC3/NFE2L1/NFE2L2/NFIA/NFIB/NFIC/NFKB1/NFYB/NHLH2/NR1H2/NR3C1/NR4A2/NRF1/OTX1/PAX9/PLAGL2/PPARG/PRDM15/PRDM2/PRDM4/PRRX1/RBPJ/RELA/RLF/RREB1/RUNX1/RUNX2/SATB2/SCX/SIX1/SIX2/SIX4/SIX5/SMAD1/SMAD2/SMAD3/SOX11/SOX12/SOX30/SP1/SREBF1/SRF/STAT3/STAT5B/STAT6/TBX20/TBX3/TCF3/TCF4/TFAP2A/TFAP4/TFDP2/TFE3/TP53/TSC22D1/USF1/USF3/VEZF1/WT1/ZBED4/ZBTB17/ZBTB7B/ZFAT/ZFP62/ZIC1/ZNF143/ZNF227/ZNF292/ZNF319/ZNF395/ZNF445/ZNF48/ZNF485/ZNF594/ZNF629/ZNF639/ZNF668/ZNF721/ZNF91/ZSCAN21/ERG/NKX2-8/TEF	MF	chrom_only_promoter_F	intersection	BRD4_ARV825
GO:0001228	DNA-binding transcription activator activity, RNA polymerase II-specific	153/3991	386/14078	8.52045e-07	9.50417e-05	8.62644e-05	ARNT2/ATF2/ATF3/ATF4/ATF5/BACH1/CEBPB/CEBPD/CEBPG/CLOCK/CREB1/CREB3L1/CREBRF/CSRNP1/DBP/DLX2/E4F1/ELF1/ELF4/ELK3/ETS1/ETV4/ETV6/FLI1/FOSL1/FOSL2/FOXC1/FOXD1/FOXJ2/FOXK2/FOXO3/GLI1/GLIS1/GLIS3/GMEB1/HAND2/HHEX/HINFP/HOXA10/HOXA5/HOXA7/HOXA9/HOXB7/HOXC11/HOXD8/HSF2/IRF1/IRX3/JUN/JUNB/JUND/KLF10/KLF13/KLF6/KLF7/MAFB/MAFF/MECOM/MEF2A/MEF2D/MEIS1/MEIS2/MESP1/MLX/MLXIP/MSX1/MYBL1/MYC/NFAT5/NFATC2/NFATC3/NFE2L1/NFE2L2/NFIA/NFIB/NFIC/NFKB1/NFYB/NHLH2/NR1H2/NR3C1/NR4A2/NRF1/OTX1/PAX9/PLAGL2/PPARG/PRDM15/PRDM2/PRDM4/PRRX1/RBPJ/RELA/RLF/RREB1/RUNX1/RUNX2/SATB2/SCX/SIX1/SIX2/SIX4/SIX5/SMAD1/SMAD2/SMAD3/SOX11/SOX12/SOX30/SP1/SREBF1/SRF/STAT3/STAT5B/STAT6/TBX20/TBX3/TCF3/TCF4/TFAP2A/TFAP4/TFDP2/TFE3/TP53/TSC22D1/USF1/USF3/VEZF1/WT1/ZBED4/ZBTB17/ZBTB7B/ZFAT/ZFP62/ZIC1/ZNF143/ZNF227/ZNF292/ZNF319/ZNF395/ZNF445/ZNF48/ZNF485/ZNF594/ZNF629/ZNF639/ZNF668/ZNF721/ZNF91/ZSCAN21/ERG/NKX2-8/TEF	MF	chrom_only_promoter_F	intersection	BRD4_ARV825
GO:0051052	regulation of DNA metabolic process	186/3888	470/13605	1.19525e-07	9.69686e-05	8.14744e-05	ABL1/ACTB/ACTL6A/ACTR2/ACTR8/ANKRD17/ARID1A/ARID1B/ARID2/ATAD5/ATXN7/ATXN7L3/AURKB/BABAM2/BAX/BCL6/BCL7B/BCL7C/BRPF3/C1QBP/CBX8/CCDC117/CCT2/CCT5/CCT6A/CCT7/CDC25A/CDC42/CDC7/CDK1/CDKN1A/CDT1/CEBPG/CGAS/CHEK1/CHRAC1/CLCF1/CSNK2A1/CTNNB1/CYREN/DBF4B/DEK/DFFA/DNAJC2/DPF2/DPF3/DSCC1/DYNLL1/E2F7/EGFR/EPC1/EPC2/ERCC1/ERCC2/ERCC4/ESCO1/EXOSC3/EXOSC6/FAF1/FBXO4/FBXO5/FGFR1/FIGNL1/FOXM1/FUS/GLI1/GNL3/GNL3L/H1-0/H1-2/H1-5/HMGA2/HMGB1/HNRNPA1/HNRNPA2B1/HNRNPC/HNRNPD/HNRNPU/HSP90AA1/IGF1R/IL6/ING3/ING5/INO80/JADE1/JADE2/KAT5/KDM1A/KLHL15/KMT5B/KPNA2/LIG3/LMNA/MAGEF1/MAP2K7/MAP3K4/MAPK1/MCM2/MCM4/MCM7/MEAF6/MORF4L1/MPV17/MYC/NBN/NEK7/NIBAN2/NMNAT1/NPAS2/NSD2/NSMCE1/NSMCE2/NUCKS1/OTUB1/PARP3/PDGFRB/PDS5A/PHF10/PIAS4/PIF1/PLK1/PMS2/PPP4R3B/PRMT1/PTGES3/RAD50/RAD52/RFC4/RNF169/RPS3/RTEL1/S100A11/SENP3/SETD2/SF3B3/SH2B1/SHLD1/SHLD2/SIRT6/SLC15A4/SLFN11/SMARCA4/SMARCC1/SMARCD2/SMC3/SMC5/SMG5/SMG6/SPIDR/STAT6/STN1/SUB1/SUPT20H/SUPT3H/TADA1/TAF6/TCP1/TEN1/TERF1/TFRC/TGFB1/TIGAR/TIMELESS/TNKS/TP53/TSPYL2/TWIST1/UBE2N/UBE2V2/UBQLN4/UCHL5/UIMC1/USP22/VEGFA/VPS72/WEE1/WIZ/WRAP53/WRNIP1/XRCC5/YEATS4/YLPM1/ZBTB38/ZMPSTE24/ZRANB3/PDGFB	BP	chrom_only_promoter_F	intersection	BRD4_ARV825
GO:0048144	fibroblast proliferation	53/3888	99/13605	1.49078e-07	0.000105827	8.89174e-05	ABL1/B4GALT7/BAX/BMI1/CAV1/CD248/CDC73/CDK1/CDK4/CDK6/CDKN1A/CKS2/CTNNB1/DAZAP1/EGFR/EMD/FBXO4/FOSL2/FTH1/GAS6/GPX1/GSTP1/IFI30/ING5/ITGB3/KDM8/KMT2A/LIF/LZTS2/MED25/MORC3/MORF4L1/MYC/NF1/NUPR1/PARP10/PAWR/PDGFA/PDGFC/PEX2/PRDX1/PTGES3/S100A6/SIRT6/SKI/SOD2/TGFB1/TP53/TRIM32/WNT7B/ZMIZ1/ZMPSTE24/PDGFB	BP	chrom_only_promoter_F	intersection	BRD4_ARV825
GO:0022626	cytosolic ribosome	55/4020	110/14306	8.98849e-07	0.000106214	9.2408e-05	DDX3X/EEF1A1/EIF2A/EIF2AK4/NEMF/RNF14/RPL10A/RPL11/RPL12/RPL13A/RPL15/RPL18/RPL18A/RPL19/RPL22/RPL23A/RPL26/RPL26L1/RPL27/RPL27A/RPL28/RPL29/RPL3/RPL30/RPL32/RPL35/RPL35A/RPL36/RPL37/RPL41/RPL5/RPL6/RPL7/RPL7L1/RPL8/RPL9/RPLP0/RPLP1/RPS11/RPS12/RPS14/RPS15/RPS15A/RPS16/RPS18/RPS19/RPS24/RPS26/RPS27/RPS27L/RPS29/RPS3/RPS9/UBA52/USP10	CC	chrom_only_promoter_F	intersection	BRD4_ARV825
GO:0001726	ruffle	76/4020	168/14306	1.43183e-06	0.000145024	0.000126174	ABL1/ACAP2/ACTN1/ADAM17/AKT2/APPL2/ARF4/ARF6/ARFIP2/ARHGEF7/BCAR1/BLOC1S6/CAPG/CD2AP/CDK6/CFL1/CLIP1/CORO1C/CSPG4/CYTH3/DBNL/DLC1/EEF1A1/EGFR/EPHA2/EPS8/EZR/FGD2/FGD6/FSCN1/IFIT5/IQGAP1/ITGAV/ITGB1/ITGB1BP1/ITGB3/KANK1/KCNN4/LAYN/MTSS1/MYO1C/MYO9B/NCKAP1/NF2/NME1/NME2/PAK1/PALLD/PDLIM7/PDPN/PIP5K1C/PLEKHO1/PSD3/PTPRJ/RAB22A/RAC1/RASA1/RHOA/RPS3/S100A11/S100A6/SH3BGRL3/SNX5/SNX9/SPRY2/THEM4/TIAM1/TIRAP/TLN2/TPM1/TRPM7/TWF1/WASF2/WIPF1/WWC1/JCAD	CC	chrom_only_promoter_F	intersection	BRD4_ARV825
GO:0046982	protein heterodimerization activity	118/3991	288/14078	2.29889e-06	0.000235061	0.000213353	ABTB2/APP/ARNT2/ATF2/ATF3/ATF4/ATP1A1/ATP1B1/AURKA/BAX/BCL11A/BCL2/BHLHE40/BHLHE41/CAV1/CENPA/CENPT/CHRAC1/DGKD/DRAP1/EXT1/EXT2/FBXO7/FXR1/GADD45A/GTF2A1/H2AC13/H2AC15/H2AC16/H2AC17/H2AC20/H2AC6/H2AC7/H2AZ2/H2BC12/H2BC15/H2BC17/H2BC3/H2BC5/H2BC6/H3-3B/H3C1/H3C10/H3C11/H3C12/H3C2/H3C3/H3C4/H3C6/H3C8/H4C11/H4C12/H4C3/HIP1/IL12A/IRAK2/IRAK3/ITGA3/ITGB1/KATNB1/KCNK3/LSM5/LSM6/MACROH2A1/MAPK6/MEF2A/MEF2D/METTL3/MICU3/MLX/NFE2L1/NFYB/NPAS3/NR4A2/PAFAH1B2/PDGFA/PHB2/PIK3R1/PPP2R1A/PRMT5/QTRT1/RALGAPB/RAN/RCC1/RRAGA/RRAGD/RUNX1/SAE1/SEPHS1/SIM1/SIM2/SLC3A2/SMC3/SNX2/SUPT3H/SUPT5H/TAF1/TAF13/TAF6/TAF8/TCF3/TCF4/TCOF1/TENM2/TENM3/TENM4/TP53/TPM1/TPM2/TPM4/UBA3/USF1/VAPA/YWHAE/ZBTB1/ZHX1/ZHX2/PDGFB	MF	chrom_only_promoter_F	intersection	BRD4_ARV825
GO:0048145	regulation of fibroblast proliferation	44/3888	79/13605	3.84081e-07	0.000242355	0.000203631	ABL1/B4GALT7/BAX/BMI1/CAV1/CD248/CDC73/CDK4/CDK6/CDKN1A/CTNNB1/EGFR/EMD/FBXO4/FOSL2/FTH1/GAS6/GSTP1/IFI30/ING5/ITGB3/KMT2A/LIF/LZTS2/MED25/MORC3/MYC/NF1/NUPR1/PARP10/PAWR/PDGFA/PDGFC/PEX2/S100A6/SIRT6/SKI/SOD2/TGFB1/TP53/TRIM32/ZMIZ1/ZMPSTE24/PDGFB	BP	chrom_only_promoter_F	intersection	BRD4_ARV825
GO:0044391	ribosomal subunit	79/4020	179/14306	2.93067e-06	0.000244394	0.000212627	AURKAIP1/DDX3X/EIF2A/GADD45GIP1/MRPL1/MRPL15/MRPL16/MRPL18/MRPL20/MRPL21/MRPL27/MRPL32/MRPL33/MRPL39/MRPL40/MRPL44/MRPL48/MRPL52/MRPL53/MRPL58/MRPS10/MRPS14/MRPS15/MRPS16/MRPS17/MRPS18A/MRPS24/MRPS25/MRPS28/MRPS7/NSUN4/RPL10A/RPL11/RPL12/RPL13A/RPL15/RPL18/RPL18A/RPL19/RPL22/RPL23A/RPL26/RPL26L1/RPL27/RPL27A/RPL28/RPL29/RPL3/RPL30/RPL32/RPL35/RPL35A/RPL36/RPL37/RPL41/RPL5/RPL6/RPL7/RPL7L1/RPL8/RPL9/RPLP0/RPLP1/RPS11/RPS12/RPS14/RPS15/RPS15A/RPS16/RPS18/RPS19/RPS24/RPS26/RPS27/RPS27L/RPS29/RPS3/RPS9/UBA52	CC	chrom_only_promoter_F	intersection	BRD4_ARV825
GO:0090575	RNA polymerase II transcription regulator complex	94/4020	222/14306	3.20274e-06	0.000244394	0.000212627	ANXA2/ATF2/ATF3/ATF4/ATF5/ATXN7/ATXN7L3/BACH1/BACH2/BCL9L/CBX3/CEBPB/CEBPD/CEBPG/CHD4/CLOCK/CREB1/CREBZF/CTNNB1/DBP/DRAP1/E2F5/E2F6/E2F7/ERCC2/FOSL1/FOSL2/GTF2A1/GTF2F1/GTF2F2/HIPK2/HMGA1/HNRNPAB/HNRNPU/HOXB9/HYAL2/JUN/JUNB/JUND/LMO4/MAFB/MAFF/MED1/MED15/MED18/MED25/MED26/MED27/MED30/MED8/MMS19/MNAT1/MXI1/MYC/NFATC2/NFE2L2/NFE2L3/NFYA/NFYB/NONO/NPAS2/NR1H2/PAAF1/PPARG/RARA/RUNX1/S100A10/SFPQ/SMAD1/SMAD2/SMAD3/SMAD5/SMAD6/SMAD7/STAT1/STAT3/STAT5A/STAT5B/STAT6/SUPT3H/TAF1/TAF13/TAF6/TAF8/TCEA1/TCF3/TCF4/TCF7L2/TFDP2/THRA/TLE3/TLE4/USP22/YAP1	CC	chrom_only_promoter_F	intersection	BRD4_ARV825
GO:0034399	nuclear periphery	68/4020	149/14306	3.44702e-06	0.000244394	0.000212627	ACTB/ACTL6A/AKAP8/ANXA2/ARFGEF1/ARID2/ATF4/ATN1/ATXN1/ATXN7/BCL11A/CAD/CEBPB/CFL1/CFL2/CLIC4/EIF6/ENC1/FIGN/HES1/HNRNPA2B1/HNRNPM/HNRNPU/KAT8/KRT8/LEMD2/LMNA/LMNB1/LMNB2/MATR3/MBD1/MORC3/MSX1/NARF/NCOR2/NONO/NUMA1/NUP153/NUP205/PHB2/PHF10/PHF5A/PIAS4/PRR14/RGS12/RNF220/RUNX1T1/S100A10/SATB2/SFPQ/SMARCA4/SMARCC1/SMARCD2/SMC3/SP100/SPARC/SPTBN4/STAG1/STAG2/STX1B/TGFB1I1/TP53/UHRF1/VIM/XPOT/YEATS4/ZNF326/BASP1	CC	chrom_only_promoter_F	intersection	BRD4_ARV825
GO:0000375	RNA splicing, via transesterification reactions	122/3888	291/13605	5.87582e-07	0.000333387	0.000280117	BUD13/BUD31/C1QBP/CASC3/CDK13/CELF1/CIRBP/CLNS1A/CWC22/DAZAP1/DCPS/DDX17/DDX39A/DDX42/DDX5/DHX15/DHX35/DHX40/DHX8/DYRK1A/EFTUD2/FRA10AC1/GEMIN8/HNRNPA1/HNRNPA2B1/HNRNPC/HNRNPF/HNRNPH3/HNRNPK/HNRNPL/HNRNPM/HNRNPR/HNRNPU/HNRNPUL1/HSPA8/ILF3/JMJD6/KHDC4/KHSRP/LSM4/LSM5/LSM6/LUC7L2/LUC7L3/MAGOHB/METTL16/METTL3/MPHOSPH10/NOL3/PABPC1/PCBP4/PHF5A/PNN/PPIH/PPIL1/PPIL3/PRMT5/PRPF6/PRPF8/PTBP1/PTBP2/RBFOX2/RBM15/RBM15B/RBM22/RBM25/RBM39/RBM4/RBM42/RBM5/RBM6/RBM7/RBMXL1/RNVU1-6/RSRC1/SAP18/SART1/SART3/SF3A2/SF3A3/SF3B1/SF3B2/SF3B3/SF3B4/SF3B6/SFPQ/SFSWAP/SMNDC1/SMU1/SNRNP200/SNRNP27/SNRNP35/SNRNP40/SNRNP70/SNRPA/SNRPC/SNRPD1/SNRPE/SNU13/SRRM2/SRSF1/SRSF10/SRSF2/SRSF3/SRSF4/SRSF7/SRSF8/SYNCRIP/THRAP3/TIA1/TRA2A/TRA2B/U2AF1L4/U2AF2/USP39/USP4/XAB2/YJU2/YJU2B/ZBTB7A/ZCCHC8/ZCRB1	BP	chrom_only_promoter_F	intersection	BRD4_ARV825
GO:0040029	epigenetic regulation of gene expression	111/3888	260/13605	6.45758e-07	0.000333387	0.000280117	APEX1/APP/ARID1A/ARID1B/ASH2L/ATAD2/ATAD2B/ATF2/BAP1/BAZ2A/BCL6/BMI1/CBX3/CDKN2B-AS1/CGGBP1/CHEK1/CREBZF/DDB1/DNMT1/DOT1L/DPY30/DYRK1A/EED/EP300/EPC1/EZH2/FAM47E/GLYR1/GPX1/GSK3A/H1-0/H2AC13/H2AC15/H2AC16/H2AC17/H2AC20/H2AC6/H2AC7/H2AZ2/H3-3B/H3C1/H3C10/H3C11/H3C12/H3C2/H3C3/H3C4/H3C6/H3C8/HDAC1/HDAC2/HDAC5/HDAC7/HDAC9/HIPK2/HMGA2/HMGB1/HNRNPK/HNRNPU/JARID2/KAT8/KDM1A/KMT2A/KMT2D/LMNA/LMNB1/LMNB2/MACROH2A1/MBD1/MBD3/MECP2/METTL3/MOV10/MTA2/MTF2/MYC/PCGF3/PCGF5/PHF19/PHF2/PIK3CA/PRMT5/RBM15/RBM15B/RLF/SAMD1/SIN3A/SIRT6/SMARCA4/SMYD5/SPEN/SPTY2D1/SUZ12/TASOR/TASOR2/TDG/TET1/TET3/TP53/TUT4/TUT7/UHRF1/UHRF2/USP21/VPS72/WBP2/WT1/ZMPSTE24/ZNF335/ZNF445/ZNF91	BP	chrom_only_promoter_F	intersection	BRD4_ARV825
GO:0033002	muscle cell proliferation	82/3888	180/13605	8.2781e-07	0.000373137	0.000313515	ABL1/ADAMTS1/AKIRIN1/ANG/ARID2/BMPR1A/BMPR2/CCN4/CDH13/CDK1/CDKN1A/CFLAR/CITED2/CTNNB1/DNMT1/DSN1/EFEMP2/EGFR/ERN1/FES/FGFR1/FOXC1/FOXJ2/FOXP1/FRS2/GJA1/GLI1/GNA12/GNAI2/HBEGF/HDAC1/HMOX1/IGF1R/IL12A/IL6/ITGB3/JAK2/JARID2/JUN/LDLRAP1/MDM2/MEF2D/MMP2/MNAT1/MYD88/NDRG2/NF1/NRG1/P2RY6/PDCD4/PDGFRB/PIK3CA/PIK3R1/PIM1/PPARG/PRKG1/PTGS2/RBPJ/RPS6KB1/RUNX1/SAV1/SIX1/SIX5/SKI/SMAD1/SOD2/STAT1/TBX20/TCF7L2/TENM4/TGFB1/TGFB2/THBS1/TPM1/TRIB1/VGLL4/XRCC5/YAP1/ZNF143/ELN/PDGFB/ZFPM2	BP	chrom_only_promoter_F	intersection	BRD4_ARV825
GO:0034655	nucleobase-containing compound catabolic process	186/3888	482/13605	9.07092e-07	0.000373137	0.000313515	ACAT1/ACOT7/ADPGK/AGO3/ALDOA/ALKBH5/ANG/APEX1/APP/ARL2/BAX/BCL2L13/C1QBP/CARHSP1/CASC3/CELF1/CIRBP/CNOT3/CNOT4/CNOT8/CNOT9/COL6A1/CSDE1/DCP1A/DCP1B/DCPS/DCTD/DDIT4/DDX5/DERA/DFFA/DNM3OS/DNPH1/EDC4/EIF3E/EIF6/ELOB/ELOC/ENO2/ENPP1/EP300/ERN1/EXOSC3/EXOSC4/EXOSC6/EXOSC8/EXOSC9/FASTK/FASTKD2/FKRP/FLCN/FOXK1/FOXK2/FUS/FXR1/GAPDH/GDNF/GRSF1/GSK3A/HK1/HNRNPA0/HNRNPAB/HNRNPC/HNRNPD/HNRNPU/IGF2BP1/IGF2BP2/IGF2BP3/IL6/INSR/IREB2/KHSRP/LARP1/LARP4B/LDHA/LIPA/LRPPRC/LSM4/LSM5/LSM6/MAGOHB/MALAT1/MBD4/METTL16/METTL3/MGAT1/MLST8/MOV10/MRTO4/MYD88/NANOS3/NCOR1/NEAT1/NMNAT1/NOCT/NORAD/NPM1/NSUN2/NSUN4/NT5C/NT5C2/NT5E/NUDT3/NUDT4/NUPR1/OGDH/OGT/PABPC1/PAIP1/PATL1/PCBP4/PCID2/PDE10A/PDE12/PDE4B/PDE4D/PDE7A/PDE8A/PFKFB3/PFKP/PGAM1/PGM1/PHAX/PIAS4/PKM/PNP/PNRC1/PNRC2/POP1/PPP1R8/PRKAA1/PRKAG2/PUM1/PYM1/RBM7/RC3H2/RNASEH1/RNASEH2A/RNASEH2C/RPTOR/SERBP1/SIRT6/SLFN12/SLFN13/SMG5/SMG6/SMG8/SMG9/STAT3/SYNCRIP/TAF15/TARDBP/TBRG4/TDG/TENT4A/TENT5A/THRAP3/TIGAR/TIRAP/TOB1/TPI1/TRAF3IP2/TRDMT1/TREX1/TRIR/TUT4/TUT7/TYMP/UPF2/UPP1/VCP/VIM/VPS54/WDR82/XDH/YBX1/YTHDF2/YTHDF3/ZBTB20/ZBTB7A/ZC3H12A/ZCCHC8/ZFP36/ZFP36L1/ZHX2/ZPR1	BP	chrom_only_promoter_F	intersection	BRD4_ARV825
GO:0001701	in utero embryonic development	146/3888	363/13605	9.19867e-07	0.000373137	0.000313515	ACTL6A/ADAMTS3/AKAP3/APBA2/ARMC5/ARNT2/ATF2/BAP1/BCL2L11/BCOR/BMI1/BMPR1A/BRCA2/BYSL/CAPN2/CASP8/CCM2/CCN1/CCNB2/CDKN1A/CEBPB/CHEK1/CHST11/CITED2/CMIP/CMTM3/CNOT3/COPS2/COPS3/CPT2/CTNNB1/CUL3/DBN1/DHX35/DIAPH3/DNAJB6/E2F7/EGFR/EGLN1/EIF2S2/EMG1/EPN1/ERCC2/FBXW8/FGFR1/FKBP10/FKRP/FLCN/FOSL1/FOXC1/FURIN/GGNBP2/GJA1/GLI3/GNA12/HAND2/HEG1/HES1/HINFP/HM13/HS6ST1/INTS1/ITGB1/JUNB/KDM8/KEAP1/KRT8/LATS2/LIF/MAFF/MAN2A1/MAP2K1/MAPK1/MATR3/MBD3/MED1/MGAT1/MIB1/MSX1/MYO18B/MYO1E/NBN/NDEL1/NLE1/NR2F2/NSUN2/NXN/OTUD7B/PALB2/PEMT/PLPP4/PPP1CC/PRDM1/PRMT1/PSPH/PTCH1/PTPN18/PTPRR/RAD51B/RBPJ/RCN1/RPL7L1/RRM2/SALL4/SCO2/SEC24D/SETD2/SF3B6/SIN3A/SKIL/SLC35E2B/SLC39A1/SMAD2/SMAD3/SMG9/SNAI1/SP3/SPECC1/SRF/STK3/STMN3/TAF8/TBX3/TET1/TFEB/TGFBR2/TM4SF1/TMED2/TP53/TTLL4/TWIST1/VEGFA/VPS54/WDR74/WNT7B/XAB2/YAP1/YBX1/ZFAND5/ZFP36L1/ZMIZ1/ZNF335/ZP3/ZPR1/PDGFB/ZFPM2	BP	chrom_only_promoter_F	intersection	BRD4_ARV825
GO:0006417	regulation of translation	138/3888	340/13605	1.00412e-06	0.000380159	0.000319416	AARS1/AGO3/AJUBA/AKT2/ALKBH5/ANG/APP/ATF4/BCL3/BZW2/C1QBP/CALR/CASC3/CELF1/CIRBP/CNOT3/CNOT8/CNOT9/CPEB4/CSDE1/CSNK2A1/DAPK1/DDX3X/DDX6/DNAJC3/DUS3L/EEF2/EEF2K/EIF1/EIF2A/EIF2AK1/EIF2AK2/EIF2AK4/EIF2B2/EIF2B5/EIF3B/EIF3D/EIF3E/EIF3H/EIF4A2/EIF4E/EIF4EBP1/EIF4G1/EIF4G2/EIF4G3/EIF4H/EIF5/EIF5A/EIF6/ELP6/ENC1/FASTKD2/FOXO3/FXR1/GAPDH/GTDC1/HNRNPD/HNRNPU/HSPB1/IFRD2/IGF2BP1/IGF2BP2/IGF2BP3/IL6/ILF3/IREB2/LARP1/LARP4B/LARP6/LIMD1/LRPPRC/LSM14A/MALSU1/MAP3K20/METTL3/MKNK2/MSI2/MTIF2/NANOS3/NGDN/NGRN/NPM1/OGT/PABPC1/PAIP1/PAIP2/PARP16/PCIF1/PKM/PLD1/PLXNB2/PPP1R15A/PRKCH/PRMT1/PUM1/PURA/PURB/PUS7/PYM1/RARA/RBM4/RGS2/RPL13A/RPL26/RPL5/RPS14/RPS27L/RPS3/RPS6KB1/RPS9/SERBP1/SERP1/SESN2/SHFL/SHMT2/SMYD5/SRP9/SYNCRIP/TACO1/TARBP2/TCOF1/THBS1/TIA1/TOB1/TRMT10C/TRNAU1AP/TRUB2/TSFM/UHMK1/UQCC2/USP16/WT1/YBX1/YTHDF2/YTHDF3/ZFP36/ZFP36L1/ZNF706	BP	chrom_only_promoter_F	intersection	BRD4_ARV825
GO:0000377	RNA splicing, via transesterification reactions with bulged adenosine as nucleophile	119/3888	287/13605	1.57538e-06	0.000502728	0.0004224	BUD13/BUD31/C1QBP/CASC3/CDK13/CELF1/CIRBP/CLNS1A/CWC22/DAZAP1/DCPS/DDX17/DDX39A/DDX42/DDX5/DHX15/DHX35/DHX40/DHX8/DYRK1A/EFTUD2/FRA10AC1/GEMIN8/HNRNPA1/HNRNPA2B1/HNRNPC/HNRNPF/HNRNPH3/HNRNPK/HNRNPL/HNRNPM/HNRNPR/HNRNPU/HNRNPUL1/HSPA8/ILF3/JMJD6/KHDC4/LSM4/LSM5/LSM6/LUC7L2/LUC7L3/MAGOHB/METTL16/METTL3/NOL3/PABPC1/PCBP4/PHF5A/PNN/PPIH/PPIL1/PPIL3/PRMT5/PRPF6/PRPF8/PTBP1/PTBP2/RBFOX2/RBM15/RBM15B/RBM22/RBM25/RBM39/RBM4/RBM42/RBM5/RBM6/RBM7/RBMXL1/RNVU1-6/RSRC1/SAP18/SART1/SART3/SF3A2/SF3A3/SF3B1/SF3B2/SF3B3/SF3B4/SF3B6/SFPQ/SFSWAP/SMU1/SNRNP200/SNRNP27/SNRNP35/SNRNP40/SNRNP70/SNRPA/SNRPC/SNRPD1/SNRPE/SNU13/SRRM2/SRSF1/SRSF10/SRSF2/SRSF3/SRSF4/SRSF7/SRSF8/SYNCRIP/THRAP3/TIA1/TRA2A/TRA2B/U2AF1L4/U2AF2/USP39/USP4/XAB2/YJU2/YJU2B/ZBTB7A/ZCCHC8/ZCRB1	BP	chrom_only_promoter_F	intersection	BRD4_ARV825
GO:0000398	mRNA splicing, via spliceosome	119/3888	287/13605	1.57538e-06	0.000502728	0.0004224	BUD13/BUD31/C1QBP/CASC3/CDK13/CELF1/CIRBP/CLNS1A/CWC22/DAZAP1/DCPS/DDX17/DDX39A/DDX42/DDX5/DHX15/DHX35/DHX40/DHX8/DYRK1A/EFTUD2/FRA10AC1/GEMIN8/HNRNPA1/HNRNPA2B1/HNRNPC/HNRNPF/HNRNPH3/HNRNPK/HNRNPL/HNRNPM/HNRNPR/HNRNPU/HNRNPUL1/HSPA8/ILF3/JMJD6/KHDC4/LSM4/LSM5/LSM6/LUC7L2/LUC7L3/MAGOHB/METTL16/METTL3/NOL3/PABPC1/PCBP4/PHF5A/PNN/PPIH/PPIL1/PPIL3/PRMT5/PRPF6/PRPF8/PTBP1/PTBP2/RBFOX2/RBM15/RBM15B/RBM22/RBM25/RBM39/RBM4/RBM42/RBM5/RBM6/RBM7/RBMXL1/RNVU1-6/RSRC1/SAP18/SART1/SART3/SF3A2/SF3A3/SF3B1/SF3B2/SF3B3/SF3B4/SF3B6/SFPQ/SFSWAP/SMU1/SNRNP200/SNRNP27/SNRNP35/SNRNP40/SNRNP70/SNRPA/SNRPC/SNRPD1/SNRPE/SNU13/SRRM2/SRSF1/SRSF10/SRSF2/SRSF3/SRSF4/SRSF7/SRSF8/SYNCRIP/THRAP3/TIA1/TRA2A/TRA2B/U2AF1L4/U2AF2/USP39/USP4/XAB2/YJU2/YJU2B/ZBTB7A/ZCCHC8/ZCRB1	BP	chrom_only_promoter_F	intersection	BRD4_ARV825
GO:1903311	regulation of mRNA metabolic process	113/3888	270/13605	1.6747e-06	0.000502728	0.0004224	ALKBH5/APEX1/C1QBP/CARHSP1/CASC3/CDC73/CELF1/CIRBP/CLNS1A/CNOT3/CNOT4/CNOT8/CNOT9/CSDE1/CWC22/DAZAP1/DCP1A/DCP1B/DCPS/DDX17/DDX5/DYRK1A/FASTK/FASTKD2/FUS/FXR1/GDNF/HDAC7/HNRNPA0/HNRNPA1/HNRNPAB/HNRNPC/HNRNPD/HNRNPK/HNRNPL/HNRNPU/IGF2BP1/IGF2BP2/IGF2BP3/IREB2/IWS1/JMJD6/KAT8/KHSRP/LARP1/LARP4B/MAGOHB/METTL16/METTL3/MOV10/MYD88/NANOS3/NOCT/NORAD/NPM1/PABPC1/PAIP1/PATL1/PCBP4/PCID2/PDE12/PIAS4/PRMT5/PTBP1/PUM1/RBFOX2/RBM15/RBM15B/RBM25/RBM39/RBM4/RBM42/RBM5/RBM7/RBMXL1/RC3H2/SAFB/SAP18/SERBP1/SFSWAP/SLTM/SMU1/SNRNP70/SRSF10/SRSF2/SRSF3/SRSF4/SRSF7/SRSF8/SYNCRIP/TAF15/TARDBP/TBRG4/TENT4A/TENT5A/THRAP3/TIA1/TIRAP/TOB1/TRA2A/TRA2B/TRAF3IP2/TUT4/TUT7/U2AF2/VIM/YBX1/YTHDF2/YTHDF3/ZBTB7A/ZC3H12A/ZFP36/ZFP36L1	BP	chrom_only_promoter_F	intersection	BRD4_ARV825
GO:0060541	respiratory system development	89/3888	202/13605	1.68196e-06	0.000502728	0.0004224	ACVR2B/ADAMTS2/AIMP2/ANXA2/ASXL1/ATXN1L/BLOC1S6/BMPR1A/BMPR2/CCBE1/CDC42/COL6A1/CREB1/CRISPLD2/CTNNB1/CTSZ/EGFR/EIF4G1/EP300/ERRFI1/EXT1/FBN1/FGF1/FGF18/FGFR1/FKRP/FOSL2/GLI1/GLI3/HEG1/HES1/HIKESHI/HIPK2/HOXA5/HS6ST1/ITGA3/ITGB6/JMJD6/LIF/LIPA/LOX/LOXL3/LTBP3/MAN2A1/MAP2K1/MAP2K2/MAPK1/MECP2/MME/MMP14/MSC/MSX1/NFIB/NKIRAS2/PDGFA/PDPN/PHF14/PTGES3/PTK7/RARA/RARG/RBPJ/RC3H2/RPL13A/SAV1/SIM2/SIX1/SIX4/SKI/SMAD2/SOX11/SP3/SPRY2/SREBF1/SRF/STK40/TGFB1/TGFBR2/THRA/TIMELESS/VEGFA/WNT7B/WT1/YAP1/YWHAZ/NKX2-8/BASP1/PKDCC/ZFPM2	BP	chrom_only_promoter_F	intersection	BRD4_ARV825
GO:0008380	RNA splicing	166/3888	427/13605	2.07369e-06	0.000588824	0.000494739	AHNAK/ARL6IP4/ATXN7/ATXN7L3/BUD13/BUD31/C1QBP/CASC3/CCNL2/CDK12/CDK13/CELF1/CIRBP/CLK1/CLK4/CLNS1A/CWC22/DAZAP1/DCPS/DDX17/DDX39A/DDX42/DDX47/DDX5/DHX15/DHX35/DHX40/DHX8/DYRK1A/EFTUD2/ERN1/FAM98A/FASTK/FRA10AC1/FUS/GEMIN8/GRSF1/HNRNPA1/HNRNPA2B1/HNRNPC/HNRNPF/HNRNPH2/HNRNPH3/HNRNPK/HNRNPL/HNRNPLL/HNRNPM/HNRNPR/HNRNPU/HNRNPUL1/HSPA8/ILDR2/ILF3/IVNS1ABP/IWS1/JMJD6/KHDC4/KHSRP/LSM4/LSM5/LSM6/LUC7L2/LUC7L3/MAGOHB/METTL16/METTL3/MPHOSPH10/NOL3/NONO/PABPC1/PCBP4/PHF5A/PIK3R1/PNN/POLR2A/PPIH/PPIL1/PPIL3/PPP1R8/PRMT1/PRMT5/PRPF6/PRPF8/PTBP1/PTBP2/PUS1/PUS7/RBFOX2/RBM12/RBM12B/RBM15/RBM15B/RBM22/RBM25/RBM39/RBM4/RBM42/RBM5/RBM6/RBM7/RBMXL1/RNVU1-6/RPS26/RSRC1/SAP18/SART1/SART3/SCAF1/SF3A2/SF3A3/SF3B1/SF3B2/SF3B3/SF3B4/SF3B6/SFPQ/SFSWAP/SMNDC1/SMU1/SNRNP200/SNRNP27/SNRNP35/SNRNP40/SNRNP70/SNRPA/SNRPC/SNRPD1/SNRPE/SNU13/SREK1/SRRM2/SRSF1/SRSF10/SRSF11/SRSF2/SRSF3/SRSF4/SRSF7/SRSF8/SUPT20H/SUPT3H/SYNCRIP/TADA1/TAF15/TARDBP/THRAP3/TIA1/TMBIM6/TRA2A/TRA2B/U2AF1L4/U2AF2/USP22/USP39/USP4/WT1/XAB2/YBX1/YJU2/YJU2B/ZBTB7A/ZBTB8OS/ZCCHC8/ZCRB1/ZNF326/ZPR1	BP	chrom_only_promoter_F	intersection	BRD4_ARV825
GO:0045444	fat cell differentiation	89/3888	204/13605	2.77393e-06	0.000750149	0.000630286	AKT2/ANKRD26/ARID5B/ARL4A/ASXL1/ASXL2/ATF2/ATF5/BCL2L13/BNIP3/CARM1/CCDC85B/CCN4/CCND1/CEBPB/CEBPD/CMKLR1/CREB1/CTBP2/DUSP10/ENPP1/EP300/ERAP1/FBXO9/FLCN/FOSL2/GPX1/HES1/HMGA2/HNRNPU/IL11/IL6/LRP3/LRP5/MAFB/MED1/MEDAG/METRNL/MEX3C/MSX2/NIPBL/NOC3L/NOCT/NPR2/NR1D1/NR4A2/PIM1/PLAC8/PNPLA3/PPARG/PTGS2/PTPRQ/RGS2/RORA/RREB1/RUNX1T1/SAV1/SDF4/SIRT6/SIX1/SLC39A13/SMAD3/SMAD6/SNAI2/SOD2/SREBF1/STK3/TAF8/TCF7L2/TFE3/TGFB1/TGFB1I1/TMEM64/TRIB3/TRIM32/TRIO/TTC8/VEGFA/WDFY2/WNT5B/WWTR1/YAP1/ZBTB7A/ZBTB7B/ZC3H12A/ZFP36/ZFP36L1/ZNF516/ZFPM2	BP	chrom_only_promoter_F	intersection	BRD4_ARV825
GO:0014706	striated muscle tissue development	138/3888	346/13605	3.10052e-06	0.000757947	0.000636838	ABL1/ADPRHL1/AKAP13/AKAP6/AKIRIN1/ALPK2/ARID2/ATF3/ATG5/BCL2/BCL9L/BMPR1A/CALR/CAV1/CDC42/CDK1/CFL2/CFLAR/CITED2/COL6A1/COPS2/CREB1/CTNNB1/CYP26B1/DDX17/DDX5/EGLN1/EMD/ENG/EP300/FES/FGFR1/FHL2/FKRP/FLNB/FOXC1/FOXP1/FRS2/FZD7/GJA1/GJC1/GLI1/GPX1/GSK3A/HDAC9/HEG1/HIVEP3/HLX/HNRNPU/HOXD9/IRX3/ITGB1/JARID2/KAT8/KDM6B/LEMD2/LMNA/LOX/MAFF/MAML1/MBD1/MBD3/MECP2/MED1/MEF2A/MEF2D/MEIS1/MESP1/MSC/MSX1/MSX2/MYO18B/NACA/NAGLU/NF1/NLN/NPRL3/NR1D2/NR2F2/NRG1/NUPR1/PDGFRB/PIM1/PLEC/POPDC3/PPP1R13L/PPP3CA/PRICKLE1/PRKAA1/PRKG1/PRMT1/RARA/RBPJ/RCAN1/RGS2/RHOA/RPS6KB1/RUNX1/SAV1/SCX/SHOX2/SIRT6/SIX1/SIX4/SKI/SKIL/SMAD1/SMAD3/SMAD5/SMAD7/SORBS2/SOX11/SPG11/SRF/SVIL/TBX18/TBX20/TBX3/TENM4/TGFB1/TGFB2/TPM1/TREX1/TWIST1/UQCC2/USP19/VAMP5/VEGFA/VGLL4/VPS54/WT1/YAP1/ZBTB18/ZMPSTE24/ZNF689/DLL4/ELN/ZFPM2	BP	chrom_only_promoter_F	intersection	BRD4_ARV825
GO:0072089	stem cell proliferation	50/3888	99/13605	3.23486e-06	0.000757947	0.000636838	AGO3/ANG/ATXN1L/BRCA2/BYSL/CDKN2C/CTNNB1/DGCR8/EIF2AK2/ERCC2/ETV6/FGFR1/GJA1/GLI3/HMGA2/HMGB2/HNRNPU/HOXA3/KDM1A/LTBP3/MECOM/NF1/NF2/NFIB/PIM1/PRRX1/PTCH1/RARG/RBPJ/RUNX1/RUNX2/SART3/SFN/SHOX2/SIRT6/SIX2/SNAI2/SOX11/TBX3/TGFB1/TGFBR2/TIAL1/TP53/TSC22D1/VEGFC/WNT7B/XRCC5/YAP1/YTHDF2/ZFP36L1	BP	chrom_only_promoter_F	intersection	BRD4_ARV825
GO:0072091	regulation of stem cell proliferation	38/3888	69/13605	3.41339e-06	0.000757947	0.000636838	AGO3/ATXN1L/CDKN2C/CTNNB1/DGCR8/EIF2AK2/FGFR1/GJA1/GLI3/HMGA2/HMGB2/HNRNPU/HOXA3/KDM1A/LTBP3/NF1/NF2/NFIB/PIM1/PRRX1/PTCH1/RARG/RBPJ/RUNX2/SFN/SHOX2/SIRT6/SNAI2/SOX11/TBX3/TGFB1/TGFBR2/TIAL1/TP53/TSC22D1/VEGFC/YAP1/ZFP36L1	BP	chrom_only_promoter_F	intersection	BRD4_ARV825
GO:0048863	stem cell differentiation	94/3888	219/13605	3.44695e-06	0.000757947	0.000636838	ABL1/BCL2/BMPR1A/BMPR2/CDC42/CDK12/CDK13/CDK6/CHD2/CHD3/CHD4/CITED2/CORO1C/CTNNB1/EIF2AK2/ERCC2/EXT1/EZH2/FGFR1/FOXC1/GATAD2A/GDNF/HAND2/HDAC1/HDAC2/HES1/HMGA2/HNRNPU/HOXA7/ITCH/ITGB1/JARID2/KAT5/KDM3A/KIT/KLHL12/LBH/LIF/LRP6/LTBP3/MAPK1/MBD3/MED1/METTL3/MSI2/MSX1/MSX2/MTA2/MTCH2/MTF2/NELFB/NFE2L2/NRG1/NRP1/NRP2/NSUN2/OCIAD1/PHACTR4/PHF19/PHF5A/PRICKLE1/PSMD11/PUM1/PUS7/PWP1/RBBP4/RBPJ/RUNX2/SEMA4B/SEMA4C/SETD1A/SETD2/SH2B3/SHC4/SIRT6/SIX1/SMAD1/SMAD5/SMYD5/SNAI2/SRF/STAT3/TACSTD2/TBX3/TCOF1/TGFB2/TGFBR2/TMSB4X/TP53/TWIST1/XRCC5/YAP1/YTHDF2/ZFP36	BP	chrom_only_promoter_F	intersection	BRD4_ARV825
GO:0030324	lung development	79/3888	177/13605	3.47009e-06	0.000757947	0.000636838	ACVR2B/ADAMTS2/AIMP2/ANXA2/ASXL1/ATXN1L/BLOC1S6/BMPR1A/BMPR2/CCBE1/CDC42/COL6A1/CREB1/CRISPLD2/CTNNB1/CTSZ/EGFR/EIF4G1/EP300/ERRFI1/EXT1/FBN1/FGF1/FGF18/FGFR1/FOSL2/GLI1/GLI3/HEG1/HES1/HIKESHI/HIPK2/HOXA5/HS6ST1/ITGA3/ITGB6/JMJD6/LIF/LIPA/LOX/LOXL3/LTBP3/MAN2A1/MAP2K1/MAP2K2/MAPK1/MECP2/MME/MMP14/NFIB/NKIRAS2/PDGFA/PDPN/PHF14/PTGES3/PTK7/RBPJ/RC3H2/RPL13A/SAV1/SIM2/SMAD2/SOX11/SP3/SPRY2/SREBF1/SRF/STK40/TGFB1/TGFBR2/THRA/TIMELESS/VEGFA/WNT7B/YAP1/YWHAZ/NKX2-8/PKDCC/ZFPM2	BP	chrom_only_promoter_F	intersection	BRD4_ARV825
GO:0048732	gland development	150/3888	383/13605	3.95122e-06	0.000831074	0.00069828	ABL1/ACAT1/ACO2/AKT2/ARF6/ARHGAP35/ARHGAP5/ARID5B/ARMC5/ASH1L/ASXL1/ATF2/AURKA/BAX/BCL2/BCL2L11/BMPR1A/BRCA2/CAD/CAPN1/CAV1/CCNB2/CCND1/CD2AP/CDC42/CEBPB/CEBPG/CFLAR/CITED2/CREB1/CSF1/CSF1R/CTNNB1/CUL3/DKK3/E2F7/EGFR/EPHA2/EPHB3/ERRFI1/EXT1/EZH2/FEM1B/FGF1/FGFR1/FOXC1/FRS2/GJA1/GLI1/GLI3/GPX1/HAND2/HES1/HIPK2/HLX/HNRNPD/HOXA10/HOXA3/HOXA5/HOXA9/HOXB9/HOXD9/IGF2R/IL6/INSR/JAK2/JARID2/KDM5B/LBH/LIPA/LMO4/LRP5/MAD1L1/MAFB/MAN2A1/MAP2K1/MAP2K2/MAPK1/MED1/MESP1/MMP2/MSN/MSX1/MSX2/NAGLU/NCOR2/NF1/NFIB/NFKB1/NME1/NPC1/NR3C1/NRG1/NRP1/NTN4/PDGFA/PHB2/PHF2/PIK3CA/PLXNA1/PLXND1/PRDX2/PRMT5/PTCH1/RAF1/RARA/RARG/RBPJ/RCBTB2/RELA/RREB1/SALL1/SEC63/SIX1/SIX4/SLC29A1/SLC7A5/SMAD2/SMAD3/SMARCC1/SNAI2/SOD2/SP3/SRF/SRSF1/STAT5A/STAT5B/STAT6/STK11/SULF1/TBX3/TG/TGFA/TGFB1/TGFB2/TGFBR2/TGM2/THRA/TSPO/UBE3A/UPF2/VEGFA/WLS/WNT7B/WT1/XDH/ZBTB1/ZBTB7B/ZMPSTE24/NKX2-8	BP	chrom_only_promoter_F	intersection	BRD4_ARV825
GO:0071383	cellular response to steroid hormone stimulus	78/3888	175/13605	4.25198e-06	0.000862393	0.000724595	ABHD2/ADTRP/ATP1A1/ATP5F1A/BCL2L11/BMI1/CALR/CARM1/CBX3/CFLAR/CLOCK/CNOT9/DDIT4/DDX17/DDX5/DDX54/EGFR/EGLN2/EIF4E/EP300/ERRFI1/FBXO32/FOXO3/FOXP1/GSK3A/HDAC1/HNRNPU/HSPA8/IGF1R/JAK2/KANK2/KDM1A/KDM3A/KMT2D/LBH/MAPK1/MED1/NCOA4/NCOR1/NCOR2/NEDD4/NPC1/NR1D1/NR2C1/NR3C1/PAK1/PAQR7/PARK7/PGRMC2/PHB2/PMEPA1/PRMT2/PTGES3/RBFOX2/RHOA/RNF14/RNF6/RPS6KB1/RWDD1/SAFB/SCNN1A/SGK1/SMARCA4/SMYD3/TFAP4/TGFB1/TRIP4/UBE3A/UFSP2/VPS54/WBP2/ZBTB7A/ZDHHC7/ZFP36/ZFP36L1/ZMIZ1/ZNF764/MGARP	BP	chrom_only_promoter_F	intersection	BRD4_ARV825
GO:0005743	mitochondrial inner membrane	131/3004	467/14306	0.000141545	0.0750173	0.0725629	ACADVL/AIFM1/ATAD3B/ATP5F1B/ATP5F1D/ATP5F1E/ATP5MC1/ATP5ME/ATP5MG/ATP5PD/ATP5PF/ATPAF2/BOK/CHCHD1/CLU/CNP/COA1/COA8/COQ10A/COQ2/COQ4/COQ6/COQ7/COX10/COX15/COX6A1/COX6B1/COX7A2/COX7A2L/COX8A/DAP3/DNAJC19/DUSP18/ETFDH/FOXRED1/GATM/GCAT/HSPA9/IFI6/IMMT/LETM1/LGALS3/LYN/MICOS10/MICOS13/MICU1/MPV17L2/MRPL10/MRPL12/MRPL13/MRPL14/MRPL17/MRPL2/MRPL24/MRPL35/MRPL38/MRPL43/MRPL47/MRPL51/MRPL55/MRPS11/MRPS18B/MRPS23/MRPS27/MRPS34/MRPS35/MRPS9/MTG2/NDUFA13/NDUFA2/NDUFA5/NDUFB6/NDUFB9/NDUFC1/NDUFC2/NDUFS5/NDUFS8/NDUFV2/NNT/NOA1/OXA1L/PET100/PGAM5/PLA2G4A/PLSCR3/PTPMT1/PTPN1/ROMO1/SDHA/SDHD/SFXN2/SFXN3/SFXN5/SIRT4/SLC25A1/SLC25A11/SLC25A22/SLC25A25/SLC25A30/SLC25A35/SLC25A39/SLC35A4/SLC8B1/SQOR/SURF1/TAFAZZIN/TIMM10/TIMM10B/TIMM29/TIMM50/TMEM160/TMEM186/TMEM223/TTC19/TWNK/UQCC3/UQCRB/UQCRH/UQCRQ/YME1L1/ACAD9/COA5/CPS1/CRAT/MAIP1/MRPL3/MRPL9/SCO1/STMP1/TIMM21/UQCRHL	CC	chrom_only_promoter_T	only_looplook	BRD4_ARV825
GO:0000922	spindle pole	56/3004	171/14306	0.00021342	0.0750173	0.0725629	ALPK1/AUNIP/BRCC3/CALM2/CDC14A/CDC20/CDC25B/CDC6/CEP128/CEP89/CFAP53/CKAP2/CKAP2L/CSPP1/DDX11/DLGAP5/DYNLT2B/ENKD1/FAM83D/FBF1/GIT1/GOLGA2/IK/IKBKG/KATNA1/KIF15/KIF20B/KNTC1/LATS1/MAPK14/MAPKBP1/MIS12/NEDD9/NUBP2/ODF2/PLK3/POC1A/POC1B/PPP2CA/PRC1/RAD21/RGS14/SBDS/SPAST/TMEM201/TOPBP1/TOPORS/TPX2/TUBG1/TUBGCP6/VPS4A/WDR73/ZW10/FAM161A/KATNAL1/NSL1	CC	chrom_only_promoter_T	only_looplook	BRD4_ARV825
GO:0051539	4 iron, 4 sulfur cluster binding	21/2982	44/14078	7.89748e-05	0.0943749	0.092359	ACO1/CDK5RAP1/CDKAL1/DDX11/DPH1/DPH2/DPYD/ETFDH/EXO5/ISCA2/METTL17/MOCS1/MUTYH/NDUFS8/NFU1/NTHL1/NUBP2/POLD1/PPAT/TYW1/CIAPIN1	MF	chrom_only_promoter_T	only_looplook	BRD4_ARV825
GO:0016796	exonuclease activity, active with either ribo- or deoxyribonucleic acids and producing 5'-phosphomonoesters	25/2982	59/14078	0.000191536	0.0974667	0.0953847	CNOT2/CNOT6L/CPSF3/DCLRE1B/EXD2/EXO5/EXOSC10/EXOSC2/EXOSC5/FEN1/HELZ2/ISG20/ISG20L2/MGME1/MRE11/PNPT1/POLD1/POLRMT/RAD9A/REXO2/TOE1/USB1/DCLRE1A/DCP2/POLG	MF	chrom_only_promoter_T	only_looplook	BRD4_ARV825
GO:0051536	iron-sulfur cluster binding	29/2982	74/14078	0.000312636	0.0974667	0.0953847	ACO1/CDK5RAP1/CDKAL1/CISD2/DDX11/DPH1/DPH2/DPYD/ETFDH/EXO5/GLRX2/GLRX5/ISCA2/METTL17/MOCS1/MUTYH/NDUFS8/NDUFV2/NFU1/NTHL1/NUBP2/POLD1/PPAT/RFESD/SLC25A39/TYW1/BOLA2/BOLA2B/CIAPIN1	MF	chrom_only_promoter_T	only_looplook	BRD4_ARV825
GO:0120014	phospholipid transfer activity	13/2982	24/14078	0.000390078	0.0974667	0.0953847	C2CD2L/CPTP/ESYT1/GLTP/OSBPL2/PITPNA/PITPNC1/PITPNM1/PLEKHA8/PLTP/PRELID3B/TNFAIP8L3/TRIAP1	MF	chrom_only_promoter_T	only_looplook	BRD4_ARV825
GO:0051540	metal cluster binding	29/2982	75/14078	0.00040781	0.0974667	0.0953847	ACO1/CDK5RAP1/CDKAL1/CISD2/DDX11/DPH1/DPH2/DPYD/ETFDH/EXO5/GLRX2/GLRX5/ISCA2/METTL17/MOCS1/MUTYH/NDUFS8/NDUFV2/NFU1/NTHL1/NUBP2/POLD1/PPAT/RFESD/SLC25A39/TYW1/BOLA2/BOLA2B/CIAPIN1	MF	chrom_only_promoter_T	only_looplook	BRD4_ARV825
GO:0005548	phospholipid transporter activity	24/2982	60/14078	0.000707921	0.140994	0.137983	ABCA1/ABCA7/ANO9/ATG9A/C2CD2L/CPTP/ESYT1/GLTP/MFSD2A/OSBPL2/OSBPL8/PITPNA/PITPNC1/PITPNM1/PLEKHA8/PLSCR1/PLSCR3/PLTP/PRELID3B/TMEM30A/TMEM41B/TNFAIP8L3/TRIAP1/ATP11A	MF	chrom_only_promoter_T	only_looplook	BRD4_ARV825
GO:0000228	nuclear chromosome	66/3004	218/14306	0.000744016	0.174348	0.168644	ACTR6/ARID4B/BAZ1A/BLM/BRD4/BRMS1/CCNB1IP1/CDC45/CDC5L/CHD1/CHMP1A/DMC1/EP400/ERCC5/H2AX/HSPA2/HUS1/IK/INCENP/ING1/ING2/INO80B/KMT2E/MCM5/MCRS1/MSH4/NCAPD2/NCAPH2/NUFIP1/ORC1/ORC3/PBRM1/POLA2/POLD1/POLE3/POLE4/PRIM1/PSMC3IP/RAD21/RAD51/RAD9A/RPA1/RRS1/RUVBL1/RUVBL2/SAP30/SETD5/SIRT7/SMARCA5/SMARCAL1/SMCHD1/SUDS3/SWI5/SYCE2/TIPIN/TOP2A/TOPBP1/TUBG1/WDHD1/YY1/ZNHIT1/H3-3A/INO80C/MLH1/ORC4/POLD3	CC	chrom_only_promoter_T	only_looplook	BRD4_ARV825
GO:0120013	lipid transfer activity	22/2982	55/14078	0.00116349	0.195643	0.191464	ABCA1/APOA1/APOE/ATG2A/C2CD2L/CPTP/ESYT1/GLTP/NPC2/OSBP/OSBPL2/OSBPL8/PITPNA/PITPNC1/PITPNM1/PLEKHA8/PLTP/PRELID3B/STARD4/STARD7/TNFAIP8L3/TRIAP1	MF	chrom_only_promoter_T	only_looplook	BRD4_ARV825
GO:0071949	FAD binding	16/2982	36/14078	0.00145381	0.195643	0.191464	ACOX1/AGPS/AIFM1/COQ6/CRY1/CRY2/CYB5R1/MICAL1/MMACHC/MTHFR/NDOR1/NQO2/PCYOX1/QSOX1/SQLE/SQOR	MF	chrom_only_promoter_T	only_looplook	BRD4_ARV825
GO:0005319	lipid transporter activity	43/2982	132/14078	0.00147346	0.195643	0.191464	ABCA1/ABCA2/ABCA7/ABCC3/ABCD3/ANO9/APOA1/APOE/APOM/ATG2A/ATG9A/C2CD2L/CPTP/ESYT1/GLTP/MFSD2A/NPC2/OSBP/OSBPL2/OSBPL8/PITPNA/PITPNC1/PITPNM1/PLEKHA8/PLSCR1/PLSCR3/PLTP/PRELID3B/SLC10A3/SLC27A1/SLC27A4/SLC27A5/SLCO2A1/SLCO4A1/STARD4/STARD7/STRA6/TMEM30A/TMEM41B/TNFAIP8L3/TRIAP1/ATP11A/FABP5	MF	chrom_only_promoter_T	only_looplook	BRD4_ARV825
GO:0016895	DNA exonuclease activity, producing 5'-phosphomonoesters	12/2982	24/14078	0.0016474	0.196865	0.19266	DCLRE1B/EXD2/EXO5/FEN1/ISG20/MGME1/MRE11/POLD1/RAD9A/REXO2/DCLRE1A/POLG	MF	chrom_only_promoter_T	only_looplook	BRD4_ARV825
GO:0004529	DNA exonuclease activity	12/2982	25/14078	0.00256275	0.254186	0.248756	DCLRE1B/EXD2/EXO5/FEN1/ISG20/MGME1/MRE11/POLD1/RAD9A/REXO2/DCLRE1A/POLG	MF	chrom_only_promoter_T	only_looplook	BRD4_ARV825
GO:0008526	phosphatidylinositol transfer activity	7/2982	11/14078	0.00278386	0.254186	0.248756	C2CD2L/OSBPL2/PITPNA/PITPNC1/PITPNM1/PLTP/TNFAIP8L3	MF	chrom_only_promoter_T	only_looplook	BRD4_ARV825
GO:0016896	RNA exonuclease activity, producing 5'-phosphomonoesters	16/2982	38/14078	0.00287234	0.254186	0.248756	CNOT2/CNOT6L/CPSF3/EXD2/EXOSC10/EXOSC2/EXOSC5/HELZ2/ISG20/ISG20L2/PNPT1/POLRMT/REXO2/TOE1/USB1/DCP2	MF	chrom_only_promoter_T	only_looplook	BRD4_ARV825
GO:0004527	exonuclease activity	28/2982	80/14078	0.00297791	0.254186	0.248756	CNOT2/CNOT6L/CPSF3/DCLRE1B/DXO/EXD2/EXO5/EXOSC10/EXOSC2/EXOSC5/FEN1/HELZ2/ISG20/ISG20L2/MGME1/MRE11/NME7/PNPT1/POLD1/POLRMT/RAD9A/REXO2/REXO5/TOE1/USB1/DCLRE1A/DCP2/POLG	MF	chrom_only_promoter_T	only_looplook	BRD4_ARV825
GO:0046527	glucosyltransferase activity	9/2982	17/14078	0.00388603	0.309587	0.302974	ALG10/ALG8/EPM2A/GBA2/GYS1/PLOD3/POGLUT1/POGLUT2/POGLUT3	MF	chrom_only_promoter_T	only_looplook	BRD4_ARV825
GO:0004518	nuclease activity	55/2982	186/14078	0.00417998	0.312192	0.305523	AGO2/CNOT2/CNOT6L/CPSF3/DBR1/DCLRE1B/DNASE1L1/DNASE2/DXO/ENDOD1/ERCC5/EXD2/EXO5/EXOSC10/EXOSC2/EXOSC5/FEN1/HELZ2/INTS11/ISG20/ISG20L2/LACTB2/MGME1/MRE11/N4BP2/NME7/NTHL1/PLSCR1/PNKP/PNPT1/POLD1/POLRMT/POP7/PRORP/RAD9A/REXO2/REXO5/RIDA/RNASE4/RNASEK/RNASEL/RPP14/RPP30/TDP2/TOE1/TSEN34/USB1/XRCC1/DCLRE1A/DCP2/PIWIL4/POLG/RAD51C/SND1/SETMAR	MF	chrom_only_promoter_T	only_looplook	BRD4_ARV825
GO:0005819	spindle	109/3004	403/14306	0.00195488	0.343571	0.33233	ACOT13/ALPK1/ARL3/ATM/AUNIP/BBLN/BRCC3/BUB1B/CALM2/CBX1/CCAR2/CCSAP/CDC14A/CDC20/CDC25B/CDC6/CENPV/CEP128/CEP89/CFAP53/CHMP1A/CHMP5/CHMP7/CIAO1/CIAO2B/CKAP2/CKAP2L/CLASP1/CLTA/CLTCL1/CSPP1/DAPK3/DDX11/DLGAP5/DR1/DYNLT2B/EML4/ENKD1/ESPL1/EVI5/FAM83D/FBF1/GIT1/GOLGA2/HASPIN/HAUS2/HAUS4/HDAC3/HSPA2/IK/IKBKG/INCENP/JTB/KAT2B/KATNA1/KIF15/KIF18A/KIF20B/KIF2C/KLHL42/KNTC1/LATS1/LIMK2/MAD2L2/MAPK14/MAPKBP1/MIS12/NEDD9/NEIL2/NME7/NUBP2/NUP85/ODF2/PARP4/PLK3/POC1A/POC1B/POLDIP2/PPP2CA/PRC1/RAD21/RANGAP1/RB1/RGS14/RTRAF/SAC3D1/SBDS/SEPTIN7/SNCG/SPAST/SPIN1/TADA3/TMEM201/TOPBP1/TOPORS/TPX2/TUBB2A/TUBB2B/TUBG1/TUBGCP6/VPS4A/WDR73/ZW10/FAM161A/KAT14/KATNAL1/MAEA/NSL1/WAPL	CC	chrom_only_promoter_T	only_looplook	BRD4_ARV825
GO:0004532	RNA exonuclease activity	16/2982	40/14078	0.00527725	0.361963	0.354231	CNOT2/CNOT6L/CPSF3/EXD2/EXOSC10/EXOSC2/EXOSC5/HELZ2/ISG20/ISG20L2/PNPT1/POLRMT/REXO2/TOE1/USB1/DCP2	MF	chrom_only_promoter_T	only_looplook	BRD4_ARV825
GO:0050660	flavin adenine dinucleotide binding	25/2982	72/14078	0.00545216	0.361963	0.354231	ACADM/ACADVL/ACOX1/AGPS/AIFM1/COQ6/CRY1/CRY2/CYB5R1/DPYD/ETFDH/FMO4/ILVBL/MICAL1/MMACHC/MTHFR/MTO1/NDOR1/NQO2/PCYOX1/QSOX1/SDHA/SQLE/SQOR/ACAD9	MF	chrom_only_promoter_T	only_looplook	BRD4_ARV825
GO:0015252	proton channel activity	10/2982	21/14078	0.00623971	0.392445	0.384062	ATP5F1B/ATP5F1D/ATP5F1E/ATP5ME/ATP5MG/ATP5PD/ATP5PF/ATP6V0C/HVCN1/STING1	MF	chrom_only_promoter_T	only_looplook	BRD4_ARV825
GO:0008408	3'-5' exonuclease activity	20/2982	56/14078	0.00865496	0.459179	0.44937	CNOT2/CNOT6L/EXD2/EXO5/EXOSC10/EXOSC2/EXOSC5/HELZ2/ISG20/ISG20L2/MRE11/NME7/PNPT1/POLD1/POLRMT/RAD9A/REXO2/TOE1/USB1/POLG	MF	chrom_only_promoter_T	only_looplook	BRD4_ARV825
GO:0004721	phosphoprotein phosphatase activity	45/2982	152/14078	0.00872653	0.459179	0.44937	BCKDK/CDC14A/CDC25B/CDC25C/CDKN3/CTDSPL/DLG1/DNAJC6/DUSP1/DUSP11/DUSP18/DUSP19/DUSP23/EPM2A/EYA1/EYA3/EYA4/MTMR14/PDXP/PGAM5/PGP/PHLPP1/PPM1G/PPM1M/PPM1N/PPP1R3C/PPP1R3E/PPP2CA/PPP3CB/PPP3R1/PPP4C/PPP4R1/PPTC7/PTPDC1/PTPMT1/PTPN1/PTPN21/PTPRH/SBF1/SSH3/TIMM50/UBLCP1/TNS2/MTMR3/RNGTT	MF	chrom_only_promoter_T	only_looplook	BRD4_ARV825
GO:0000175	3'-5'-RNA exonuclease activity	14/2982	35/14078	0.00882589	0.459179	0.44937	CNOT2/CNOT6L/EXD2/EXOSC10/EXOSC2/EXOSC5/HELZ2/ISG20/ISG20L2/PNPT1/POLRMT/REXO2/TOE1/USB1	MF	chrom_only_promoter_T	only_looplook	BRD4_ARV825
GO:0008171	O-methyltransferase activity	10/2982	22/14078	0.00929746	0.459179	0.44937	ARMT1/COMT/FBL/FTSJ3/HENMT1/ICMT/LCMT1/MRM3/PCMT1/TRMT13	MF	chrom_only_promoter_T	only_looplook	BRD4_ARV825
GO:0003688	DNA replication origin binding	8/2982	16/14078	0.0099905	0.459179	0.44937	CDC45/CDC6/DDX11/KAT7/MCM5/ORC1/ORC3/ORC4	MF	chrom_only_promoter_T	only_looplook	BRD4_ARV825
GO:0008296	3'-5'-DNA exonuclease activity	8/2982	16/14078	0.0099905	0.459179	0.44937	EXD2/EXO5/ISG20/MRE11/POLD1/RAD9A/REXO2/POLG	MF	chrom_only_promoter_T	only_looplook	BRD4_ARV825
GO:0046933	proton-transporting ATP synthase activity, rotational mechanism	8/2982	16/14078	0.0099905	0.459179	0.44937	ATP5F1B/ATP5F1D/ATP5F1E/ATP5ME/ATP5MG/ATP5PD/ATP5PF/ATP6V0C	MF	chrom_only_promoter_T	only_looplook	BRD4_ARV825
GO:0030880	RNA polymerase complex	33/3004	103/14306	0.0057028	0.477729	0.462099	ERCC3/GTF2E1/GTF2E2/GTF2H4/LEO1/POLA2/POLR1B/POLR1C/POLR1F/POLR2E/POLR2F/POLR2G/POLR2K/POLR2L/POLR3D/POLR3G/POLR3K/POLRMT/PRIM1/PRIMPOL/TADA3/TAF10/TAF11/TAF12/TAF2/TAF3/TAF6L/TUFT1/ZNFX1/POLR2J2/POLR2J3/TAF7/TENT2	CC	chrom_only_promoter_T	only_looplook	BRD4_ARV825
GO:0098803	respiratory chain complex	33/3004	103/14306	0.0057028	0.477729	0.462099	ATP5F1B/ATP5F1D/ATP5F1E/ATP5MC1/ATP5ME/ATP5MG/ATP5PD/ATP5PF/COX15/COX6A1/COX6B1/COX7A2/COX7A2L/COX8A/NDUFA13/NDUFA2/NDUFA5/NDUFB6/NDUFB9/NDUFC1/NDUFC2/NDUFS5/NDUFS8/NDUFV2/NNT/SDHA/SDHD/SURF1/UQCRB/UQCRH/UQCRQ/STMP1/UQCRHL	CC	chrom_only_promoter_T	only_looplook	BRD4_ARV825
GO:0061695	transferase complex, transferring phosphorus-containing groups	75/3004	273/14306	0.00605816	0.477729	0.462099	ATG13/BECN1/CAB39/CCNA2/CCND3/CCNG2/CCNL1/CCNO/CDK10/CDK16/CDK2/CDK3/CDK5/CDK8/CDK9/CKS1B/CSNK2B/ERCC3/GTF2E1/GTF2E2/GTF2H4/IKBKG/LEO1/MAD2L2/MAP3K5/PFKL/PIK3R2/POLA2/POLD1/POLE3/POLE4/POLR1B/POLR1C/POLR1F/POLR2E/POLR2F/POLR2G/POLR2K/POLR2L/POLR3D/POLR3G/POLR3K/POLRMT/PRIM1/PRIMPOL/PRKAB2/PRKAG1/PRKAR1A/PRKAR1B/PRKAR2A/PRKDC/RB1/STING1/TADA3/TAF10/TAF11/TAF12/TAF2/TAF3/TAF6L/TUFT1/ULK1/XRCC6/ZNFX1/AZI2/CDK5R2/PFKM/PHKA2/POLD3/POLG/POLR2J2/POLR2J3/TAF7/TENT2/PRPS1	CC	chrom_only_promoter_T	only_looplook	BRD4_ARV825
GO:0005774	vacuolar membrane	117/3004	451/14306	0.00607089	0.477729	0.462099	ABCA2/ABCC10/ABHD6/ACP2/ANXA6/AP1B1/AP1M1/AP2B1/AP2M1/AP2S1/AP3B1/AP3D1/AP5M1/ATG12/ATG4B/ATP13A2/ATP6AP1/ATP6V0B/ATP6V0C/ATP6V1D/ATP6V1E1/ATXN3/B4GALT1/BORCS6/BORCS7/BORCS8/CD63/CHMP1A/CHMP5/CHMP7/CLCN3/CLEC16A/CLTA/CMTM6/CP/CPNE3/CTNS/DAGLB/DEPTOR/DNAJC5/ENTPD4/FNIP2/GABARAP/GLIPR1/GLMP/GNA11/GNAI3/GPR155/GRN/HPS4/IFITM2/IFITM3/ITFG2/KLC2/KPTN/LAMTOR2/LAMTOR4/LAMTOR5/LAPTM4A/LAPTM5/LDLR/LRP1/LRRC8E/LYN/MANBA/MARCHF2/MIOS/MTOR/NDUFC2/NEU1/NEU3/NPRL2/P2RX4/PI4K2A/PLAAT3/PPT1/PSAP/RAB2B/RAB5C/RAP1B/RNASEK/RNF167/SIDT2/SLC12A4/SLC12A9/SLC17A5/SLC2A8/SLC36A1/SLC39A8/SLC66A1/STING1/STOM/STX17/SZT2/TM4SF19/TMEM138/TMEM30A/TMEM9B/TOM1/TPCN2/TSC2/UBA1/ULK1/VPS13B/VPS13C/VPS18/VPS39/VPS4A/VTI1B/WDFY3/ZFYVE26/ZNRF2/ATP11A/ATP6V0D1/NCSTN/TMEM79/WDR11	CC	chrom_only_promoter_T	only_looplook	BRD4_ARV825
GO:0045171	intercellular bridge	27/3004	81/14306	0.00656628	0.477729	0.462099	AAMP/CDC6/CEP55/CYTH4/DNAJC8/DUSP11/EAF1/ESRRA/FAM83D/FLNC/GSTM4/JPT1/KIF20B/MICAL1/NCAPH2/NISCH/PKNOX2/PRC1/QSOX1/RAB35/RFXANK/SNRNP25/TPX2/TUBB2A/TUBB2B/USB1/WAPL	CC	chrom_only_promoter_T	only_looplook	BRD4_ARV825
GO:0016469	proton-transporting two-sector ATPase complex	16/3004	42/14306	0.00835648	0.477729	0.462099	ATP5F1B/ATP5F1D/ATP5F1E/ATP5MC1/ATP5ME/ATP5MG/ATP5PD/ATP5PF/ATP6AP1/ATP6V0B/ATP6V0C/ATP6V1D/ATP6V1E1/ATP6V1E2/RNASEK/ATP6V0D1	CC	chrom_only_promoter_T	only_looplook	BRD4_ARV825
GO:0005736	RNA polymerase I complex	7/3004	13/14306	0.00922239	0.477729	0.462099	POLR1B/POLR1C/POLR1F/POLR2E/POLR2F/POLR2K/POLR2L	CC	chrom_only_promoter_T	only_looplook	BRD4_ARV825
GO:0005765	lysosomal membrane	107/3004	414/14306	0.00941685	0.477729	0.462099	ABCA2/ABCC10/ABHD6/ACP2/ANXA6/AP1B1/AP1M1/AP2B1/AP2M1/AP2S1/AP3B1/AP3D1/AP5M1/ATP13A2/ATP6AP1/ATP6V0B/ATP6V0C/ATP6V1D/ATP6V1E1/ATXN3/B4GALT1/BORCS6/BORCS7/BORCS8/CD63/CHMP1A/CHMP5/CHMP7/CLCN3/CLEC16A/CLTA/CMTM6/CP/CPNE3/CTNS/DAGLB/DEPTOR/DNAJC5/ENTPD4/FNIP2/GLIPR1/GLMP/GNA11/GNAI3/GPR155/GRN/HPS4/IFITM2/IFITM3/ITFG2/KLC2/KPTN/LAMTOR2/LAMTOR4/LAMTOR5/LAPTM4A/LAPTM5/LDLR/LRP1/LRRC8E/LYN/MANBA/MARCHF2/MIOS/MTOR/NDUFC2/NEU1/NEU3/NPRL2/P2RX4/PI4K2A/PLAAT3/PPT1/PSAP/RAB5C/RAP1B/RNASEK/RNF167/SIDT2/SLC12A4/SLC12A9/SLC17A5/SLC2A8/SLC36A1/SLC39A8/SLC66A1/STOM/SZT2/TM4SF19/TMEM30A/TMEM9B/TOM1/TPCN2/TSC2/UBA1/VPS13B/VPS13C/VPS18/VPS39/VTI1B/ZFYVE26/ZNRF2/ATP11A/ATP6V0D1/NCSTN/TMEM79/WDR11	CC	chrom_only_promoter_T	only_looplook	BRD4_ARV825
GO:0098852	lytic vacuole membrane	107/3004	414/14306	0.00941685	0.477729	0.462099	ABCA2/ABCC10/ABHD6/ACP2/ANXA6/AP1B1/AP1M1/AP2B1/AP2M1/AP2S1/AP3B1/AP3D1/AP5M1/ATP13A2/ATP6AP1/ATP6V0B/ATP6V0C/ATP6V1D/ATP6V1E1/ATXN3/B4GALT1/BORCS6/BORCS7/BORCS8/CD63/CHMP1A/CHMP5/CHMP7/CLCN3/CLEC16A/CLTA/CMTM6/CP/CPNE3/CTNS/DAGLB/DEPTOR/DNAJC5/ENTPD4/FNIP2/GLIPR1/GLMP/GNA11/GNAI3/GPR155/GRN/HPS4/IFITM2/IFITM3/ITFG2/KLC2/KPTN/LAMTOR2/LAMTOR4/LAMTOR5/LAPTM4A/LAPTM5/LDLR/LRP1/LRRC8E/LYN/MANBA/MARCHF2/MIOS/MTOR/NDUFC2/NEU1/NEU3/NPRL2/P2RX4/PI4K2A/PLAAT3/PPT1/PSAP/RAB5C/RAP1B/RNASEK/RNF167/SIDT2/SLC12A4/SLC12A9/SLC17A5/SLC2A8/SLC36A1/SLC39A8/SLC66A1/STOM/SZT2/TM4SF19/TMEM30A/TMEM9B/TOM1/TPCN2/TSC2/UBA1/VPS13B/VPS13C/VPS18/VPS39/VTI1B/ZFYVE26/ZNRF2/ATP11A/ATP6V0D1/NCSTN/TMEM79/WDR11	CC	chrom_only_promoter_T	only_looplook	BRD4_ARV825
GO:0030119	AP-type membrane coat adaptor complex	15/3004	39/14306	0.0095138	0.477729	0.462099	AP1B1/AP1M1/AP2B1/AP2M1/AP2S1/AP3B1/AP3D1/AP3M2/AP4B1/AP4E1/AP5M1/CLBA1/STON2/VPS18/VPS39	CC	chrom_only_promoter_T	only_looplook	BRD4_ARV825
GO:0098687	chromosomal region	99/3004	381/14306	0.0104218	0.488437	0.472457	ACD/ALYREF/ATF7/ATM/BAZ1A/BLM/BUB1B/CBX1/CDC20/CDK2/CENPB/CENPM/CENPP/CENPV/CENPX/CHEK2/CHMP1A/CHMP5/CHMP7/CLASP1/CTC1/CTCF/DAPK3/DAXX/DCLRE1B/DCTN5/DMC1/DYNC1LI2/EID3/EZH1/FEN1/FLYWCH1/H2AC8/H2AX/H4C4/H4C8/HAT1/HJURP/INCENP/KAT2B/KAT7/KDM4C/KIF18A/KIF2C/KMT5C/KNTC1/MCM5/MEN1/MIS12/MIS18BP1/MRE11/NABP2/NCAPD2/NDC80/NHP2/NUP107/NUP133/NUP85/OIP5/ORC1/ORC3/PBRM1/PLK3/PML/POLD1/POLE3/PPP2CA/PRKDC/RAD21/RAD51/RANGAP1/RECQL4/RPA1/SEPTIN7/SMARCA5/SMARCC2/SMCHD1/SUGT1/SUV39H2/TEP1/TFIP11/THOC6/THOC7/TINF2/TNKS2/TOP2A/TOX4/XRCC1/XRCC6/ZBTB48/ZW10/BUB1/CENPL/H3-3A/NSL1/NUP98/ORC4/SGO2/WAPL	CC	chrom_only_promoter_T	only_looplook	BRD4_ARV825
GO:0000428	DNA-directed RNA polymerase complex	31/3004	100/14306	0.0120303	0.495527	0.479315	ERCC3/GTF2E1/GTF2E2/GTF2H4/LEO1/POLA2/POLR1B/POLR1C/POLR1F/POLR2E/POLR2F/POLR2G/POLR2K/POLR2L/POLR3D/POLR3G/POLR3K/POLRMT/PRIM1/PRIMPOL/TADA3/TAF10/TAF11/TAF12/TAF2/TAF3/TAF6L/TUFT1/POLR2J2/POLR2J3/TAF7	CC	chrom_only_promoter_T	only_looplook	BRD4_ARV825
GO:0071782	endoplasmic reticulum tubular network	12/3004	30/14306	0.0138948	0.495527	0.479315	ATL1/C2CD2L/OSBPL8/PARP6/REEP3/RETREG3/RNF41/SPAST/STIM1/STIMATE/TMEM201/ZFYVE27	CC	chrom_only_promoter_T	only_looplook	BRD4_ARV825
GO:0000407	phagophore assembly site	14/3004	37/14306	0.0141073	0.495527	0.479315	ATG12/ATG13/ATG16L2/ATG2A/ATG3/ATG7/ATG9A/BECN1/SNX30/STX12/TAX1BP1/ULK1/WDR45/ZFYVE1	CC	chrom_only_promoter_T	only_looplook	BRD4_ARV825
GO:0005665	RNA polymerase II, core complex	8/3004	17/14306	0.0146323	0.495527	0.479315	POLR2E/POLR2F/POLR2G/POLR2K/POLR2L/TUFT1/POLR2J2/POLR2J3	CC	chrom_only_promoter_T	only_looplook	BRD4_ARV825
GO:0045259	proton-transporting ATP synthase complex	8/3004	17/14306	0.0146323	0.495527	0.479315	ATP5F1B/ATP5F1D/ATP5F1E/ATP5MC1/ATP5ME/ATP5MG/ATP5PD/ATP5PF	CC	chrom_only_promoter_T	only_looplook	BRD4_ARV825
GO:0070938	contractile ring	6/3004	11/14306	0.0148024	0.495527	0.479315	KIF20B/PDXP/PRC1/RTKN/UTRN/MAEA	CC	chrom_only_promoter_T	only_looplook	BRD4_ARV825
GO:0120009	intermembrane lipid transfer	16/2878	31/13605	0.00017406	0.525066	0.525066	ATG2A/C2CD2L/CPTP/ESYT1/GLTP/OSBPL2/OSBPL8/PITPNA/PITPNC1/PITPNM1/PLEKHA8/PLTP/PRELID3B/STARD7/TNFAIP8L3/TRIAP1	BP	chrom_only_promoter_T	only_looplook	BRD4_ARV825
GO:0007033	vacuole organization	69/2878	221/13605	0.000269215	0.525066	0.525066	ABCA1/ACP2/AKTIP/AP3B1/ATG12/ATG13/ATG16L2/ATG2A/ATG3/ATG4B/ATG4C/ATG7/ATG9A/ATM/ATP13A2/ATP6AP1/ATP6V0B/ATP6V0C/ATP6V1D/BECN1/CHEK2/CHMP1A/CHMP5/CHMP7/CLVS1/DNAJC16/EHMT2/EPM2A/GABARAP/GNPTAB/GRN/HPS4/IFT20/LAPTM5/MFN2/MTOR/PPP3CB/PPT1/RAB20/RAB23/RAB43/RAB5A/RNASEK/SMURF1/SNX30/STING1/STX12/STX17/TBC1D12/TMEM41B/TOM1/TP53INP1/TP53INP2/TPCN2/TPP1/TRAF6/ULK1/VPS18/VPS4A/WASHC5/WDR45/ZFYVE26/ZKSCAN3/HOOK3/IFT88/NAGPA/UBQLN1/ARSB/MTMR3	BP	chrom_only_promoter_T	only_looplook	BRD4_ARV825
GO:0044839	cell cycle G2/M phase transition	51/2878	155/13605	0.000421185	0.525066	0.525066	AKAP8L/ATM/BABAM1/BLM/BRCC3/BRD4/CALM2/CCNA2/CDC25B/CDC25C/CDC6/CDK10/CDK2/CDK3/CDK5RAP3/CHEK2/CHFR/CLSPN/CTC1/DNM2/DONSON/DYRK3/FBXL15/HSPA2/HUS1/ING4/KHDRBS1/LATS1/LCMT1/MASTL/MIIP/MRE11/NABP2/NDC80/NES/ORC1/PAXIP1/PLK3/RAD21/RNASEH2B/RRM2B/SKP2/TAF2/TAOK1/TAOK3/TOPBP1/USP47/VPS4A/DTL/RAD51C/ZNF830	BP	chrom_only_promoter_T	only_looplook	BRD4_ARV825
GO:0003712	transcription coregulator activity	255/5213	450/14078	6.77954e-18	8.33884e-15	7.52172e-15	ABL1/ACTL6A/AEBP2/AIP/AJUBA/AKIRIN1/AKIRIN2/APEX1/ARID1A/ARID1B/ARID3A/ARID5B/ARL2BP/ARRB1/ASXL1/ATN1/ATXN7L3/BCL11A/BCL3/BCL9L/BCLAF1/BCOR/BEND6/BIRC2/BTG1/C1QBP/CAMTA1/CAMTA2/CARM1/CBFA2T2/CBX4/CCND1/CD274/CDCA4/CHD4/CITED2/COPS2/CRTC1/CRTC3/CTBP2/CTNNB1/DDX17/DDX54/DOT1L/DPF2/DYRK1A/EID1/EID2/EP300/EWSR1/EZH2/FHL2/FIZ1/FUS/HCFC1/HCFC2/HDAC1/HDAC7/HDAC9/HDGF/HIPK2/HMGA1/HMGA2/HMGB1/HMGB2/HNRNPU/HSBP1/HTATIP2/HYAL2/IRF2BP1/IRF2BP2/JADE1/JAZF1/JMJD1C/KAT5/KAT6A/KAT8/KCTD15/KDM1A/KDM2A/KDM2B/KDM3A/KDM3B/KDM5B/KMT2D/LDB2/LIMD1/LMCD1/LMO4/LPIN2/LPIN3/MAML1/MAML2/MAML3/MECP2/MED1/MED13/MED13L/MED15/MED18/MED26/MED27/MED30/MED8/MIER2/MMS19/MRTFA/MTA2/MTDH/MYSM1/NAB1/NACA/NCOA4/NCOA5/NCOA6/NCOR1/NCOR2/NFKB1/NFKBIZ/NIBAN2/NIPBL/NME2/NPM1/NRG1/NSD1/NUCKS1/NUPR1/PARK7/PARP10/PAWR/PDLIM1/PEX14/PHF10/PHF12/PHF2/PIAS4/PKM/PMF1/PPP1R13L/PRMT2/PRMT5/PSMD9/PTPN14/RAD54L2/RBCK1/RBFOX2/RCOR1/RERE/RIOX2/RNF14/RUNX1T1/RYBP/SAP18/SERTAD1/SERTAD2/SFMBT1/SFMBT2/SIAH2/SIN3A/SIN3B/SIRT6/SMAD7/SMARCA4/SMARCC1/SMARCD2/SPEN/SRSF2/SUB1/SUPT20H/SUPT3H/TADA1/TAF15/TAF6/TDG/TDRD3/TGFB1I1/THRAP3/TLE1/TLE3/TLE4/TLE5/TOB1/TOB2/TRIB3/TRIM32/TRIM8/TRIP4/TSC22D1/UBE3A/USP16/USP21/USP22/WBP2/WWC1/WWTR1/YAF2/YAP1/YEATS2/ZMIZ1/ZMYND8/ZNF451/ZNF653/ZNF764/ZXDB/ACTN4/BCL9/C1D/CCAR1/CCDC124/CNOT7/CREBBP/CTBP1/DDX1/DHX9/DMAP1/EDF1/ENY2/KAT2A/KAT6B/KDM5A/LCOR/MAGED1/MAP3K10/MED12/MED23/MTA3/MYBBP1A/NCOA2/PHF8/PIAS2/PRDM8/PRKN/RCOR2/RLIM/SF1/SIRT1/SMARCA2/SMARCB1/SMARCD1/SMARCE1/SRCAP/SS18/TAF5L/TBL1X/TCERG1/TCF25/TRRAP/UBE2L3/URI1/WTIP/ZMYND11/ZNF354B/ZXDA/BASP1/ZFPM2	MF	chrom_only_promoter_T	intersection	BRD4_ARV825
GO:0005925	focal adhesion	230/5250	407/14306	1.40857e-16	1.00853e-13	8.46623e-14	ABCB4/ACTB/ACTN1/ACTR2/ACTR3/ADAM17/ADGRE5/AFAP1/AHNAK/AJUBA/ALCAM/ALKBH6/AMBRA1/ANXA5/APBB1IP/ARF1/ARF6/ARHGAP22/ARHGAP31/ARHGEF7/ARL2/ARMC5/ARPC1B/ARPC2/ARPC3/BCAR1/BCAR3/BLOC1S6/BSG/CALR/CAP1/CAPN1/CAPN2/CAV1/CD99L2/CDC42/CDC42EP1/CDH13/CFL1/CHP1/CLTC/CNN2/CORO1C/CSPG4/CTNNB1/DAG1/DCAF6/DCTN4/DIXDC1/DLC1/EGFR/ENAH/ENG/EPB41L2/EPHA2/EZR/FAT1/FBLIM1/FES/FHL2/FLNA/FLNB/FZD2/G3BP1/GJA1/GNA12/GNB2/HMGA1/HNRNPK/HSPA5/HSPA8/HSPB1/HSPG2/ICAM1/IGF2R/ILK/IQGAP1/ITGA3/ITGA6/ITGAV/ITGB1/ITGB2/ITGB3/ITGB5/ITGB6/ITGBL1/JAK1/JAK2/KIF23/KLF11/LAYN/LIMD1/LIMK1/LIMS1/LMO7/LPP/MAP2K1/MAP2K2/MAP4K4/MAPK1/MAPRE1/MARCKS/MCAM/MISP/MME/MMP14/MPZL1/MRC2/MSN/NCKAP1/NECTIN2/NEXN/NPM1/NRP1/PABPC1/PAK1/PALLD/PARVA/PARVB/PDCD6IP/PDGFRB/PDLIM1/PDLIM7/PFN1/PIP5K1C/PLAU/PLAUR/PLEC/PPFIBP1/PPIA/PPIB/PPP1CB/PPP1CC/PPP1R12A/PTK2/PTK7/PTPN12/PTPRA/PVR/PXN/RAB10/RAB21/RAC1/RDX/RHOA/RHOB/RHOG/RND3/RPL10A/RPL12/RPL13A/RPL18/RPL19/RPL22/RPL27/RPL3/RPL30/RPL5/RPL6/RPL7/RPL8/RPL9/RPLP0/RPLP1/RPS11/RPS14/RPS15/RPS16/RPS18/RPS19/RPS29/RPS3/RPS9/RRAS2/SHC1/SLC4A2/SNTB1/SORBS2/SORBS3/SRC/SRP68/SVIL/TADA1/TGFB1I1/TGM2/THY1/TLN2/TNS1/TNS3/TPM4/TRIOBP/TRIP6/TSPAN4/TWF1/VASP/VIM/YWHAB/YWHAE/YWHAG/YWHAQ/YWHAZ/ACTN4/ATP6V0A2/CD46/CLASP2/CTTN/DPP4/FERMT1/FERMT2/FHL1/FLOT1/GDI2/ITGA4/ITGB4/KRAS/LIMS2/LIMS4/MYH9/PCBP2/PDIA3/RPL31/RPL38/RPS13/RPS17/RPS3A/RPS4X/SENP1/SH3KBP1/YES1/ZNF185	CC	chrom_only_promoter_T	intersection	BRD4_ARV825
GO:0030055	cell-substrate junction	232/5250	415/14306	5.64839e-16	2.02212e-13	1.69749e-13	ABCB4/ACTB/ACTN1/ACTR2/ACTR3/ADAM17/ADGRE5/AFAP1/AHNAK/AJUBA/ALCAM/ALKBH6/AMBRA1/ANXA5/APBB1IP/ARF1/ARF6/ARHGAP22/ARHGAP31/ARHGEF7/ARL2/ARMC5/ARPC1B/ARPC2/ARPC3/BCAR1/BCAR3/BLOC1S6/BSG/CALR/CAP1/CAPN1/CAPN2/CAV1/CD99L2/CDC42/CDC42EP1/CDH13/CFL1/CHP1/CLTC/CNN2/CORO1C/CSPG4/CTNNB1/DAG1/DCAF6/DCTN4/DIXDC1/DLC1/EGFR/ENAH/ENG/EPB41L2/EPHA2/ERBIN/EZR/FAT1/FBLIM1/FERMT3/FES/FHL2/FLNA/FLNB/FZD2/G3BP1/GJA1/GNA12/GNB2/HMGA1/HNRNPK/HSPA5/HSPA8/HSPB1/HSPG2/ICAM1/IGF2R/ILK/IQGAP1/ITGA3/ITGA6/ITGAV/ITGB1/ITGB2/ITGB3/ITGB5/ITGB6/ITGBL1/JAK1/JAK2/KIF23/KLF11/LAYN/LIMD1/LIMK1/LIMS1/LMO7/LPP/MAP2K1/MAP2K2/MAP4K4/MAPK1/MAPRE1/MARCKS/MCAM/MISP/MME/MMP14/MPZL1/MRC2/MSN/NCKAP1/NECTIN2/NEXN/NPM1/NRP1/PABPC1/PAK1/PALLD/PARVA/PARVB/PDCD6IP/PDGFRB/PDLIM1/PDLIM7/PFN1/PIP5K1C/PLAU/PLAUR/PLEC/PPFIBP1/PPIA/PPIB/PPP1CB/PPP1CC/PPP1R12A/PTK2/PTK7/PTPN12/PTPRA/PVR/PXN/RAB10/RAB21/RAC1/RDX/RHOA/RHOB/RHOG/RND3/RPL10A/RPL12/RPL13A/RPL18/RPL19/RPL22/RPL27/RPL3/RPL30/RPL5/RPL6/RPL7/RPL8/RPL9/RPLP0/RPLP1/RPS11/RPS14/RPS15/RPS16/RPS18/RPS19/RPS29/RPS3/RPS9/RRAS2/SHC1/SLC4A2/SNTB1/SORBS2/SORBS3/SRC/SRP68/SVIL/TADA1/TGFB1I1/TGM2/THY1/TLN2/TNS1/TNS3/TPM4/TRIOBP/TRIP6/TSPAN4/TWF1/VASP/VIM/YWHAB/YWHAE/YWHAG/YWHAQ/YWHAZ/ACTN4/ATP6V0A2/CD46/CLASP2/CTTN/DPP4/FERMT1/FERMT2/FHL1/FLOT1/GDI2/ITGA4/ITGB4/KRAS/LIMS2/LIMS4/MYH9/PCBP2/PDIA3/RPL31/RPL38/RPS13/RPS17/RPS3A/RPS4X/SENP1/SH3KBP1/YES1/ZNF185	CC	chrom_only_promoter_T	intersection	BRD4_ARV825
GO:0003729	mRNA binding	183/5213	314/14078	9.24317e-15	5.68455e-12	5.12753e-12	ATXN2L/C1QBP/CALR/CARHSP1/CASC3/CCT5/CELF1/CIRBP/CPEB4/CPSF1/CSDE1/CSTF2T/DAZAP1/DCP1A/DCP1B/DDX17/DDX19B/DDX39A/DDX3X/DDX5/DDX6/EIF2A/EIF2S2/EIF3D/EIF4E/EIF4G1/EIF4G2/EIF4G3/EXOSC4/EXOSC8/EXOSC9/FUBP1/FUBP3/FUS/FXR1/G3BP1/GNL3/GRSF1/HDLBP/HNRNPA0/HNRNPA1/HNRNPA2B1/HNRNPAB/HNRNPC/HNRNPD/HNRNPK/HNRNPL/HNRNPLL/HNRNPM/HNRNPR/HNRNPU/HSP90AA1/IGF2BP1/IGF2BP2/IGF2BP3/ILF3/IREB2/JRK/KHNYN/KHSRP/LARP1/LARP4B/LARP6/LRPPRC/LSM14A/LUC7L2/LUC7L3/MECP2/METTL3/MRPS7/MSI2/NANOS3/NCBP3/NOCT/PABPC1/PAIP2/PARK7/PCBP3/PCBP4/PCF11/PEG10/PKM/PPP1R8/PTBP1/PTBP2/PUM1/PURB/RARA/RBFOX2/RBM15/RBM15B/RBM25/RBM4/RBM42/RBM5/RBMS1/RBMS3/RC3H2/RPL13A/RPL26/RPL35/RPL41/RPL5/RPL7/RPS14/RPS26/RPS3/SECISBP2L/SERBP1/SF3B1/SF3B6/SHFL/SLBP/SLC4A1AP/SNRNP35/SNRNP70/SNRPC/SPEN/SRRM2/SRSF1/SRSF3/SRSF4/SRSF7/SUPT5H/SYNCRIP/TACO1/TAF15/TARDBP/TIA1/TIAL1/TP53/TRA2B/TUT1/YBX1/YTHDF2/YTHDF3/ZC3H12A/ZC3H12C/ZFP36/ZFP36L1/ANGEL2/CAPRIN1/CELF4/CLUH/CPSF6/DDX23/DDX39B/DDX50/DHX9/EDC3/EIF3A/EIF4A3/ESRP2/EXOSC7/GEMIN5/HYDIN2/LINC01145/LSM8/MEX3D/NCBP2/PARN/PCBP2/PPIE/PTBP3/PTENP1-AS/PUM2/RBFOX3/RBMX/RC3H1/RNF40/RPL24/RPS13/RPS3A/RSL1D1/SCAF8/SF1/STAU1/STAU2/TDRD7/THOC2/TPR/TYMS/YTHDC1	MF	chrom_only_promoter_T	intersection	BRD4_ARV825
GO:0002181	cytoplasmic translation	106/5066	165/13605	1.42191e-12	8.12198e-09	7.00929e-09	AARS1/AKT2/CPEB4/CSDE1/DRG1/EEF1D/EIF2B2/EIF2B5/EIF2S2/EIF2S3/EIF3B/EIF3D/EIF3E/EIF3F/EIF3H/EIF3J/EIF3M/EIF4A2/EIF4G1/EIF4H/EIF5/FTSJ1/HNRNPD/HNRNPU/IGF2BP1/MCTS2/METTL3/NEMF/PABPC1/PAIP1/PARP16/PKM/RBM4/RPL10A/RPL11/RPL12/RPL13A/RPL15/RPL18/RPL18A/RPL19/RPL22/RPL23A/RPL26/RPL26L1/RPL27/RPL27A/RPL28/RPL29/RPL3/RPL30/RPL32/RPL35/RPL35A/RPL36/RPL37/RPL41/RPL5/RPL6/RPL7/RPL8/RPL9/RPLP0/RPLP1/RPS11/RPS12/RPS14/RPS15/RPS15A/RPS16/RPS18/RPS19/RPS24/RPS26/RPS27/RPS29/RPS3/RPS9/RWDD1/SLBP/SMYD5/SYNCRIP/UBA52/YBX1/YTHDF2/DHX9/DRG2/EIF2D/EIF3A/EIF3CL/EIF4B/IMPACT/NCBP2/RACK1/RPL14/RPL22L1/RPL24/RPL31/RPL38/RPL39/RPS13/RPS17/RPS23/RPS3A/RPS4X/RPS6	BP	chrom_only_promoter_T	intersection	BRD4_ARV825
GO:0005840	ribosome	129/5250	222/14306	5.47835e-11	1.3075e-08	1.09759e-08	APEX1/AURKAIP1/CALR/DDX3X/EEF1A1/EEF2/EIF2A/EIF2AK2/EIF2AK4/EIF4G1/FUBP3/FXR1/GADD45GIP1/LINC01004/MRPL1/MRPL15/MRPL16/MRPL18/MRPL20/MRPL21/MRPL27/MRPL32/MRPL33/MRPL39/MRPL40/MRPL44/MRPL48/MRPL52/MRPL53/MRPL58/MRPS10/MRPS14/MRPS15/MRPS16/MRPS17/MRPS18A/MRPS24/MRPS25/MRPS28/MRPS7/NEMF/NSUN4/NUFIP2/RNF14/RPL10A/RPL11/RPL12/RPL13A/RPL15/RPL18/RPL18A/RPL19/RPL22/RPL23A/RPL26/RPL26L1/RPL27/RPL27A/RPL28/RPL29/RPL3/RPL30/RPL32/RPL35/RPL35A/RPL36/RPL37/RPL41/RPL5/RPL6/RPL7/RPL7L1/RPL8/RPL9/RPLP0/RPLP1/RPS11/RPS12/RPS14/RPS15/RPS15A/RPS16/RPS18/RPS19/RPS24/RPS26/RPS27/RPS27L/RPS29/RPS3/RPS9/RRBP1/RSL24D1/SERP1/SRP68/UBA52/USP10/MRPL22/MRPL23/MRPL36/MRPL4/MRPL41/MRPL42/MRPL45/MRPL46/MRPL54/MRPS18C/MRPS2/MRPS31/MRPS5/MRPS6/MTERF4/MTG1/RACK1/RBM3/RPL14/RPL22L1/RPL24/RPL31/RPL38/RPL39/RPL39L/RPS13/RPS17/RPS23/RPS3A/RPS4X/RPS6/SF1	CC	chrom_only_promoter_T	intersection	BRD4_ARV825
GO:0044391	ribosomal subunit	108/5250	179/14306	9.16059e-11	1.63975e-08	1.3765e-08	AURKAIP1/DDX3X/EIF2A/GADD45GIP1/MRPL1/MRPL15/MRPL16/MRPL18/MRPL20/MRPL21/MRPL27/MRPL32/MRPL33/MRPL39/MRPL40/MRPL44/MRPL48/MRPL52/MRPL53/MRPL58/MRPS10/MRPS14/MRPS15/MRPS16/MRPS17/MRPS18A/MRPS24/MRPS25/MRPS28/MRPS7/NSUN4/RPL10A/RPL11/RPL12/RPL13A/RPL15/RPL18/RPL18A/RPL19/RPL22/RPL23A/RPL26/RPL26L1/RPL27/RPL27A/RPL28/RPL29/RPL3/RPL30/RPL32/RPL35/RPL35A/RPL36/RPL37/RPL41/RPL5/RPL6/RPL7/RPL7L1/RPL8/RPL9/RPLP0/RPLP1/RPS11/RPS12/RPS14/RPS15/RPS15A/RPS16/RPS18/RPS19/RPS24/RPS26/RPS27/RPS27L/RPS29/RPS3/RPS9/UBA52/MRPL22/MRPL23/MRPL36/MRPL4/MRPL41/MRPL42/MRPL45/MRPL46/MRPL54/MRPS18C/MRPS2/MRPS31/MRPS5/MRPS6/MTERF4/RACK1/RBM3/RPL14/RPL24/RPL31/RPL38/RPL39/RPL39L/RPS13/RPS17/RPS23/RPS3A/RPS4X/RPS6	CC	chrom_only_promoter_T	intersection	BRD4_ARV825
GO:0045296	cadherin binding	172/5213	315/14078	1.09838e-10	4.05686e-08	3.65933e-08	AHNAK/ALDOA/ANLN/ANXA2/ARFIP2/ARHGAP1/ASAP1/ATIC/ATXN2L/BAG3/BMPR2/BSG/BZW2/CALD1/CAPG/CAPZB/CAST/CCNB2/CD2AP/CDC42EP1/CDH11/CDH13/CDH20/CDK5R1/CLINT1/CNN2/CSNK1D/CTNNB1/DBN1/DBNL/DDX3X/DDX6/DIAPH3/EEF1D/EEF1G/EEF2/EFHD2/EGFR/EHD1/EIF2A/EIF2S3/EIF3E/EIF4G2/EIF4H/EIF5/EMD/EPHA2/EPS15L1/ERC1/ESYT2/EZR/FLNA/FLNB/FSCN1/GAPVD1/GIPC1/GLOD4/GOLGA3/H3C1/H3C10/H3C11/H3C12/H3C2/H3C3/H3C4/H3C6/H3C8/HCFC1/HDLBP/HNRNPK/HSP90AB1/HSPA5/HSPA8/IQGAP1/ITGA6/ITGB1/KIF5B/LARP1/LDHA/LRRC59/LRRFIP1/MAPRE1/MARK2/MB21D2/MICALL1/MYO1B/NDRG1/NIBAN2/NUDC/OLA1/PAK2/PARK7/PARVA/PDLIM1/PFKP/PFN1/PICALM/PKM/PLEC/PLIN3/PPFIBP1/PPP1R13L/PRDX1/PTPRB/PTPRJ/RAB10/RAB1A/RAN/RANBP1/RARS1/RDX/RPL15/RPL23A/RPL29/RPL6/RPS26/S100A11/SCYL1/SEPTIN2/SEPTIN9/SERBP1/SFN/SH3GL1/SHTN1/SLC3A2/SLK/SNX2/SNX5/SNX9/SPTAN1/SRC/STAT1/STK24/STX5/TAGLN2/TBC1D2/TJP1/TWF1/UNC45A/USO1/VAPA/VASP/WASF2/YKT6/YWHAB/YWHAE/YWHAZ/ARGLU1/ARHGEF16/CD46/CHMP2B/CIP2A/CKAP5/CNGA3/CTTN/DAB2IP/EPS15/FASN/FXYD5/MYH9/PDXDC1/PKP3/PKP4/PSMB6/RACK1/RPL14/RPL24/RSL1D1/SH3GLB1/SPTBN2/TMOD3/USP8	MF	chrom_only_promoter_T	intersection	BRD4_ARV825
GO:0001217	DNA-binding transcription repressor activity	133/5213	231/14078	1.33971e-10	4.05686e-08	3.65933e-08	AEBP1/ATF3/BACH1/BACH2/BCL11A/BCL6/BHLHE40/BHLHE41/CC2D1B/CEBPB/CREB3L1/E2F6/E2F7/E4F1/ELK3/ERF/ETS2/ETV3/ETV6/FOXK1/FOXK2/FOXO3/FOXP1/FOXP4/GLIS3/GTF2IRD1/GZF1/HDGF/HES1/HHEX/HIC1/HINFP/HIVEP1/HOXA2/HOXD9/IRX3/JUN/KCNIP3/KLF12/KLF16/LRRFIP1/MLX/MNT/MSC/MSX1/MSX2/MXD1/MXI1/MYC/MYPOP/NACC1/NFATC2/NFATC3/NFE2L1/NFE2L3/NFKB1/NFX1/NR1D1/NR1D2/NR2C1/NR2F1/NR2F6/NR3C1/PATZ1/PPARG/PRDM1/PRDM2/PRRX1/PURA/PURB/RARA/RELA/SALL1/SKI/SKIL/SMAD3/SMAD5/SNAI1/SNAI2/SOX30/SP3/SREBF2/TBX15/TBX18/TBX3/TCF3/TFAP2A/TP53/TRPS1/TWIST1/ZBTB1/ZBTB10/ZBTB17/ZBTB18/ZBTB2/ZBTB20/ZBTB21/ZBTB45/ZBTB5/ZBTB7A/ZBTB7B/ZEB1/ZEB2/ZFHX3/ZNF140/ZNF202/ZNF217/ZNF219/ZNF263/ZNF572/ZNF589/ZNF668/ZNF91/CREM/FOXQ1/GSC/HOXB13/MZF1/NKX6-1/POU6F1/PRDM5/SATB1/ZBED6/ZBTB12/ZBTB14/ZBTB34/ZBTB39/ZNF131/ZNF148/ZNF239/ZNF354C/ZNF692/TCFL5	MF	chrom_only_promoter_T	intersection	BRD4_ARV825
GO:0001227	DNA-binding transcription repressor activity, RNA polymerase II-specific	129/5213	223/14078	1.64913e-10	4.05686e-08	3.65933e-08	AEBP1/ATF3/BACH1/BACH2/BCL11A/BCL6/BHLHE40/BHLHE41/CC2D1B/CEBPB/CREB3L1/E2F6/E2F7/E4F1/ELK3/ERF/ETS2/ETV3/ETV6/FOXK1/FOXK2/FOXO3/FOXP1/FOXP4/GLIS3/GTF2IRD1/GZF1/HDGF/HES1/HHEX/HIC1/HINFP/HIVEP1/HOXA2/HOXD9/IRX3/JUN/KCNIP3/KLF12/KLF16/LRRFIP1/MLX/MNT/MSC/MSX1/MSX2/MXD1/MXI1/MYC/MYPOP/NACC1/NFATC2/NFATC3/NFE2L1/NFE2L3/NFKB1/NFX1/NR1D1/NR1D2/NR2C1/NR2F1/NR2F6/NR3C1/PATZ1/PPARG/PRDM1/PRDM2/PRRX1/PURA/PURB/RELA/SALL1/SKI/SKIL/SMAD5/SNAI1/SNAI2/SOX30/SP3/SREBF2/TBX15/TBX18/TBX3/TCF3/TFAP2A/TP53/TRPS1/ZBTB1/ZBTB10/ZBTB17/ZBTB18/ZBTB2/ZBTB20/ZBTB21/ZBTB45/ZBTB5/ZBTB7A/ZEB1/ZEB2/ZFHX3/ZNF140/ZNF202/ZNF217/ZNF219/ZNF263/ZNF572/ZNF589/ZNF668/ZNF91/CREM/FOXQ1/GSC/HOXB13/MZF1/NKX6-1/POU6F1/PRDM5/SATB1/ZBED6/ZBTB12/ZBTB14/ZBTB34/ZBTB39/ZNF131/ZNF148/ZNF239/ZNF354C/ZNF692/TCFL5	MF	chrom_only_promoter_T	intersection	BRD4_ARV825
GO:0003714	transcription corepressor activity	109/5213	184/14078	6.41522e-10	1.31512e-07	1.18625e-07	AJUBA/APEX1/ATN1/BCL3/BCOR/BEND6/C1QBP/CBFA2T2/CBX4/CCND1/CHD4/CITED2/COPS2/CTBP2/DDX54/DPF2/EID1/EID2/EZH2/FHL2/HDAC1/HDAC7/HDAC9/HDGF/HIPK2/HMGA2/HMGB1/HNRNPU/HSBP1/IRF2BP1/IRF2BP2/JAZF1/KCTD15/KDM5B/LIMD1/LMCD1/LMO4/MECP2/MED1/MIER2/MTA2/NCOA5/NCOR1/NCOR2/NIPBL/NSD1/PARP10/PAWR/PEX14/PHF12/PIAS4/PPP1R13L/PRMT5/RBFOX2/RCOR1/RERE/RIOX2/RUNX1T1/RYBP/SAP18/SFMBT1/SFMBT2/SIAH2/SIN3A/SIN3B/SIRT6/SMAD7/SMARCA4/SPEN/SRSF2/TLE1/TLE3/TLE4/TLE5/TOB1/TOB2/TRIB3/WWTR1/YAF2/YAP1/YEATS2/ZMYND8/ZNF451/ZNF653/C1D/CCAR1/CNOT7/CREBBP/CTBP1/DMAP1/LCOR/MAP3K10/MTA3/MYBBP1A/PRDM8/PRKN/RCOR2/RLIM/SF1/SIRT1/TBL1X/TCERG1/TCF25/URI1/WTIP/ZMYND11/ZNF354B/BASP1/ZFPM2	MF	chrom_only_promoter_T	intersection	BRD4_ARV825
GO:0006913	nucleocytoplasmic transport	174/5066	317/13605	8.01627e-11	1.5263e-07	1.3172e-07	AAAS/AKIRIN2/ALKBH5/ANP32A/APPL2/ATF2/ATXN1/BACH2/BAG3/BCL3/CALR/CASC3/CDK1/CDKN1A/CDKN2A/CHCHD4/CHP1/CHTOP/DDX19B/DDX39A/ECT2/EIF4E/EIF6/EMD/EP300/FAM53A/FAM53C/FLNA/GAS6/GLI3/HHEX/HIKESHI/HNRNPA1/HNRNPA2B1/HSP90AA1/HTATIP2/HYAL2/IPO13/IPO4/IPO5/IPO7/IWS1/JAK2/KPNA2/KPNA4/KPNB1/LMNA/LSG1/LTV1/LZTS2/MAGOHB/MALT1/MCM3AP/MDFIC/MDM2/MED1/NCBP3/NDC1/NEAT1/NEDD4/NEMF/NF1/NFATC3/NFKBIA/NMD3/NOP9/NPM1/NSUN2/NUP153/NUP160/NUP205/NUP42/NUP43/NUP50/NUP54/NUP88/NUTF2/NXT1/PABPN1/PARK7/PCID2/PHAX/PHB2/PIK3R1/PKIA/PKIG/POM121C/PPP1CC/PPP1R12A/PPP3CA/PRICKLE1/PTGS2/PTPN14/PTTG1IP/RAN/RANBP1/RANBP2/RBM15B/RBM22/RBM4/RITA1/RPS15/RSRC1/SEH1L/SETD2/SFN/SIRT6/SIX2/SMAD3/SMG5/SMG6/SNUPN/SP100/SPG11/SQSTM1/SRSF3/STAT3/STK3/TARDBP/TGFB1/TNPO1/TNPO2/TP53/TRAF3IP2/TXN/TXNIP/UHMK1/UPF2/WNK1/XPO1/XPOT/YWHAE/ZC3H12A/ZIC1/ZPR1/AGFG1/AHCTF1/ANP32B/CPSF6/CSE1L/CTDSPL2/DDX39B/DHX9/DMAP1/EIF4A3/ENY2/FERMT1/GSK3B/IER3/IPO8/KPNA3/NCBP2/NRDE2/NUP155/NUP214/NUP37/NUP58/PPP1R10/RANBP17/RBM33/RGPD5/RGPD6/RGPD8/SEC13/SMO/SUMO1/THOC1/THOC2/TPR/UBE2I/UPF1/XPO4/XPO7/YTHDC1	BP	chrom_only_promoter_T	intersection	BRD4_ARV825
GO:0051169	nuclear transport	174/5066	317/13605	8.01627e-11	1.5263e-07	1.3172e-07	AAAS/AKIRIN2/ALKBH5/ANP32A/APPL2/ATF2/ATXN1/BACH2/BAG3/BCL3/CALR/CASC3/CDK1/CDKN1A/CDKN2A/CHCHD4/CHP1/CHTOP/DDX19B/DDX39A/ECT2/EIF4E/EIF6/EMD/EP300/FAM53A/FAM53C/FLNA/GAS6/GLI3/HHEX/HIKESHI/HNRNPA1/HNRNPA2B1/HSP90AA1/HTATIP2/HYAL2/IPO13/IPO4/IPO5/IPO7/IWS1/JAK2/KPNA2/KPNA4/KPNB1/LMNA/LSG1/LTV1/LZTS2/MAGOHB/MALT1/MCM3AP/MDFIC/MDM2/MED1/NCBP3/NDC1/NEAT1/NEDD4/NEMF/NF1/NFATC3/NFKBIA/NMD3/NOP9/NPM1/NSUN2/NUP153/NUP160/NUP205/NUP42/NUP43/NUP50/NUP54/NUP88/NUTF2/NXT1/PABPN1/PARK7/PCID2/PHAX/PHB2/PIK3R1/PKIA/PKIG/POM121C/PPP1CC/PPP1R12A/PPP3CA/PRICKLE1/PTGS2/PTPN14/PTTG1IP/RAN/RANBP1/RANBP2/RBM15B/RBM22/RBM4/RITA1/RPS15/RSRC1/SEH1L/SETD2/SFN/SIRT6/SIX2/SMAD3/SMG5/SMG6/SNUPN/SP100/SPG11/SQSTM1/SRSF3/STAT3/STK3/TARDBP/TGFB1/TNPO1/TNPO2/TP53/TRAF3IP2/TXN/TXNIP/UHMK1/UPF2/WNK1/XPO1/XPOT/YWHAE/ZC3H12A/ZIC1/ZPR1/AGFG1/AHCTF1/ANP32B/CPSF6/CSE1L/CTDSPL2/DDX39B/DHX9/DMAP1/EIF4A3/ENY2/FERMT1/GSK3B/IER3/IPO8/KPNA3/NCBP2/NRDE2/NUP155/NUP214/NUP37/NUP58/PPP1R10/RANBP17/RBM33/RGPD5/RGPD6/RGPD8/SEC13/SMO/SUMO1/THOC1/THOC2/TPR/UBE2I/UPF1/XPO4/XPO7/YTHDC1	BP	chrom_only_promoter_T	intersection	BRD4_ARV825
GO:0003713	transcription coactivator activity	132/5213	235/14078	1.45857e-09	2.56292e-07	2.31178e-07	ABL1/ACTL6A/AIP/APEX1/ARID1A/ARID1B/ARID5B/ARL2BP/ARRB1/ASXL1/ATN1/ATXN7L3/BCL3/BCL9L/BIRC2/CAMTA2/CARM1/CD274/CDCA4/CITED2/CRTC1/CRTC3/CTBP2/CTNNB1/DDX17/DOT1L/DYRK1A/EP300/FIZ1/FUS/HCFC1/HCFC2/HIPK2/HMGA1/HMGB1/HMGB2/HTATIP2/HYAL2/JADE1/KAT5/KAT6A/KAT8/KDM1A/KMT2D/LPIN2/LPIN3/MAML1/MAML2/MAML3/MED1/MED13/MED26/MED27/MED30/MMS19/MRTFA/MTA2/MTDH/MYSM1/NACA/NCOA4/NCOA6/NIBAN2/NME2/NPM1/NUCKS1/NUPR1/PARK7/PDLIM1/PHF2/PKM/PMF1/PRMT2/PSMD9/RBCK1/RERE/RNF14/SERTAD1/SERTAD2/SMARCA4/SMARCC1/SMARCD2/SUB1/SUPT3H/TADA1/TAF6/TDRD3/TGFB1I1/THRAP3/TRIM32/TRIM8/TRIP4/TSC22D1/UBE3A/USP16/USP21/USP22/WBP2/WWC1/WWTR1/YAF2/YAP1/ZMIZ1/ACTN4/BCL9/CCAR1/CCDC124/CREBBP/CTBP1/DHX9/EDF1/ENY2/KAT2A/KAT6B/KDM5A/MAGED1/MED12/MED23/MTA3/NCOA2/SIRT1/SMARCA2/SMARCB1/SMARCD1/SMARCE1/SRCAP/SS18/TAF5L/TCERG1/UBE2L3/ZXDA/ZFPM2	MF	chrom_only_promoter_T	intersection	BRD4_ARV825
GO:0003735	structural constituent of ribosome	95/5213	157/14078	1.69187e-09	2.60124e-07	2.34635e-07	LINC01004/MRPL1/MRPL15/MRPL16/MRPL18/MRPL20/MRPL21/MRPL27/MRPL32/MRPL33/MRPL52/MRPS14/MRPS15/MRPS16/MRPS17/MRPS18A/MRPS24/MRPS25/MRPS7/RPL10A/RPL11/RPL12/RPL13A/RPL15/RPL18/RPL18A/RPL19/RPL22/RPL23A/RPL26/RPL26L1/RPL27/RPL27A/RPL28/RPL29/RPL3/RPL30/RPL32/RPL35/RPL35A/RPL36/RPL37/RPL41/RPL5/RPL6/RPL7/RPL7L1/RPL8/RPL9/RPLP0/RPLP1/RPS11/RPS12/RPS14/RPS15/RPS15A/RPS16/RPS18/RPS19/RPS24/RPS26/RPS27/RPS27L/RPS29/RPS3/RPS9/RSL24D1/UBA52/MRPL22/MRPL23/MRPL36/MRPL4/MRPL41/MRPL42/MRPL45/MRPL46/MRPL54/MRPS18C/MRPS2/MRPS31/MRPS5/MRPS6/RPL14/RPL22L1/RPL24/RPL31/RPL38/RPL39/RPL39L/RPS13/RPS17/RPS23/RPS3A/RPS4X/RPS6	MF	chrom_only_promoter_T	intersection	BRD4_ARV825
GO:0140297	DNA-binding transcription factor binding	220/5213	437/14078	5.66955e-09	7.74838e-07	6.98913e-07	ACTB/AIP/AKAP8/ANXA4/ARID1A/ARNT2/ASXL1/ATF2/ATF4/BAZ2A/BCAS3/BCL11A/BCL2/BCL3/BCL6/BCOR/BHLHE40/BHLHE41/BUD31/CALR/CARM1/CDKN2A/CEBPG/CGGBP1/CHCHD2/CHD4/CITED2/COMMD7/CREB1/CRTC1/CRTC3/CTBP2/CTNNB1/DACT1/DDX5/DDX54/DOT1L/E4F1/EEF1D/EIF4E/EP300/ETS1/ETS2/EXOSC9/FAF1/FHL2/FIZ1/FLNA/FOXC1/FOXP1/GABARAPL1/GTF2A1/HAND2/HCFC1/HDAC1/HDAC2/HDAC5/HDAC7/HDAC9/HES1/HHEX/HIPK2/HMGA1/HMGA2/HMGB1/HMGB2/HOXA7/HSPB1/JMJD1C/JUN/KAT5/KAT6A/KAT8/KDM1A/KDM3A/KEAP1/LMO4/MDFIC/MED1/MED13/MED25/MED30/MEF2A/MEF2D/MLX/MMS19/MTA2/MTDH/MYC/NBN/NCOA6/NCOA7/NCOR1/NCOR2/NFE2L2/NFIA/NFKBIA/NFYB/NHLH2/NPM1/NR1H2/NR4A2/NSD1/NUCKS1/PARK7/PARP10/PHB2/PPARG/PPID/PRMT2/PRRX1/PSMD9/PTMA/PTPN2/PURA/PURB/RAD23B/RARG/RBFOX2/RBPJ/RBX1/RELA/RFC1/RNF14/RNF6/RPS3/RUNX1/RUNX1T1/RUNX2/SCX/SETD1A/SIN3A/SKI/SMAD2/SMAD3/SMARCA4/SP1/SP100/SP3/SPEN/SRC/SRF/STAT3/STAT5A/STAT5B/TACC2/TAF1/TAF6/TBX20/TBX3/TCF3/TCF7L2/TDG/TGFB1I1/THRAP3/TLE1/TLE4/TOB2/TP53/TP53BP2/TRIB1/TRIM32/TRIP4/TRIP6/TTC8/TWIST1/UHRF2/USF1/WBP2/WIPI1/WWP2/YAP1/YWHAZ/ZBTB17/ZBTB7A/ZMYND8/ZNF516/ZNF653/ACTN4/BBS1/C1D/CCNT1/CENPF/CNOT7/CREBBP/CREM/CTBP1/CXXC5/DAZAP2/DHX9/DMAP1/DNAAF4/GSC/GSK3B/GTF2I/IKZF4/KAT2A/KLF4/LCOR/MAP3K10/MED12/NCOA2/NEK6/NFATC1/PBX2/PIAS2/PITX1/PRDM5/SIK1/SIRT1/SMAD4/SMARCA1/SMARCB1/SMARCE1/TCERG1/TRIM6/TRIM68/USF2/YWHAH/ZFPM2	MF	chrom_only_promoter_T	intersection	BRD4_ARV825
GO:0019843	rRNA binding	46/5213	63/14078	6.48656e-09	7.97847e-07	7.19667e-07	ANG/BRIX1/CAVIN1/CIRBP/EMG1/ERAL1/FASTKD2/GTF3A/IMP3/KDM2B/MAP3K20/MDM2/MRPL16/MRPL18/MRPL20/MRPS17/MRPS18A/MRPS7/NGRN/NOP53/NPM1/NSUN4/PPAN/RPF1/RPL11/RPL12/RPL23A/RPL37/RPL5/RPL8/RPL9/RPLP0/RPS11/RPS18/RPS3/RPS9/TACO1/TST/FASTKD5/MRPS18C/MRPS6/MTERF4/RCC1L/RPS13/RPS4X/ERI1	MF	chrom_only_promoter_T	intersection	BRD4_ARV825
GO:0034504	protein localization to nucleus	164/5066	303/13605	1.14097e-09	1.52215e-06	1.31362e-06	AKIRIN2/APP/APPL2/ARL2/ARL2BP/ATF2/BAG3/BANP/BCL3/BYSL/CALR/CARD10/CCT2/CCT5/CCT6A/CCT7/CD2AP/CDK1/CDKN1A/CDKN2A/CHP1/CTDNEP1/DCLK2/DNAJB6/DVL1/ECT2/EP300/FAM53A/FAM53C/FBXO4/FLNA/GLI3/GLUL/HDGF/HHEX/HIKESHI/HNRNPU/HSP90AA1/HYAL2/ILRUN/IPO13/IPO4/IPO5/IPO7/JAK1/JAK2/KPNA2/KPNA4/KPNB1/LATS2/LMNA/LMNB1/LMNB2/LZTS2/MDFIC/MDM2/MED1/MORC3/MSX1/NF1/NF2/NFATC3/NFKBIA/NMD3/NOP53/NPM1/NUP153/NUP50/NUP54/NUP88/NUTF2/OTUD7B/PAF1/PARK7/PHB2/PIK3R1/PKIA/PKIG/PLK1/POM121C/PPP3CA/PRICKLE1/PTGS2/PTTG1IP/PYGO1/RAN/RANBP2/RAP1GDS1/RBM22/RPL11/SESN2/SIN3A/SIRT6/SIX1/SIX2/SIX4/SKP1/SMAD3/SNUPN/SP100/SPG11/SQSTM1/SRC/STAT3/STK11/STK3/SUN1/TAF8/TARDBP/TCF7L2/TCP1/TFRC/TGFB1/TNPO1/TNPO2/TOR1AIP1/TP53/TRAF3IP2/TRIM8/TXN/TXNIP/TYK2/WRAP53/WWTR1/XPO1/YAP1/YWHAE/YWHAZ/ZBTB7A/ZC3H12A/ZIC1/ZPR1/CCT4/CHCHD10/COL1A1/CREBBP/CSE1L/DCLK3/DKC1/DMAP1/FERMT1/FERMT2/GSK3B/INTS13/IPO8/KPNA3/MAGED1/NUP155/NUP214/NUP58/PPP1R10/RANBP17/RGPD5/RGPD6/RGPD8/RRP7A/SEC13/SMO/SUMO1/SUMO3/SUN2/TMEM98/TOR1A/TPR	BP	chrom_only_promoter_T	intersection	BRD4_ARV825
GO:0008380	RNA splicing	219/5066	427/13605	1.33242e-09	1.52215e-06	1.31362e-06	AHNAK/ARL6IP4/ATXN7/ATXN7L3/BUD13/BUD31/C1QBP/CASC3/CCNL2/CDK12/CDK13/CELF1/CIRBP/CLK1/CLK4/CLNS1A/CWC22/DAZAP1/DCPS/DDX17/DDX39A/DDX42/DDX47/DDX5/DHX15/DHX35/DHX40/DHX8/DYRK1A/EFTUD2/ERN1/FAM98A/FASTK/FRA10AC1/FUS/GEMIN8/GRSF1/HNRNPA1/HNRNPA2B1/HNRNPC/HNRNPF/HNRNPH2/HNRNPH3/HNRNPK/HNRNPL/HNRNPLL/HNRNPM/HNRNPR/HNRNPU/HNRNPUL1/HSPA8/ILDR2/ILF3/IVNS1ABP/IWS1/JMJD6/KHDC4/KHSRP/LSM4/LSM5/LSM6/LUC7L2/LUC7L3/MAGOHB/METTL16/METTL3/MPHOSPH10/NOL3/NONO/PABPC1/PCBP4/PHF5A/PIK3R1/PNN/POLR2A/PPIH/PPIL1/PPIL3/PPP1R8/PRMT1/PRMT5/PRPF6/PRPF8/PTBP1/PTBP2/PUS1/PUS7/RBFOX2/RBM12/RBM12B/RBM15/RBM15B/RBM22/RBM25/RBM39/RBM4/RBM42/RBM5/RBM6/RBM7/RBMXL1/RNVU1-6/RPS26/RSRC1/SAP18/SART1/SART3/SCAF1/SF3A2/SF3A3/SF3B1/SF3B2/SF3B3/SF3B4/SF3B6/SFPQ/SFSWAP/SMNDC1/SMU1/SNRNP200/SNRNP27/SNRNP35/SNRNP40/SNRNP70/SNRPA/SNRPC/SNRPD1/SNRPE/SNU13/SREK1/SRRM2/SRSF1/SRSF10/SRSF11/SRSF2/SRSF3/SRSF4/SRSF7/SRSF8/SUPT20H/SUPT3H/SYNCRIP/TADA1/TAF15/TARDBP/THRAP3/TIA1/TMBIM6/TRA2A/TRA2B/U2AF1L4/U2AF2/USP22/USP39/USP4/WT1/XAB2/YBX1/YJU2/YJU2B/ZBTB7A/ZBTB8OS/ZCCHC8/ZCRB1/ZNF326/ZPR1/AAR2/ACIN1/ARGLU1/BCAS2/CDK11A/CDK11B/CELF4/COIL/CWC25/CWC27/DDX1/DDX23/DDX39B/DHX9/EIF4A3/ENY2/ESRP2/FAM98B/FRG1/GEMIN5/HNRNPH1/KAT2A/LSM8/MBNL3/NCBP2/NRDE2/PAXBP1/PPIE/PTBP3/RBFOX3/RBM3/RBMX/RPS13/SCAF11/SDE2/SETX/SF1/SGF29/SNRPB/SNRPB2/SNRPF/SNRPN/SRSF5/SUGP2/TAF5L/TCERG1/THOC1/THOC2/TRRAP/TXNL4A/UPF1/YTHDC1/ZRANB2	BP	chrom_only_promoter_T	intersection	BRD4_ARV825
GO:0000375	RNA splicing, via transesterification reactions	158/5066	291/13605	1.70271e-09	1.62098e-06	1.39891e-06	BUD13/BUD31/C1QBP/CASC3/CDK13/CELF1/CIRBP/CLNS1A/CWC22/DAZAP1/DCPS/DDX17/DDX39A/DDX42/DDX5/DHX15/DHX35/DHX40/DHX8/DYRK1A/EFTUD2/FRA10AC1/GEMIN8/HNRNPA1/HNRNPA2B1/HNRNPC/HNRNPF/HNRNPH3/HNRNPK/HNRNPL/HNRNPM/HNRNPR/HNRNPU/HNRNPUL1/HSPA8/ILF3/JMJD6/KHDC4/KHSRP/LSM4/LSM5/LSM6/LUC7L2/LUC7L3/MAGOHB/METTL16/METTL3/MPHOSPH10/NOL3/PABPC1/PCBP4/PHF5A/PNN/PPIH/PPIL1/PPIL3/PRMT5/PRPF6/PRPF8/PTBP1/PTBP2/RBFOX2/RBM15/RBM15B/RBM22/RBM25/RBM39/RBM4/RBM42/RBM5/RBM6/RBM7/RBMXL1/RNVU1-6/RSRC1/SAP18/SART1/SART3/SF3A2/SF3A3/SF3B1/SF3B2/SF3B3/SF3B4/SF3B6/SFPQ/SFSWAP/SMNDC1/SMU1/SNRNP200/SNRNP27/SNRNP35/SNRNP40/SNRNP70/SNRPA/SNRPC/SNRPD1/SNRPE/SNU13/SRRM2/SRSF1/SRSF10/SRSF2/SRSF3/SRSF4/SRSF7/SRSF8/SYNCRIP/THRAP3/TIA1/TRA2A/TRA2B/U2AF1L4/U2AF2/USP39/USP4/XAB2/YJU2/YJU2B/ZBTB7A/ZCCHC8/ZCRB1/AAR2/ACIN1/ARGLU1/BCAS2/CELF4/COIL/CWC25/CWC27/DDX1/DDX23/DDX39B/DHX9/EIF4A3/ESRP2/FRG1/GEMIN5/HNRNPH1/LSM8/NCBP2/PAXBP1/PPIE/RBFOX3/RBM3/RBMX/SCAF11/SDE2/SETX/SF1/SNRPB/SNRPB2/SNRPF/SNRPN/SRSF5/TXNL4A/UPF1/YTHDC1	BP	chrom_only_promoter_T	intersection	BRD4_ARV825
GO:0006397	mRNA processing	233/5066	461/13605	2.21162e-09	1.67554e-06	1.446e-06	ALKBH5/ARL6IP4/BUD13/BUD31/C1QBP/CASC3/CDC73/CDK12/CDK13/CELF1/CIRBP/CLNS1A/CPSF1/CPSF2/CSTF1/CSTF2T/CWC22/DAZAP1/DCPS/DDX17/DDX39A/DDX42/DDX47/DDX5/DHX15/DHX35/DHX40/DHX8/DUS3L/DYRK1A/EFTUD2/ERN1/FRA10AC1/GEMIN8/GRSF1/HDAC7/HNRNPA0/HNRNPA1/HNRNPA2B1/HNRNPC/HNRNPF/HNRNPH3/HNRNPK/HNRNPL/HNRNPLL/HNRNPM/HNRNPR/HNRNPU/HNRNPUL1/HSPA8/ILF3/IVNS1ABP/IWS1/JMJD6/KAT8/KHDC4/KHSRP/LSM11/LSM4/LSM5/LSM6/LUC7L2/LUC7L3/MAGOHB/METTL16/METTL3/NCBP3/NOL3/NONO/NSUN2/PABPC1/PABPN1/PAF1/PCBP4/PCF11/PCIF1/PDE12/PHF5A/PNN/PPIH/PPIL1/PPIL3/PPP1R8/PRMT5/PRPF6/PRPF8/PTBP1/PTBP2/PUS1/PUS7/RBFOX2/RBM15/RBM15B/RBM22/RBM25/RBM39/RBM4/RBM42/RBM5/RBM6/RBM7/RBMXL1/RNVU1-6/RPRD1B/RSRC1/SAFB/SAP18/SART1/SART3/SCAF1/SF3A2/SF3A3/SF3B1/SF3B2/SF3B3/SF3B4/SF3B6/SFPQ/SFSWAP/SLBP/SLTM/SMNDC1/SMU1/SNRNP200/SNRNP27/SNRNP35/SNRNP40/SNRNP70/SNRPA/SNRPC/SNRPD1/SNRPE/SNU13/SREK1/SRRM2/SRRT/SRSF1/SRSF10/SRSF11/SRSF2/SRSF3/SRSF4/SRSF7/SRSF8/SSU72/SYNCRIP/TARDBP/TBRG4/TENT4A/THRAP3/TIA1/TRA2A/TRA2B/TRMT10C/TRMT61A/TRUB2/TUT1/U2AF1L4/U2AF2/USP39/USP4/XAB2/YBX1/YJU2/YJU2B/ZBTB7A/ZC3H3/ZCCHC8/ZCRB1/ZFP36L1/ZNF326/ZPR1/AAR2/ACIN1/ANGEL2/ARGLU1/BCAS2/CDK11A/CDK11B/CELF4/CHD8/CMTR1/COIL/CPSF6/CWC25/CWC27/DDX1/DDX23/DDX39B/DHX9/EIF4A3/ESRP2/FASTKD5/FRG1/GEMIN5/HNRNPH1/LSM8/MBNL3/MTPAP/NCBP2/NRDE2/PAN2/PAN3/PAPOLA/PAXBP1/PPIE/PTBP3/RBBP6/RBFOX3/RBM3/RBMX/RNMT/RPRD2/SCAF11/SDE2/SETX/SF1/SNRPB/SNRPB2/SNRPF/SNRPN/SRSF5/SUGP2/SYMPK/TCERG1/THOC1/THOC2/TRUB1/TXNL4A/UPF1/XRN2/YTHDC1/ZRANB2	BP	chrom_only_promoter_T	intersection	BRD4_ARV825
GO:1903311	regulation of mRNA metabolic process	148/5066	270/13605	2.3467e-09	1.67554e-06	1.446e-06	ALKBH5/APEX1/C1QBP/CARHSP1/CASC3/CDC73/CELF1/CIRBP/CLNS1A/CNOT3/CNOT4/CNOT8/CNOT9/CSDE1/CWC22/DAZAP1/DCP1A/DCP1B/DCPS/DDX17/DDX5/DYRK1A/FASTK/FASTKD2/FUS/FXR1/GDNF/HDAC7/HNRNPA0/HNRNPA1/HNRNPAB/HNRNPC/HNRNPD/HNRNPK/HNRNPL/HNRNPU/IGF2BP1/IGF2BP2/IGF2BP3/IREB2/IWS1/JMJD6/KAT8/KHSRP/LARP1/LARP4B/MAGOHB/METTL16/METTL3/MOV10/MYD88/NANOS3/NOCT/NORAD/NPM1/PABPC1/PAIP1/PATL1/PCBP4/PCID2/PDE12/PIAS4/PRMT5/PTBP1/PUM1/RBFOX2/RBM15/RBM15B/RBM25/RBM39/RBM4/RBM42/RBM5/RBM7/RBMXL1/RC3H2/SAFB/SAP18/SERBP1/SFSWAP/SLTM/SMU1/SNRNP70/SRSF10/SRSF2/SRSF3/SRSF4/SRSF7/SRSF8/SYNCRIP/TAF15/TARDBP/TBRG4/TENT4A/TENT5A/THRAP3/TIA1/TIRAP/TOB1/TRA2A/TRA2B/TRAF3IP2/TUT4/TUT7/U2AF2/VIM/YBX1/YTHDF2/YTHDF3/ZBTB7A/ZC3H12A/ZFP36/ZFP36L1/ACIN1/ANGEL2/ARGLU1/CAPRIN1/CDK11A/CDK11B/CELF4/CNOT7/DHX9/DIS3/DIS3L2/EIF4A3/FASTKD5/LARP1B/MEX3D/NCBP2/NRDE2/PAN2/PAN3/PARN/PKP3/PLEKHN1/PUM2/RBFOX3/RBM3/RBM33/RBMX/RC3H1/ROCK1/SENP1/SF1/TNRC6A/TRAF2/UPF1/YTHDC1	BP	chrom_only_promoter_T	intersection	BRD4_ARV825
