## Supplementary Table S6 for "*Looplook*: Integrating multiomics refinement and graph clustering for target assignment and functional inference of chromatin regulatory networks" (part 2 of 3)

### Sheet: BRD4_GO (continued)
ID	Description	GeneRatio	BgRatio	pvalue	p.adjust	qvalue	geneID	Ontology	Mode	GeneSet	Dataset
GO:0000377	RNA splicing, via transesterification reactions with bulged adenosine as nucleophile	155/5066	287/13605	3.98561e-09	2.27658e-06	1.9647e-06	BUD13/BUD31/C1QBP/CASC3/CDK13/CELF1/CIRBP/CLNS1A/CWC22/DAZAP1/DCPS/DDX17/DDX39A/DDX42/DDX5/DHX15/DHX35/DHX40/DHX8/DYRK1A/EFTUD2/FRA10AC1/GEMIN8/HNRNPA1/HNRNPA2B1/HNRNPC/HNRNPF/HNRNPH3/HNRNPK/HNRNPL/HNRNPM/HNRNPR/HNRNPU/HNRNPUL1/HSPA8/ILF3/JMJD6/KHDC4/LSM4/LSM5/LSM6/LUC7L2/LUC7L3/MAGOHB/METTL16/METTL3/NOL3/PABPC1/PCBP4/PHF5A/PNN/PPIH/PPIL1/PPIL3/PRMT5/PRPF6/PRPF8/PTBP1/PTBP2/RBFOX2/RBM15/RBM15B/RBM22/RBM25/RBM39/RBM4/RBM42/RBM5/RBM6/RBM7/RBMXL1/RNVU1-6/RSRC1/SAP18/SART1/SART3/SF3A2/SF3A3/SF3B1/SF3B2/SF3B3/SF3B4/SF3B6/SFPQ/SFSWAP/SMU1/SNRNP200/SNRNP27/SNRNP35/SNRNP40/SNRNP70/SNRPA/SNRPC/SNRPD1/SNRPE/SNU13/SRRM2/SRSF1/SRSF10/SRSF2/SRSF3/SRSF4/SRSF7/SRSF8/SYNCRIP/THRAP3/TIA1/TRA2A/TRA2B/U2AF1L4/U2AF2/USP39/USP4/XAB2/YJU2/YJU2B/ZBTB7A/ZCCHC8/ZCRB1/AAR2/ACIN1/ARGLU1/BCAS2/CELF4/COIL/CWC25/CWC27/DDX1/DDX23/DDX39B/DHX9/EIF4A3/ESRP2/FRG1/GEMIN5/HNRNPH1/LSM8/NCBP2/PAXBP1/PPIE/RBFOX3/RBM3/RBMX/SCAF11/SDE2/SETX/SF1/SNRPB/SNRPB2/SNRPF/SNRPN/SRSF5/TXNL4A/UPF1/YTHDC1	BP	chrom_only_promoter_T	intersection	BRD4_ARV825
GO:0000398	mRNA splicing, via spliceosome	155/5066	287/13605	3.98561e-09	2.27658e-06	1.9647e-06	BUD13/BUD31/C1QBP/CASC3/CDK13/CELF1/CIRBP/CLNS1A/CWC22/DAZAP1/DCPS/DDX17/DDX39A/DDX42/DDX5/DHX15/DHX35/DHX40/DHX8/DYRK1A/EFTUD2/FRA10AC1/GEMIN8/HNRNPA1/HNRNPA2B1/HNRNPC/HNRNPF/HNRNPH3/HNRNPK/HNRNPL/HNRNPM/HNRNPR/HNRNPU/HNRNPUL1/HSPA8/ILF3/JMJD6/KHDC4/LSM4/LSM5/LSM6/LUC7L2/LUC7L3/MAGOHB/METTL16/METTL3/NOL3/PABPC1/PCBP4/PHF5A/PNN/PPIH/PPIL1/PPIL3/PRMT5/PRPF6/PRPF8/PTBP1/PTBP2/RBFOX2/RBM15/RBM15B/RBM22/RBM25/RBM39/RBM4/RBM42/RBM5/RBM6/RBM7/RBMXL1/RNVU1-6/RSRC1/SAP18/SART1/SART3/SF3A2/SF3A3/SF3B1/SF3B2/SF3B3/SF3B4/SF3B6/SFPQ/SFSWAP/SMU1/SNRNP200/SNRNP27/SNRNP35/SNRNP40/SNRNP70/SNRPA/SNRPC/SNRPD1/SNRPE/SNU13/SRRM2/SRSF1/SRSF10/SRSF2/SRSF3/SRSF4/SRSF7/SRSF8/SYNCRIP/THRAP3/TIA1/TRA2A/TRA2B/U2AF1L4/U2AF2/USP39/USP4/XAB2/YJU2/YJU2B/ZBTB7A/ZCCHC8/ZCRB1/AAR2/ACIN1/ARGLU1/BCAS2/CELF4/COIL/CWC25/CWC27/DDX1/DDX23/DDX39B/DHX9/EIF4A3/ESRP2/FRG1/GEMIN5/HNRNPH1/LSM8/NCBP2/PAXBP1/PPIE/RBFOX3/RBM3/RBMX/SCAF11/SDE2/SETX/SF1/SNRPB/SNRPB2/SNRPF/SNRPN/SRSF5/TXNL4A/UPF1/YTHDC1	BP	chrom_only_promoter_T	intersection	BRD4_ARV825
GO:0005667	transcription regulator complex	221/5250	448/14306	1.95556e-08	2.80037e-06	2.35079e-06	AJUBA/AKIRIN2/ANXA2/ARNT2/ATF2/ATF3/ATF4/ATF5/ATXN7/ATXN7L3/BACH1/BACH2/BCL9L/BRF2/CBX3/CCND1/CDK2AP1/CDK4/CEBPB/CEBPD/CEBPG/CHD3/CHD4/CLOCK/CREB1/CREBZF/CTBP2/CTNNB1/DBP/DRAP1/E2F5/E2F6/E2F7/EP300/ERCC2/ETV3/FOSL1/FOSL2/FOXO3/GATAD2A/GLI3/GTF2A1/GTF2F1/GTF2F2/GTF3C2/H1-0/HAND2/HDAC1/HDAC2/HDAC9/HDGF/HIPK2/HLTF/HMGA1/HMGB1/HNRNPAB/HNRNPU/HOXA10/HOXA9/HOXB9/HYAL2/IVNS1ABP/JAZF1/JUN/JUNB/JUND/KAT5/KDM1A/LDB2/LIMD1/LMO4/MAFB/MAFF/MBD3/MDM2/MDM4/MED1/MED15/MED18/MED25/MED26/MED27/MED30/MED8/MEF2A/MEIS1/MMS19/MNAT1/MSX1/MSX2/MTA2/MXD1/MXI1/MYC/NCOA6/NCOR1/NCOR2/NFAT5/NFATC2/NFATC3/NFE2L2/NFE2L3/NFKB1/NFYA/NFYB/NHLH2/NONO/NPAS2/NR1H2/NR4A2/PAAF1/PDLIM1/PHF12/PMF1/POLR1G/PPARG/PRDM10/RARA/RARG/RBBP4/RBPJ/RCOR1/RELA/RELB/RIOX2/RUNX1/RUNX2/S100A10/SATB2/SCX/SFPQ/SIN3A/SIX1/SIX2/SIX4/SIX5/SKI/SKIL/SMAD1/SMAD2/SMAD3/SMAD5/SMAD6/SMAD7/SNF8/SP1/SP3/SPEN/STAT1/STAT3/STAT5A/STAT5B/STAT6/SUB1/SUPT3H/TAF1/TAF13/TAF1B/TAF1D/TAF6/TAF8/TBX15/TBX18/TCEA1/TCF3/TCF4/TCF7L2/TFAP4/TFDP2/THRA/TLE1/TLE3/TLE4/TP53/USF1/USP22/WWTR1/YAP1/ZFHX3/ASCL5/BCL9/BRF1/C1D/CREBBP/CREM/CTBP1/DEPDC1/ENY2/GEMIN5/GSC/GTF2H2/GTF2H2C/GTF2H5/GTF3C3/GTF3C5/GTF3C6/HOXB13/HOXC9/KAT2A/KLF4/LIN9/MED23/MTA3/NCOA2/NFATC1/PBX2/PITX1/POU3F2/RBBP7/RBL1/RCOR2/RLIM/SMAD4/SMAD9/SNAPC3/TAF5/TAF5L/TBL1X/TBPL1/TRRAP/WTIP	CC	chrom_only_promoter_T	intersection	BRD4_ARV825
GO:0022613	ribonucleoprotein complex biogenesis	228/5066	454/13605	6.73195e-09	3.27754e-06	2.82853e-06	AGO3/BOP1/BRIX1/BUD13/BYSL/C1QBP/CDKN2A/CELF1/CLNS1A/CUL4B/DDX17/DDX31/DDX3X/DDX42/DDX47/DDX54/DDX56/DHX30/DNTTIP2/EIF2A/EIF2S2/EIF2S3/EIF3B/EIF3D/EIF3E/EIF3F/EIF3H/EIF3J/EIF3M/EIF4H/EIF5/EIF6/EMG1/ERAL1/ERCC2/EXOSC3/EXOSC4/EXOSC6/EXOSC8/EXOSC9/FASTKD2/GEMIN8/GLUL/GNL3L/GRWD1/GTF3A/GTPBP10/HSP90AA1/HSP90AB1/IMP3/KHDC4/KRR1/LSG1/LSM4/LSM6/LTO1/LTV1/LUC7L2/LUC7L3/MAK16/MALSU1/MCAT/MCTS2/METTL15/METTL16/MPHOSPH10/MRM2/MRPS7/MRTO4/MTERF3/NGDN/NGRN/NLE1/NMD3/NOL3/NOL7/NOL9/NOP14/NOP16/NOP53/NOP58/NOP9/NPM1/NSUN4/NUP88/PES1/PHF5A/PIH1D1/POP4/PPAN/PRMT5/PRPF6/PRPF8/PTBP2/PTGES3/PWP1/RAN/RBM5/REXO1/RIOX2/RNVU1-6/RPF1/RPL11/RPL13A/RPL26/RPL26L1/RPL27/RPL35/RPL35A/RPL5/RPL7/RPL7L1/RPLP0/RPP25/RPP38/RPS11/RPS12/RPS14/RPS15/RPS15A/RPS16/RPS19/RPS19BP1/RPS24/RPS27/RPS27L/RPS9/RRP36/RRP7BP/RSL24D1/SART1/SART3/SF3A2/SF3A3/SF3B1/SF3B2/SF3B3/SF3B4/SF3B6/SFSWAP/SNRNP200/SNRPC/SNRPD1/SNRPE/SNU13/SRSF1/SRSF10/TARBP2/TFB1M/TSR1/U2AF2/USP16/USP39/USP4/UTP11/WDR43/WDR74/XAB2/XPO1/XRCC5/YJU2/YTHDF2/ZNF622/AAR2/AK6/BMS1/C1D/CELF4/COIL/DDX1/DDX18/DDX23/DDX27/DDX39B/DHX37/DHX9/DICER1/DIS3/DKC1/EIF2D/EIF3A/EIF3CL/EIF4A3/EIF4B/EXOSC7/FRG1/GAR1/GEMIN5/GTF2H5/LAS1L/MRPS2/MTERF4/MYBBP1A/NAF1/NAT10/NOC4L/NSUN5/RBFA/RCC1L/RPL14/RPL24/RPL38/RPS13/RPS17/RPS23/RPS3A/RPS4X/RPS6/RRN3/RRP15/RRP7A/SCAF11/SDE2/SETX/SF1/SNRPB/SNRPB2/SNRPF/SRSF5/TMA16/TXNL4A/UTP18/WDR18/WDR36/XRN2/YTHDC1/ZCCHC4/ERI1	BP	chrom_only_promoter_T	intersection	BRD4_ARV825
GO:0006403	RNA localization	111/5066	193/13605	6.88559e-09	3.27754e-06	2.82853e-06	AAAS/ALKBH5/BICD1/CASC3/CCT2/CCT5/CCT6A/CCT7/CHTOP/DDX19B/DDX39A/EIF4E/FUBP3/FXR1/HHEX/HNRNPA1/HNRNPA2B1/HNRNPAB/HNRNPU/IGF2BP1/IGF2BP2/IGF2BP3/IWS1/KHSRP/KPNB1/LRPPRC/MAGOHB/MCM3AP/MRPL18/NCBP3/NDC1/NEAT1/NOP58/NSUN2/NUP153/NUP160/NUP205/NUP42/NUP43/NUP50/NUP54/NUP88/NUTF2/NXT1/PABPN1/PCID2/PEG10/PHAX/PIH1D1/POM121C/PRPF6/RAN/RANBP2/RBM15B/SEH1L/SETD2/SLBP/SMG5/SMG6/SNUPN/SRSF1/SRSF3/SRSF7/TCP1/TERF1/TGFBR2/TNKS/TST/UPF2/WNK1/WRAP53/XPO1/XPOT/YBX1/ZC3H3/ZFP36/ZFP36L1/AGFG1/AHCTF1/BICD2/CAPRIN1/CCT4/CKAP5/CPSF6/DDX39B/DHX9/DKC1/EIF4A3/ENY2/FLOT1/MEX3D/NAF1/NCBP2/NRDE2/NUP155/NUP214/NUP37/NUP58/PARN/PUM2/RANBP17/RBM33/SEC13/STAU1/STAU2/THOC1/THOC2/TOMM20/TPR/UPF1/YTHDC1	BP	chrom_only_promoter_T	intersection	BRD4_ARV825
GO:0015934	large ribosomal subunit	69/5250	111/14306	4.11155e-08	4.90645e-06	4.11876e-06	GADD45GIP1/MRPL1/MRPL15/MRPL16/MRPL18/MRPL20/MRPL21/MRPL27/MRPL32/MRPL33/MRPL39/MRPL40/MRPL44/MRPL48/MRPL52/MRPL53/MRPL58/MRPS18A/NSUN4/RPL10A/RPL11/RPL12/RPL13A/RPL15/RPL18/RPL18A/RPL19/RPL22/RPL23A/RPL26/RPL26L1/RPL27/RPL27A/RPL28/RPL29/RPL3/RPL30/RPL32/RPL35/RPL35A/RPL36/RPL37/RPL41/RPL5/RPL6/RPL7/RPL7L1/RPL8/RPL9/RPLP0/RPLP1/UBA52/MRPL22/MRPL23/MRPL36/MRPL4/MRPL41/MRPL42/MRPL45/MRPL46/MRPL54/MTERF4/RBM3/RPL14/RPL24/RPL31/RPL38/RPL39/RPL39L	CC	chrom_only_promoter_T	intersection	BRD4_ARV825
GO:0006401	RNA catabolic process	154/5066	289/13605	1.49888e-08	6.58584e-06	5.6836e-06	AGO3/ALKBH5/ANG/APEX1/C1QBP/CARHSP1/CASC3/CELF1/CIRBP/CNOT3/CNOT4/CNOT8/CNOT9/CSDE1/DCP1A/DCP1B/DCPS/DDX5/DNM3OS/EDC4/EIF3E/ELOB/ELOC/ERN1/EXOSC3/EXOSC4/EXOSC6/EXOSC8/EXOSC9/FASTK/FASTKD2/FUS/FXR1/GDNF/GRSF1/HNRNPA0/HNRNPAB/HNRNPC/HNRNPD/HNRNPU/IGF2BP1/IGF2BP2/IGF2BP3/IREB2/KHSRP/LARP1/LARP4B/LRPPRC/LSM4/LSM5/LSM6/MAGOHB/MALAT1/METTL16/METTL3/MOV10/MRTO4/MYD88/NANOS3/NEAT1/NOCT/NORAD/NPM1/NSUN2/NSUN4/PABPC1/PAIP1/PATL1/PCBP4/PCID2/PDE12/PHAX/PIAS4/PNRC1/PNRC2/POP1/PPP1R8/PUM1/PYM1/RBM7/RC3H2/RNASEH1/RNASEH2A/RNASEH2C/SERBP1/SLFN12/SLFN13/SMG5/SMG6/SMG8/SMG9/SYNCRIP/TAF15/TARDBP/TBRG4/TENT4A/TENT5A/THRAP3/TIRAP/TOB1/TRAF3IP2/TRDMT1/TRIR/TUT4/TUT7/UPF2/VIM/WDR82/YBX1/YTHDF2/YTHDF3/ZC3H12A/ZCCHC8/ZFP36/ZFP36L1/ZHX2/ZPR1/ANGEL2/CAPRIN1/CNOT7/DHX9/DICER1/DIS3/DIS3L/DIS3L2/DKC1/EDC3/EIF4A3/EXOSC7/FASTKD5/LARP1B/MEX3D/MTPAP/NAF1/NCBP2/NRDE2/PAN2/PAN3/PARN/PKP3/PLEKHN1/PUM2/RBM33/RC3H1/RNH1/ROCK1/SENP1/SUPV3L1/TNRC6A/TRAF2/TRNT1/UPF1/XRN1/XRN2	BP	chrom_only_promoter_T	intersection	BRD4_ARV825
GO:0022626	cytosolic ribosome	68/5250	110/14306	7.05286e-08	7.21407e-06	6.05592e-06	DDX3X/EEF1A1/EIF2A/EIF2AK4/NEMF/RNF14/RPL10A/RPL11/RPL12/RPL13A/RPL15/RPL18/RPL18A/RPL19/RPL22/RPL23A/RPL26/RPL26L1/RPL27/RPL27A/RPL28/RPL29/RPL3/RPL30/RPL32/RPL35/RPL35A/RPL36/RPL37/RPL41/RPL5/RPL6/RPL7/RPL7L1/RPL8/RPL9/RPLP0/RPLP1/RPS11/RPS12/RPS14/RPS15/RPS15A/RPS16/RPS18/RPS19/RPS24/RPS26/RPS27/RPS27L/RPS29/RPS3/RPS9/UBA52/USP10/RACK1/RPL14/RPL24/RPL31/RPL38/RPL39/RPL39L/RPS13/RPS17/RPS23/RPS3A/RPS4X/RPS6	CC	chrom_only_promoter_T	intersection	BRD4_ARV825
GO:0051052	regulation of DNA metabolic process	233/5066	470/13605	1.92482e-08	7.85327e-06	6.7774e-06	ABL1/ACTB/ACTL6A/ACTR2/ACTR8/ANKRD17/ARID1A/ARID1B/ARID2/ATAD5/ATXN7/ATXN7L3/AURKB/BABAM2/BAX/BCL6/BCL7B/BCL7C/BRPF3/C1QBP/CBX8/CCDC117/CCT2/CCT5/CCT6A/CCT7/CDC25A/CDC42/CDC7/CDK1/CDKN1A/CDT1/CEBPG/CGAS/CHEK1/CHRAC1/CLCF1/CSNK2A1/CTNNB1/CYREN/DBF4B/DEK/DFFA/DNAJC2/DPF2/DPF3/DSCC1/DYNLL1/E2F7/EGFR/EPC1/EPC2/ERCC1/ERCC2/ERCC4/ESCO1/EXOSC3/EXOSC6/FAF1/FBXO4/FBXO5/FGFR1/FIGNL1/FOXM1/FUS/GLI1/GNL3/GNL3L/H1-0/H1-2/H1-5/HMGA2/HMGB1/HNRNPA1/HNRNPA2B1/HNRNPC/HNRNPD/HNRNPU/HSP90AA1/IGF1R/IL6/ING3/ING5/INO80/JADE1/JADE2/KAT5/KDM1A/KLHL15/KMT5B/KPNA2/LIG3/LMNA/MAGEF1/MAP2K7/MAP3K4/MAPK1/MCM2/MCM4/MCM7/MEAF6/MORF4L1/MPV17/MYC/NBN/NEK7/NIBAN2/NMNAT1/NPAS2/NSD2/NSMCE1/NSMCE2/NUCKS1/OTUB1/PARP3/PDGFRB/PDS5A/PHF10/PIAS4/PIF1/PLK1/PMS2/PPP4R3B/PRMT1/PTGES3/RAD50/RAD52/RFC4/RNF169/RPS3/RTEL1/S100A11/SENP3/SETD2/SF3B3/SH2B1/SHLD1/SHLD2/SIRT6/SLC15A4/SLFN11/SMARCA4/SMARCC1/SMARCD2/SMC3/SMC5/SMG5/SMG6/SPIDR/SRC/STAT6/STN1/SUB1/SUPT20H/SUPT3H/TADA1/TAF6/TCP1/TEN1/TERF1/TFRC/TGFB1/TIGAR/TIMELESS/TNKS/TP53/TSPYL2/TWIST1/UBE2N/UBE2V2/UBQLN4/UCHL5/UIMC1/USP22/VEGFA/VPS72/WEE1/WIZ/WRAP53/WRNIP1/XRCC5/YEATS4/YLPM1/ZBTB38/ZMPSTE24/ZRANB3/ATRX/CCT4/CD28/CREBBP/DHX9/DKC1/DMAP1/ENY2/EYA2/FAM168A/IER3/INO80E/KAT2A/KLF4/MAPKAPK5/MBTD1/MORF4L2/MSH6/NAF1/NAT10/NDFIP1/NFATC1/NSMCE3/NSMCE4A/PARN/PPP1R10/PPP4R3A/RBBP6/RGCC/SGF29/SIRT1/SLF2/SLX1A/SMARCA2/SMARCAD1/SMARCB1/SMARCD1/SMARCE1/TAF5/TAF5L/TOP2B/TRRAP/UPF1/USP1/WAS/XRN1/PDGFB	BP	chrom_only_promoter_T	intersection	BRD4_ARV825
GO:0022625	cytosolic large ribosomal subunit	39/5250	54/14306	1.14686e-07	1.02644e-05	8.61655e-06	RPL10A/RPL11/RPL12/RPL13A/RPL15/RPL18/RPL18A/RPL19/RPL22/RPL23A/RPL26/RPL26L1/RPL27/RPL27A/RPL28/RPL29/RPL3/RPL30/RPL32/RPL35/RPL35A/RPL36/RPL37/RPL41/RPL5/RPL6/RPL7/RPL7L1/RPL8/RPL9/RPLP0/RPLP1/UBA52/RPL14/RPL24/RPL31/RPL38/RPL39/RPL39L	CC	chrom_only_promoter_T	intersection	BRD4_ARV825
GO:0043484	regulation of RNA splicing	97/5066	168/13605	4.64455e-08	1.76865e-05	1.52635e-05	AHNAK/ATXN7/ATXN7L3/C1QBP/CCNL2/CELF1/CIRBP/CLK1/CLK4/CLNS1A/CWC22/DAZAP1/DDX17/DDX5/DYRK1A/ERN1/FASTK/FUS/GRSF1/HNRNPA1/HNRNPF/HNRNPH2/HNRNPH3/HNRNPK/HNRNPL/HNRNPLL/HNRNPU/ILDR2/JMJD6/METTL16/PCBP4/PIK3R1/POLR2A/PRMT5/PTBP1/PTBP2/RBFOX2/RBM12/RBM12B/RBM15/RBM15B/RBM22/RBM25/RBM39/RBM4/RBM42/RBM5/RBM7/RBMXL1/RPS26/SAP18/SF3B3/SFSWAP/SMU1/SNRNP70/SRSF1/SRSF10/SRSF2/SRSF3/SRSF4/SRSF7/SRSF8/SUPT20H/SUPT3H/TADA1/THRAP3/TIA1/TMBIM6/TRA2A/TRA2B/U2AF2/USP22/ZBTB7A/ZNF326/ZPR1/ACIN1/ARGLU1/CDK11A/CDK11B/CELF4/ENY2/ESRP2/HNRNPH1/KAT2A/MBNL3/PTBP3/RBFOX3/RBM3/RBMX/RPS13/SETX/SF1/SGF29/TAF5L/TRRAP/UPF1/YTHDC1	BP	chrom_only_promoter_T	intersection	BRD4_ARV825
GO:0006417	regulation of translation	173/5066	340/13605	1.45433e-07	5.16811e-05	4.4601e-05	AARS1/AGO3/AJUBA/AKT2/ALKBH5/ANG/APP/ATF4/B3GNTL1/BCL3/BZW2/C1QBP/CALR/CASC3/CELF1/CIRBP/CNOT3/CNOT8/CNOT9/CPEB4/CSDE1/CSNK2A1/DAPK1/DDX3X/DDX6/DNAJC3/DUS3L/EEF2/EEF2K/EIF1/EIF2A/EIF2AK1/EIF2AK2/EIF2AK4/EIF2B2/EIF2B5/EIF3B/EIF3D/EIF3E/EIF3H/EIF4A2/EIF4E/EIF4EBP1/EIF4G1/EIF4G2/EIF4G3/EIF4H/EIF5/EIF5A/EIF6/ELP6/ENC1/FASTKD2/FOXO3/FXR1/GAPDH/GTDC1/HNRNPD/HNRNPU/HSPB1/IFRD2/IGF2BP1/IGF2BP2/IGF2BP3/IL6/ILF3/IREB2/LARP1/LARP4B/LARP6/LIMD1/LRPPRC/LSM14A/MALSU1/MAP3K20/METTL3/MKNK2/MSI2/MTIF2/NANOS3/NGDN/NGRN/NPM1/OGT/PABPC1/PAIP1/PAIP2/PARP16/PCIF1/PINK1/PKM/PLD1/PLXNB2/PPP1R15A/PRKCH/PRMT1/PUM1/PURA/PURB/PUS7/PYM1/RARA/RBM4/RGS2/RPL13A/RPL26/RPL5/RPS14/RPS27L/RPS3/RPS6KB1/RPS9/SERBP1/SERP1/SESN2/SHFL/SHMT2/SMYD5/SRP9/SYNCRIP/TACO1/TARBP2/TCOF1/THBS1/TIA1/TOB1/TRMT10C/TRNAU1AP/TRUB2/TSFM/UHMK1/UQCC2/USP16/WT1/YBX1/YTHDF2/YTHDF3/ZFP36/ZFP36L1/ZNF706/CAPRIN1/CD28/CELF4/CNOT7/DAP/DDX1/DHX9/EIF4A3/EIF4B/ELP3/ERBB2/GEMIN5/IMPACT/LARP1B/MAPKAPK5/MTG1/NAT10/NCBP2/NSUN5/PUM2/RACK1/RBM3/RCC1L/RPL38/RPS4X/TNRC6A/TPR/TRAP1/TYMS/UPF1/WTIP/XRN1/ZCCHC4	BP	chrom_only_promoter_T	intersection	BRD4_ARV825
GO:0050657	nucleic acid transport	88/5066	152/13605	1.62861e-07	5.16811e-05	4.4601e-05	AAAS/ALKBH5/CASC3/CHTOP/DDX19B/DDX39A/EIF4E/FXR1/HHEX/HNRNPA1/HNRNPA2B1/IGF2BP1/IGF2BP2/IGF2BP3/IWS1/KHSRP/KPNB1/LRPPRC/MAGOHB/MCM3AP/MRPL18/NCBP3/NDC1/NEAT1/NSUN2/NUP153/NUP160/NUP205/NUP42/NUP43/NUP50/NUP54/NUP88/NUTF2/NXT1/PABPN1/PCID2/PEG10/PHAX/POM121C/RAN/RANBP2/RBM15B/SEH1L/SETD2/SLBP/SMG5/SMG6/SNUPN/SRSF1/SRSF3/SRSF7/TGFBR2/TNKS/TST/UPF2/WNK1/XPO1/XPOT/YBX1/ZC3H3/ZFP36/ZFP36L1/AGFG1/AHCTF1/BICD2/CKAP5/CPSF6/DDX39B/DHX9/EIF4A3/ENY2/FLOT1/NCBP2/NRDE2/NUP155/NUP214/NUP37/NUP58/RANBP17/RBM33/SEC13/THOC1/THOC2/TOMM20/TPR/UPF1/YTHDC1	BP	chrom_only_promoter_T	intersection	BRD4_ARV825
GO:0050658	RNA transport	88/5066	152/13605	1.62861e-07	5.16811e-05	4.4601e-05	AAAS/ALKBH5/CASC3/CHTOP/DDX19B/DDX39A/EIF4E/FXR1/HHEX/HNRNPA1/HNRNPA2B1/IGF2BP1/IGF2BP2/IGF2BP3/IWS1/KHSRP/KPNB1/LRPPRC/MAGOHB/MCM3AP/MRPL18/NCBP3/NDC1/NEAT1/NSUN2/NUP153/NUP160/NUP205/NUP42/NUP43/NUP50/NUP54/NUP88/NUTF2/NXT1/PABPN1/PCID2/PEG10/PHAX/POM121C/RAN/RANBP2/RBM15B/SEH1L/SETD2/SLBP/SMG5/SMG6/SNUPN/SRSF1/SRSF3/SRSF7/TGFBR2/TNKS/TST/UPF2/WNK1/XPO1/XPOT/YBX1/ZC3H3/ZFP36/ZFP36L1/AGFG1/AHCTF1/BICD2/CKAP5/CPSF6/DDX39B/DHX9/EIF4A3/ENY2/FLOT1/NCBP2/NRDE2/NUP155/NUP214/NUP37/NUP58/RANBP17/RBM33/SEC13/THOC1/THOC2/TOMM20/TPR/UPF1/YTHDC1	BP	chrom_only_promoter_T	intersection	BRD4_ARV825
GO:0010494	cytoplasmic stress granule	53/5250	84/14306	7.64052e-07	6.07846e-05	5.10262e-05	ANG/ATXN2L/CASC3/CELF1/CIRBP/CSDE1/DDX19B/DDX3X/DDX6/EIF3B/EIF4E/EIF4G1/FXR1/G3BP1/HIPK2/HNRNPK/IGF2BP1/IGF2BP2/IGF2BP3/KPNB1/LARP1/LARP4B/LSM14A/MOV10/NANOS3/NUFIP2/PABPC1/PRRC2C/PUM1/RBM4/RC3H2/RNF135/RPTOR/TARDBP/TIA1/TIAL1/UBAP2L/VCP/YBX1/YTHDF2/YTHDF3/ZFP36/CAPRIN1/DAZAP2/DDX1/LARP1B/MCRIP2/PUM2/RC3H1/ROCK1/STAU1/STAU2/ZFAND1	CC	chrom_only_promoter_T	intersection	BRD4_ARV825
GO:0141188	nucleic acid catabolic process	160/5066	312/13605	2.24011e-07	6.62636e-05	5.71857e-05	AGO3/ALKBH5/ANG/APEX1/BAX/C1QBP/CARHSP1/CASC3/CELF1/CIRBP/CNOT3/CNOT4/CNOT8/CNOT9/CSDE1/DCP1A/DCP1B/DCPS/DDX5/DFFA/DNM3OS/EDC4/EIF3E/ELOB/ELOC/ERN1/EXOSC3/EXOSC4/EXOSC6/EXOSC8/EXOSC9/FASTK/FASTKD2/FUS/FXR1/GDNF/GRSF1/HNRNPA0/HNRNPAB/HNRNPC/HNRNPD/HNRNPU/IGF2BP1/IGF2BP2/IGF2BP3/IL6/IREB2/KHSRP/LARP1/LARP4B/LRPPRC/LSM4/LSM5/LSM6/MAGOHB/MALAT1/METTL16/METTL3/MOV10/MRTO4/MYD88/NANOS3/NEAT1/NMNAT1/NOCT/NORAD/NPM1/NSUN2/NSUN4/PABPC1/PAIP1/PATL1/PCBP4/PCID2/PDE12/PHAX/PIAS4/PNRC1/PNRC2/POP1/PPP1R8/PUM1/PYM1/RBM7/RC3H2/RNASEH1/RNASEH2A/RNASEH2C/SERBP1/SLFN12/SLFN13/SMG5/SMG6/SMG8/SMG9/SYNCRIP/TAF15/TARDBP/TBRG4/TENT4A/TENT5A/THRAP3/TIRAP/TOB1/TRAF3IP2/TRDMT1/TREX1/TRIR/TUT4/TUT7/UPF2/VIM/VPS54/WDR82/YBX1/YTHDF2/YTHDF3/ZC3H12A/ZCCHC8/ZFP36/ZFP36L1/ZHX2/ZPR1/ANGEL2/CAPRIN1/CNOT7/DHX9/DICER1/DIS3/DIS3L/DIS3L2/DKC1/EDC3/EIF4A3/EXOSC7/FASTKD5/LARP1B/MEX3D/MTPAP/NAF1/NCBP2/NRDE2/PAN2/PAN3/PARN/PKP3/PLEKHN1/PUM2/RBM33/RC3H1/RNH1/ROCK1/SENP1/SUPV3L1/TNRC6A/TRAF2/TRNT1/UPF1/XRN1/XRN2	BP	chrom_only_promoter_T	intersection	BRD4_ARV825
GO:0051236	establishment of RNA localization	89/5066	155/13605	2.32015e-07	6.62636e-05	5.71857e-05	AAAS/ALKBH5/CASC3/CHTOP/DDX19B/DDX39A/EIF4E/FXR1/HHEX/HNRNPA1/HNRNPA2B1/IGF2BP1/IGF2BP2/IGF2BP3/IWS1/KHSRP/KPNB1/LRPPRC/MAGOHB/MCM3AP/MRPL18/NCBP3/NDC1/NEAT1/NSUN2/NUP153/NUP160/NUP205/NUP42/NUP43/NUP50/NUP54/NUP88/NUTF2/NXT1/PABPN1/PCID2/PEG10/PHAX/POM121C/RAN/RANBP2/RBM15B/SEH1L/SETD2/SLBP/SMG5/SMG6/SNUPN/SRSF1/SRSF3/SRSF7/TERF1/TGFBR2/TNKS/TST/UPF2/WNK1/XPO1/XPOT/YBX1/ZC3H3/ZFP36/ZFP36L1/AGFG1/AHCTF1/BICD2/CKAP5/CPSF6/DDX39B/DHX9/EIF4A3/ENY2/FLOT1/NCBP2/NRDE2/NUP155/NUP214/NUP37/NUP58/RANBP17/RBM33/SEC13/THOC1/THOC2/TOMM20/TPR/UPF1/YTHDC1	BP	chrom_only_promoter_T	intersection	BRD4_ARV825
GO:0070603	SWI/SNF superfamily-type complex	56/5250	91/14306	1.22068e-06	8.74004e-05	7.33691e-05	ACTB/ACTL6A/ACTR8/ANP32E/ARID1A/ARID1B/ARID2/BAZ1B/BAZ2A/BCL11A/BCL7B/BCL7C/BICRA/BICRAL/CDK2AP1/CFDP1/CHD3/CHD4/CHRAC1/DEK/DPF2/DPF3/GATAD2A/HDAC1/HDAC2/ING3/INO80/KAT5/LUZP1/MBD3/MTA2/MYO1C/PHF10/RBBP4/SF3B1/SMARCA4/SMARCC1/SMARCD2/SUZ12/UCHL5/YY1AP1/BCL11B/BPTF/DMAP1/INO80E/MTA3/MYBBP1A/RBBP7/SMARCA1/SMARCA2/SMARCB1/SMARCD1/SMARCE1/SRCAP/SS18/TRRAP	CC	chrom_only_promoter_T	intersection	BRD4_ARV825
GO:0046822	regulation of nucleocytoplasmic transport	69/5066	114/13605	3.48796e-07	9.48725e-05	8.18753e-05	AAAS/ALKBH5/BAG3/CDK1/CDKN2A/CHCHD4/CHP1/DDX39A/ECT2/EMD/EP300/FLNA/GAS6/GLI3/HSP90AA1/HYAL2/IPO5/IWS1/JAK2/MDFIC/MDM2/NEAT1/NEDD4/NF1/NSUN2/NUP153/NUP54/PARK7/PIK3R1/PKIA/PKIG/PPP1CC/PPP1R12A/PTGS2/PTPN14/RAN/RBM22/RBM4/SETD2/SFN/SIRT6/SMAD3/SP100/TARDBP/TGFB1/TXN/UHMK1/WNK1/XPO1/YWHAE/ZC3H12A/ZIC1/ZPR1/ANP32B/CPSF6/CTDSPL2/DHX9/DMAP1/FERMT1/GSK3B/IER3/NCBP2/NRDE2/NUP214/NUP58/SMO/SUMO1/TPR/XPO4	BP	chrom_only_promoter_T	intersection	BRD4_ARV825
GO:0005635	nuclear envelope	215/5250	454/14306	1.4983e-06	9.75255e-05	8.18687e-05	AAAS/ABL1/AEN/AKAP6/AKIRIN1/ALOX5AP/ANKRD17/ANXA11/ANXA4/APP/ARL6IP6/ATP11B/ATP5MF/ATRAID/BAX/BCL2/BNIP1/BNIP2/BNIP3/BNIP3L/CALR/CANX/CASC3/CBX3/CC2D1B/CCND1/CCND2/CCNI/CD2AP/CDK4/CMTM3/CTDNEP1/CUEDC2/DDX19B/DHCR7/DNAJB12/DNAJB2/DNAJC2/DPY19L2P2/DUSP2/EGFR/EIF5A/EMD/EPC1/ERBIN/ERN1/FAF1/FBXW11/FXR1/FZR1/GAPDH/GNAQ/HOXA7/HTATIP2/IGF2R/INSR/INTS1/INTS5/IPO5/IPO7/ITPR3/ITPRIP/KLHDC2/KPNA2/KPNA4/KPNB1/LEMD2/LMNA/LMNB1/LMNB2/LMO7/LRPPRC/LRRC59/LYPLA1/MAD1L1/MAD2L1BP/MATR3/MCM3AP/MLX/MRPS14/MTDH/MX1/MYOF/NAV3/NDC1/NEMP1/NEMP2/NPC1/NUCB2/NUP153/NUP160/NUP205/NUP42/NUP43/NUP50/NUP54/NUP88/NUTF2/NXT1/OSBPL3/OSBPL7/PAK1/PARP16/PARP8/PCID2/PCYT1A/PGRMC2/PLA2G4C/PLPP6/POM121C/POMZP3/PRICKLE1/PRICKLE2/PRNP/PTGS2/RAN/RANBP1/RANBP2/RBM15/RBM15B/RNF13/RNF6/RTEL1/S100A6/SCRN1/SEH1L/SEPHS1/SHISA5/SIGMAR1/SLC16A3/SMAD1/SMAD3/SMOX/SMPD4/SNUPN/SPAG4/SREBF1/SRSF1/SUN1/TENT4A/TMEM209/TNKS/TNRC18/TOR1AIP1/TRA2B/TREX1/TUBB/VAPA/XPO1/XPOT/YEATS4/ZBTB1/ZMPSTE24/ADRA1B/AGFG1/AGPAT3/AHCTF1/APEH/BCHE/BCL2L1/BICD2/BROX/CCAR1/CENPF/CHMP2A/CHMP2B/CHMP6/CSE1L/DCTN1/DES/DHX37/DPY19L2/ENY2/GTF3C3/INTS2/IPO8/ITGB4/KPNA3/MACO1/MFSD10/NAPEPLD/NOC4L/NUP155/NUP214/NUP37/NUP58/PAFAH1B1/PHF11/PHF8/PLAAT1/PUM2/RANBP17/RGPD5/RGPD6/RGPD8/SEC13/SENP1/SIRT1/STAU2/SUMO1/SUN2/TEX2/TMEM168/TOR1A/TPR/UBE2I/UNC50/UTP18/VPS4B/XPO4/XPO7/ZC3HC1/ZNF354C/ZNF383/PTGES	CC	chrom_only_promoter_T	intersection	BRD4_ARV825
GO:2000736	regulation of stem cell differentiation	50/5066	76/13605	3.94114e-07	0.000102326	8.83079e-05	ABL1/CDK12/CDK13/CDK6/CHD3/CHD4/EIF2AK2/EZH2/FOXC1/GATAD2A/GDNF/HDAC1/HDAC2/HES1/HNRNPU/ITCH/KAT5/KDM3A/LBH/LTBP3/MBD3/METTL3/MTA2/MTCH2/NELFB/NFE2L2/NSUN2/OCIAD1/PRICKLE1/PUS7/PWP1/RBBP4/SETD1A/SIRT6/SMYD5/STAT3/TACSTD2/TBX3/TGFB2/TGFBR2/TMSB4X/YAP1/YTHDF2/ZFP36/GSK3B/HOXB4/MTA3/OSM/RBBP7/TRIM6	BP	chrom_only_promoter_T	intersection	BRD4_ARV825
GO:0034655	nucleobase-containing compound catabolic process	232/5066	482/13605	4.29305e-07	0.000106617	9.20109e-05	ACAT1/ACOT7/ADPGK/AGO3/ALDOA/ALKBH5/ANG/APEX1/APP/ARL2/BAX/BCL2L13/C1QBP/CARHSP1/CASC3/CDA/CELF1/CIRBP/CNOT3/CNOT4/CNOT8/CNOT9/COL6A1/CSDE1/DCP1A/DCP1B/DCPS/DCTD/DDIT4/DDX5/DERA/DFFA/DNM3OS/DNPH1/EDC4/EIF3E/EIF6/ELOB/ELOC/ENO2/ENPP1/EP300/ERN1/EXOSC3/EXOSC4/EXOSC6/EXOSC8/EXOSC9/FASTK/FASTKD2/FKRP/FLCN/FOXK1/FOXK2/FUS/FXR1/GAPDH/GDNF/GRSF1/GSK3A/HK1/HNRNPA0/HNRNPAB/HNRNPC/HNRNPD/HNRNPU/IGF2BP1/IGF2BP2/IGF2BP3/IL6/INSR/IREB2/KHSRP/LARP1/LARP4B/LDHA/LIPA/LRPPRC/LSM4/LSM5/LSM6/MAGOHB/MALAT1/MBD4/METTL16/METTL3/MGAT1/MLST8/MOV10/MRTO4/MYD88/NANOS3/NCOR1/NEAT1/NMNAT1/NOCT/NORAD/NPM1/NSUN2/NSUN4/NT5C/NT5C2/NT5E/NUDT3/NUDT4/NUPR1/OGDH/OGT/PABPC1/PAIP1/PATL1/PCBP4/PCID2/PDE10A/PDE12/PDE4B/PDE4D/PDE7A/PDE8A/PFKFB3/PFKP/PGAM1/PGM1/PHAX/PIAS4/PKM/PNP/PNRC1/PNRC2/POP1/PPP1R8/PRKAA1/PRKAG2/PUM1/PYM1/RBM7/RC3H2/RNASEH1/RNASEH2A/RNASEH2C/RPTOR/SERBP1/SIRT6/SLFN12/SLFN13/SMG5/SMG6/SMG8/SMG9/SRC/STAT3/SYNCRIP/TAF15/TARDBP/TBRG4/TDG/TENT4A/TENT5A/THRAP3/TIGAR/TIRAP/TOB1/TPI1/TRAF3IP2/TRDMT1/TREX1/TRIR/TUT4/TUT7/TYMP/UPF2/UPP1/VCP/VIM/VPS54/WDR82/XDH/YBX1/YTHDF2/YTHDF3/ZBTB20/ZBTB7A/ZC3H12A/ZCCHC8/ZFP36/ZFP36L1/ZHX2/ZPR1/ANGEL2/CAPRIN1/CNOT7/DHX9/DICER1/DIS3/DIS3L/DIS3L2/DKC1/EDC3/EIF4A3/EXOSC7/FASTKD5/FHIT/GPI/IER3/LARP1B/MEX3D/MTPAP/NAF1/NCBP2/NEIL1/NRDE2/NUDT18/NUDT4B/PAN2/PAN3/PARN/PGK1/PKP3/PLEKHN1/PUM2/RBM33/RC3H1/RNH1/ROCK1/SENP1/SUPV3L1/TNRC6A/TRAF2/TRNT1/UPF1/XRN1/XRN2	BP	chrom_only_promoter_T	intersection	BRD4_ARV825
GO:0051028	mRNA transport	74/5066	125/13605	4.63129e-07	0.000110225	9.51243e-05	AAAS/ALKBH5/CASC3/CHTOP/DDX19B/DDX39A/EIF4E/FXR1/HHEX/HNRNPA1/HNRNPA2B1/IGF2BP1/IGF2BP2/IGF2BP3/IWS1/KHSRP/LRPPRC/MAGOHB/MCM3AP/NCBP3/NDC1/NEAT1/NSUN2/NUP153/NUP160/NUP205/NUP42/NUP43/NUP50/NUP54/NUP88/NUTF2/NXT1/PABPN1/PCID2/PEG10/POM121C/RANBP2/RBM15B/SEH1L/SETD2/SLBP/SMG5/SMG6/SRSF1/SRSF3/SRSF7/TNKS/UPF2/WNK1/XPO1/ZC3H3/ZFP36/ZFP36L1/AGFG1/AHCTF1/BICD2/DDX39B/DHX9/EIF4A3/ENY2/NCBP2/NUP155/NUP214/NUP37/NUP58/RANBP17/RBM33/SEC13/THOC1/THOC2/TPR/UPF1/YTHDC1	BP	chrom_only_promoter_T	intersection	BRD4_ARV825
GO:0006402	mRNA catabolic process	125/5066	236/13605	5.14346e-07	0.000117518	0.000101418	AGO3/ALKBH5/APEX1/CARHSP1/CASC3/CELF1/CIRBP/CNOT3/CNOT4/CNOT8/CNOT9/CSDE1/DCP1A/DCP1B/DCPS/DDX5/EDC4/EIF3E/ERN1/EXOSC3/EXOSC4/EXOSC6/EXOSC8/EXOSC9/FASTK/FASTKD2/FUS/FXR1/GDNF/HNRNPA0/HNRNPAB/HNRNPC/HNRNPD/HNRNPU/IGF2BP1/IGF2BP2/IGF2BP3/IREB2/KHSRP/LARP1/LARP4B/LSM4/LSM5/LSM6/MAGOHB/METTL16/METTL3/MOV10/MRTO4/MYD88/NANOS3/NOCT/NORAD/NPM1/PABPC1/PAIP1/PATL1/PCBP4/PCID2/PDE12/PIAS4/PNRC1/PNRC2/PUM1/PYM1/RC3H2/SERBP1/SMG5/SMG6/SMG8/SMG9/SYNCRIP/TAF15/TARDBP/TBRG4/TENT4A/TENT5A/THRAP3/TIRAP/TOB1/TRAF3IP2/TUT4/TUT7/UPF2/VIM/YBX1/YTHDF2/YTHDF3/ZC3H12A/ZFP36/ZFP36L1/ZHX2/ANGEL2/CAPRIN1/CNOT7/DHX9/DIS3/DIS3L/DIS3L2/EDC3/EIF4A3/EXOSC7/FASTKD5/LARP1B/MEX3D/MTPAP/NCBP2/NRDE2/PAN2/PAN3/PARN/PKP3/PLEKHN1/PUM2/RBM33/RC3H1/RNH1/ROCK1/SENP1/SUPV3L1/TNRC6A/TRAF2/UPF1/XRN1/XRN2	BP	chrom_only_promoter_T	intersection	BRD4_ARV825
GO:0001726	ruffle	91/5250	168/14306	2.65358e-06	0.000158331	0.000132912	ABL1/ACAP2/ACTN1/ADAM17/AKT2/APPL2/ARF4/ARF6/ARFIP2/ARHGEF7/BCAR1/BLOC1S6/CAPG/CD2AP/CDK6/CFL1/CLIP1/COBL/CORO1C/CSPG4/CYTH3/DBNL/DIAPH1/DLC1/EEF1A1/EGFR/EPHA2/EPS8/EZR/FGD2/FGD6/FSCN1/IFIT5/IQGAP1/ITGAV/ITGB1/ITGB1BP1/ITGB3/KANK1/KCNN4/LAYN/MTSS1/MYO1C/MYO9B/NCKAP1/NF2/NME1/NME2/PAK1/PALLD/PDLIM7/PDPN/PIP5K1C/PLEKHO1/PSD3/PTPRJ/RAB22A/RAC1/RASA1/RHOA/RPS3/S100A11/S100A6/SH3BGRL3/SNX5/SNX9/SPRY2/SRC/THEM4/TIAM1/TIRAP/TLN2/TPM1/TRPM7/TWF1/WASF2/WIPF1/WWC1/APC/ARAP3/CLASP2/CTTN/ERBB2/FERMT1/MTMR9/MYH9/PLCG2/PSD2/PSD4/ROCK1/JCAD	CC	chrom_only_promoter_T	intersection	BRD4_ARV825
GO:0035770	ribonucleoprotein granule	127/5250	250/14306	3.09063e-06	0.000170222	0.000142895	ACTB/AGO3/AJUBA/ANG/ATXN2L/BTBD2/CARHSP1/CASC3/CDC42/CELF1/CIRBP/CLOCK/CNOT3/CNOT8/CNOT9/CSDE1/DCP1A/DCP1B/DCPS/DDX19B/DDX3X/DDX6/DHX30/EDC4/EID1/EIF3B/EIF4E/EIF4G1/FASTK/FASTKD2/FXR1/G3BP1/GARRE1/GRSF1/HIPK2/HNRNPAB/HNRNPK/HNRNPL/HNRNPU/IGF2BP1/IGF2BP2/IGF2BP3/IQGAP1/KHNYN/KPNB1/LARP1/LARP4B/LIMD1/LSM14A/LSM4/LSM6/MEX3B/MOV10/NANOS3/NFKBIZ/NOCT/NSUN2/NUFIP2/PABPC1/PATL1/PNRC1/PNRC2/POLI/PPP6R2/PRRC2C/PSMA4/PSMC3/PUM1/RAC1/RBM4/RC3H2/RNF135/RPL28/RPL6/RPLP0/RPTOR/SHFL/SQSTM1/TARDBP/TBRG4/TIA1/TIAL1/TOP1/TRUB2/TUBB/TUT4/UBAP2L/UHMK1/UPF2/USP3/VCP/YBX1/YTHDF2/YTHDF3/ZC3H12A/ZC3H12C/ZFP36/ZFP36L1/CAPRIN1/CNOT7/DAZAP2/DDX1/DHX9/DIS3L2/EDC3/FASTKD5/LARP1B/MCRIP2/PAN2/PAN3/PUM2/RC3H1/ROCK1/RPS4X/RPS6/SNRPB2/STAU1/STAU2/SUMO1/SYMPK/TAF5L/TDRD7/TNRC6A/UPF1/WTIP/XRN1/ZFAND1	CC	chrom_only_promoter_T	intersection	BRD4_ARV825
GO:0048147	negative regulation of fibroblast proliferation	25/5066	31/13605	9.49413e-07	0.000208579	0.000180004	B4GALT7/BAX/CAV1/CDC73/EMD/FBXO4/FTH1/GSTP1/IFI30/ING5/KMT2A/LZTS2/MED25/MORC3/MYC/NF1/NUPR1/PARP10/PAWR/PEX2/SKI/SOD2/TP53/TRIM32/DAB2IP	BP	chrom_only_promoter_T	intersection	BRD4_ARV825
GO:0005681	spliceosomal complex	103/5250	197/14306	5.11946e-06	0.000261824	0.00021979	BUD13/BUD31/CASC3/CIRBP/CLNS1A/CWC22/DDX42/DDX5/DHX15/DHX35/DHX40/DHX8/EFTUD2/HNRNPA1/HNRNPA2B1/HNRNPC/HNRNPDL/HNRNPF/HNRNPH3/HNRNPK/HNRNPM/HNRNPR/HNRNPU/HSPA8/IVNS1ABP/KHDC4/LSM4/LSM5/LSM6/LUC7L2/LUC7L3/MAGOHB/PABPC1/PHF5A/PNN/PPIH/PPIL1/PPIL3/PPP1R8/PRPF6/PRPF8/PTBP2/RBM22/RBM5/RBMXL1/RHEB/SART1/SF3A2/SF3A3/SF3B1/SF3B2/SF3B3/SF3B4/SF3B6/SMNDC1/SMU1/SNRNP200/SNRNP35/SNRNP40/SNRNP70/SNRPA/SNRPC/SNRPD1/SNRPE/SNU13/SREK1/SRRM2/SRSF1/SRSF2/SYNCRIP/TRA2A/TRA2B/U2AF1L4/U2AF2/USP39/XAB2/YBX1/YJU2/YJU2B/ZCCHC8/ZCRB1/AAR2/API5/BCAS2/CWC25/CWC27/DDX23/DDX39B/EIF4A3/FRG1/HNRNPH1/LSM8/PPIE/RBM3/RBMX/SF1/SNRPB/SNRPB2/SNRPF/SNRPN/TXNL4A/UPF1/WAC	CC	chrom_only_promoter_T	intersection	BRD4_ARV825

### Sheet: FOSL2_GO
ID	Description	GeneRatio	BgRatio	pvalue	p.adjust	qvalue	geneID	Ontology	Mode	GeneSet	Dataset
GO:0008380	RNA splicing	150/2554	427/13605	3.48317e-16	1.91365e-12	1.87358e-12	AKAP8L/ARL6IP4/BUD13/C1QBP/CACTIN/CASC3/CCAR2/CCNL1/CCNL2/CD2BP2/CDC5L/CDK13/CLASRP/CLNS1A/CRIPT/DAZAP1/DDX17/DDX20/DDX39A/DDX41/DDX46/DDX5/DHX15/DHX16/DHX38/DHX40/ECD/EFTUD2/EXOSC10/FAM98A/FASTK/GEMIN2/GEMIN7/GPKOW/HNRNPA1/HNRNPA3/HNRNPF/HNRNPH3/HNRNPK/HNRNPL/HNRNPLL/HNRNPUL1/HNRNPUL2/HSPA8/IK/ILF3/ISY1/IVNS1ABP/KHDC4/KHDRBS1/KHSRP/LARP7/LSM1/LSM10/LSM3/LSM7/LUC7L2/METTL3/METTL4/MFAP1/MPHOSPH10/NOL3/NSRP1/PHF5A/PNN/POLR2A/PPIL1/PPIL3/PPP1R8/PPP1R9B/PRMT5/PRMT7/PRPF19/PRPF31/PRPF38B/PRPF6/PRX/PTBP1/PUF60/RBM12/RBM12B/RBM15/RBM17/RBM22/RBM39/RBM4/RBM48/RBM5/RBM7/RBM8A/RBMXL1/RNVU1-6/RPS26/RPUSD4/RSRP1/RTCB/RTRAF/SAP18/SART1/SART3/SCAF1/SCNM1/SF3A1/SF3A2/SF3B2/SF3B3/SF3B4/SFPQ/SLC38A2/SMU1/SNRNP200/SNRNP25/SNRNP40/SNRNP70/SNRPA/SNRPA1/SNRPD2/SNRPG/SRSF1/SRSF10/SRSF2/SRSF6/SRSF8/STRAP/SUPT6H/SUPT7L/SYF2/TADA1/TADA2B/TADA3/TAF12/TAF15/TAF6L/TARDBP/TGS1/THOC6/TMBIM6/TSEN34/TXNL4B/U2AF1L4/UPF3A/USP39/USP4/USP49/WBP11/WBP4/YBX1/YJU2/ZBTB8OS/ZMAT5	BP	anno_all_F	only_looplook	FOSL2_ARV825
GO:0005840	ribosome	86/2661	222/14306	1.29418e-12	9.03335e-10	8.11925e-10	APEX1/AURKAIP1/CALR/CHCHD1/DHX29/DNAJC21/EIF2A/EIF2AK2/ETF1/FAU/FUBP3/FXR1/GADD45GIP1/LINC01004/MPV17L2/MRPL10/MRPL12/MRPL13/MRPL14/MRPL16/MRPL18/MRPL2/MRPL20/MRPL24/MRPL27/MRPL34/MRPL35/MRPL39/MRPL47/MRPL51/MRPL52/MRPL53/MRPL55/MRPL58/MRPS17/MRPS18B/MRPS23/MRPS35/MRPS7/MRPS9/NCK1/NEMF/NUFIP2/PELO/PTCD3/RPL10A/RPL11/RPL12/RPL13/RPL17/RPL18/RPL18A/RPL19/RPL21/RPL26/RPL26L1/RPL27A/RPL28/RPL29/RPL30/RPL35/RPL35A/RPL36/RPL36AL/RPL37A/RPL41/RPL7/RPL7L1/RPL8/RPL9/RPLP1/RPLP2/RPS10/RPS11/RPS14/RPS15/RPS18/RPS24/RPS26/RPS27A/RPS27L/RPS3/RPS9/RRBP1/RSL24D1/SRP68	CC	anno_all_F	only_looplook	FOSL2_ARV825
GO:0000375	RNA splicing, via transesterification reactions	106/2554	291/13605	6.2294e-13	1.71122e-09	1.67538e-09	BUD13/C1QBP/CACTIN/CASC3/CD2BP2/CDC5L/CDK13/CLNS1A/DAZAP1/DDX17/DDX20/DDX39A/DDX41/DDX46/DDX5/DHX15/DHX16/DHX38/DHX40/EFTUD2/EXOSC10/GEMIN2/GEMIN7/GPKOW/HNRNPA1/HNRNPA3/HNRNPF/HNRNPH3/HNRNPK/HNRNPL/HNRNPUL1/HNRNPUL2/HSPA8/IK/ILF3/ISY1/KHDC4/KHDRBS1/KHSRP/LARP7/LSM1/LSM3/LSM7/LUC7L2/METTL3/MFAP1/MPHOSPH10/NOL3/NSRP1/PHF5A/PNN/PPIL1/PPIL3/PRMT5/PRMT7/PRPF19/PRPF31/PRPF6/PTBP1/PUF60/RBM15/RBM17/RBM22/RBM39/RBM4/RBM5/RBM7/RBM8A/RBMXL1/RNVU1-6/RSRP1/SAP18/SART1/SART3/SCNM1/SF3A1/SF3A2/SF3B2/SF3B3/SF3B4/SFPQ/SMU1/SNRNP200/SNRNP25/SNRNP40/SNRNP70/SNRPA/SNRPA1/SNRPD2/SNRPG/SRSF1/SRSF10/SRSF2/SRSF6/SRSF8/STRAP/SYF2/TGS1/TXNL4B/U2AF1L4/UPF3A/USP39/USP4/USP49/WBP4/YJU2	BP	anno_all_F	only_looplook	FOSL2_ARV825
GO:0006397	mRNA processing	148/2554	461/13605	2.25241e-12	4.12492e-09	4.03854e-09	AHCYL1/AKAP8L/ARL6IP4/BUD13/C1QBP/CACTIN/CASC3/CCAR2/CD2BP2/CDC5L/CDC73/CDK13/CDK9/CHD8/CLASRP/CLNS1A/CPSF4/CRIPT/CSTF1/CSTF3/DAZAP1/DDX17/DDX20/DDX39A/DDX41/DDX46/DDX5/DHX15/DHX16/DHX38/DHX40/ECD/EFTUD2/EXOSC10/GEMIN2/GEMIN7/GPKOW/HNRNPA1/HNRNPA3/HNRNPF/HNRNPH3/HNRNPK/HNRNPL/HNRNPLL/HNRNPUL1/HNRNPUL2/HSPA8/IK/ILF3/ISY1/IVNS1ABP/KAT8/KHDC4/KHDRBS1/KHSRP/LARP7/LEO1/LSM1/LSM10/LSM3/LSM7/LUC7L2/METTL3/MFAP1/NOL3/NSRP1/NSUN2/PAF1/PHF5A/PNN/PPIL1/PPIL3/PPP1R8/PRMT5/PRMT7/PRPF19/PRPF31/PRPF38B/PRPF6/PTBP1/PUF60/RAMAC/RBM15/RBM17/RBM22/RBM39/RBM4/RBM48/RBM5/RBM7/RBM8A/RBMXL1/RNVU1-6/RPUSD4/RSRP1/SAFB/SAFB2/SAP18/SART1/SART3/SCAF1/SCNM1/SF3A1/SF3A2/SF3B2/SF3B3/SF3B4/SFPQ/SMU1/SNRNP200/SNRNP25/SNRNP40/SNRNP70/SNRPA/SNRPA1/SNRPD2/SNRPG/SRRT/SRSF1/SRSF10/SRSF2/SRSF6/SRSF8/STRAP/SUPT6H/SYF2/TARDBP/TBRG4/TENT4A/TGS1/THOC6/TRMT2A/TRMT6/TSEN34/TUT1/TXNL4B/U2AF1L4/UPF3A/USP39/USP4/USP49/WBP11/WBP4/YBX1/YJU2/ZFP36L1/ZMAT5/ZNF473	BP	anno_all_F	only_looplook	FOSL2_ARV825
GO:0000377	RNA splicing, via transesterification reactions with bulged adenosine as nucleophile	103/2554	287/13605	3.79391e-12	4.16875e-09	4.08145e-09	BUD13/C1QBP/CACTIN/CASC3/CD2BP2/CDC5L/CDK13/CLNS1A/DAZAP1/DDX17/DDX20/DDX39A/DDX41/DDX46/DDX5/DHX15/DHX16/DHX38/DHX40/EFTUD2/EXOSC10/GEMIN2/GEMIN7/GPKOW/HNRNPA1/HNRNPA3/HNRNPF/HNRNPH3/HNRNPK/HNRNPL/HNRNPUL1/HNRNPUL2/HSPA8/IK/ILF3/ISY1/KHDC4/KHDRBS1/LARP7/LSM3/LSM7/LUC7L2/METTL3/MFAP1/NOL3/NSRP1/PHF5A/PNN/PPIL1/PPIL3/PRMT5/PRMT7/PRPF19/PRPF31/PRPF6/PTBP1/PUF60/RBM15/RBM17/RBM22/RBM39/RBM4/RBM5/RBM7/RBM8A/RBMXL1/RNVU1-6/RSRP1/SAP18/SART1/SART3/SCNM1/SF3A1/SF3A2/SF3B2/SF3B3/SF3B4/SFPQ/SMU1/SNRNP200/SNRNP25/SNRNP40/SNRNP70/SNRPA/SNRPA1/SNRPD2/SNRPG/SRSF1/SRSF10/SRSF2/SRSF6/SRSF8/STRAP/SYF2/TGS1/TXNL4B/U2AF1L4/UPF3A/USP39/USP4/USP49/WBP4/YJU2	BP	anno_all_F	only_looplook	FOSL2_ARV825
GO:0000398	mRNA splicing, via spliceosome	103/2554	287/13605	3.79391e-12	4.16875e-09	4.08145e-09	BUD13/C1QBP/CACTIN/CASC3/CD2BP2/CDC5L/CDK13/CLNS1A/DAZAP1/DDX17/DDX20/DDX39A/DDX41/DDX46/DDX5/DHX15/DHX16/DHX38/DHX40/EFTUD2/EXOSC10/GEMIN2/GEMIN7/GPKOW/HNRNPA1/HNRNPA3/HNRNPF/HNRNPH3/HNRNPK/HNRNPL/HNRNPUL1/HNRNPUL2/HSPA8/IK/ILF3/ISY1/KHDC4/KHDRBS1/LARP7/LSM3/LSM7/LUC7L2/METTL3/MFAP1/NOL3/NSRP1/PHF5A/PNN/PPIL1/PPIL3/PRMT5/PRMT7/PRPF19/PRPF31/PRPF6/PTBP1/PUF60/RBM15/RBM17/RBM22/RBM39/RBM4/RBM5/RBM7/RBM8A/RBMXL1/RNVU1-6/RSRP1/SAP18/SART1/SART3/SCNM1/SF3A1/SF3A2/SF3B2/SF3B3/SF3B4/SFPQ/SMU1/SNRNP200/SNRNP25/SNRNP40/SNRNP70/SNRPA/SNRPA1/SNRPD2/SNRPG/SRSF1/SRSF10/SRSF2/SRSF6/SRSF8/STRAP/SYF2/TGS1/TXNL4B/U2AF1L4/UPF3A/USP39/USP4/USP49/WBP4/YJU2	BP	anno_all_F	only_looplook	FOSL2_ARV825
GO:0044391	ribosomal subunit	71/2661	179/14306	3.27747e-11	1.14384e-08	1.02809e-08	AURKAIP1/CHCHD1/DHX29/EIF2A/FAU/GADD45GIP1/MPV17L2/MRPL10/MRPL12/MRPL13/MRPL14/MRPL16/MRPL18/MRPL2/MRPL20/MRPL24/MRPL27/MRPL34/MRPL35/MRPL39/MRPL47/MRPL51/MRPL52/MRPL53/MRPL55/MRPL58/MRPS17/MRPS18B/MRPS23/MRPS35/MRPS7/MRPS9/PTCD3/RPL10A/RPL11/RPL12/RPL13/RPL17/RPL18/RPL18A/RPL19/RPL21/RPL26/RPL26L1/RPL27A/RPL28/RPL29/RPL30/RPL35/RPL35A/RPL36/RPL36AL/RPL37A/RPL41/RPL7/RPL7L1/RPL8/RPL9/RPLP1/RPLP2/RPS10/RPS11/RPS14/RPS15/RPS18/RPS24/RPS26/RPS27A/RPS27L/RPS3/RPS9	CC	anno_all_F	only_looplook	FOSL2_ARV825
GO:0022613	ribonucleoprotein complex biogenesis	142/2554	454/13605	5.29883e-11	4.85196e-08	4.75036e-08	AATF/ATM/BRIX1/BUD13/BUD23/BYSL/C1QBP/CD2BP2/CDKN2A/CLNS1A/CUL4A/DCAF13/DDX17/DDX20/DDX46/DDX49/DHX29/DIMT1/DNTTIP2/EIF2A/EIF3I/EIF3J/EIF3L/EIF4H/EIF6/EMG1/ERCC2/ESF1/EXOSC1/EXOSC10/EXOSC4/EXOSC5/FAU/GEMIN2/GEMIN7/GLUL/GTPBP4/IMP3/IMP4/ISG20L2/ISY1/KHDC4/KRI1/KRR1/LUC7L2/MAK16/MALSU1/MCAT/MCTS2/METTL17/METTL25B/MPHOSPH10/MPV17L2/MRM2/MRM3/MRPS7/MTERF3/NLE1/NOA1/NOL3/NOL6/NOL7/NOL9/NOP14/NOP16/NOP2/NPM1/NUFIP1/PA2G4/PES1/PHF5A/PIH1D1/POP7/PRKRA/PRMT5/PRMT7/PRPF19/PRPF31/PRPF6/PTGES3/PUF60/PWP1/RBIS/RBM5/REXO1/REXO5/RNVU1-6/RPF1/RPF2/RPL11/RPL26/RPL26L1/RPL35/RPL35A/RPL7/RPL7L1/RPP30/RPS11/RPS14/RPS15/RPS19BP1/RPS24/RPS27A/RPS27L/RPS9/RPUSD4/RRP36/RRP9/RRS1/RSL24D1/RSRP1/RUVBL2/SART1/SART3/SF3A1/SF3A2/SF3B2/SF3B3/SF3B4/SIRT7/SLX9/SNRNP200/SNRPA1/SNRPD2/SNRPG/SRSF1/SRSF10/SRSF6/STRAP/TGS1/TRMT112/TSR1/USP16/USP39/USP4/UTP6/WBP11/WDR43/WDR55/WDR74/YJU2/ZNHIT6	BP	anno_all_F	only_looplook	FOSL2_ARV825
GO:0015934	large ribosomal subunit	48/2661	111/14306	1.71971e-09	3.15642e-07	2.83702e-07	GADD45GIP1/MPV17L2/MRPL10/MRPL12/MRPL13/MRPL14/MRPL16/MRPL18/MRPL2/MRPL20/MRPL24/MRPL27/MRPL34/MRPL35/MRPL39/MRPL47/MRPL51/MRPL52/MRPL53/MRPL55/MRPL58/RPL10A/RPL11/RPL12/RPL13/RPL17/RPL18/RPL18A/RPL19/RPL21/RPL26/RPL26L1/RPL27A/RPL28/RPL29/RPL30/RPL35/RPL35A/RPL36/RPL36AL/RPL37A/RPL41/RPL7/RPL7L1/RPL8/RPL9/RPLP1/RPLP2	CC	anno_all_F	only_looplook	FOSL2_ARV825
GO:0005681	spliceosomal complex	72/2661	197/14306	1.80884e-09	3.15642e-07	2.83702e-07	BUD13/CACTIN/CASC3/CDC5L/CLNS1A/CRIPT/DDX41/DDX46/DDX5/DHX15/DHX16/DHX38/DHX40/EFTUD2/GEMIN2/GPKOW/HNRNPA1/HNRNPA3/HNRNPF/HNRNPH3/HNRNPK/HSPA8/IK/ISY1/IVNS1ABP/KHDC4/LSM3/LSM7/LUC7L2/MFAP1/PHF5A/PNN/PPIL1/PPIL3/PPP1R8/PRPF19/PRPF31/PRPF38B/PRPF6/RBM17/RBM22/RBM48/RBM5/RBM8A/RBMXL1/RHEB/SART1/SCNM1/SF3A1/SF3A2/SF3B2/SF3B3/SF3B4/SMU1/SNRNP200/SNRNP25/SNRNP40/SNRNP70/SNRPA/SNRPA1/SNRPD2/SNRPG/SRSF1/SRSF2/SYF2/TXNL4B/U2AF1L4/USP39/WBP4/YBX1/YJU2/ZMAT5	CC	anno_all_F	only_looplook	FOSL2_ARV825
GO:0003735	structural constituent of ribosome	63/2653	157/14078	4.11025e-10	4.78433e-07	4.50397e-07	FAU/LINC01004/MRPL10/MRPL12/MRPL13/MRPL14/MRPL16/MRPL18/MRPL2/MRPL20/MRPL24/MRPL27/MRPL34/MRPL35/MRPL47/MRPL51/MRPL52/MRPL55/MRPS17/MRPS18B/MRPS23/MRPS35/MRPS7/MRPS9/RPL10A/RPL11/RPL12/RPL13/RPL17/RPL18/RPL18A/RPL19/RPL21/RPL26/RPL26L1/RPL27A/RPL28/RPL29/RPL30/RPL35/RPL35A/RPL36/RPL36AL/RPL37A/RPL41/RPL7/RPL7L1/RPL8/RPL9/RPLP1/RPLP2/RPS10/RPS11/RPS14/RPS15/RPS18/RPS24/RPS26/RPS27A/RPS27L/RPS3/RPS9/RSL24D1	MF	anno_all_F	only_looplook	FOSL2_ARV825
GO:0002181	cytoplasmic translation	64/2554	165/13605	1.3095e-09	1.02777e-06	1.00625e-06	AARS1/AKT2/ALKBH3/CNBP/CPEB2/DHX29/EIF2B3/EIF2B4/EIF2B5/EIF3I/EIF3J/EIF3L/EIF4A1/EIF4A2/EIF4H/ETF1/FAU/HNRNPD/IGF2BP1/MCTS2/METTL3/MIF4GD/NCK1/NEMF/PARP16/RBM4/RPL10A/RPL11/RPL12/RPL13/RPL17/RPL18/RPL18A/RPL19/RPL21/RPL26/RPL26L1/RPL27A/RPL28/RPL29/RPL30/RPL35/RPL35A/RPL36/RPL37A/RPL41/RPL7/RPL8/RPL9/RPLP1/RPLP2/RPS10/RPS11/RPS14/RPS15/RPS18/RPS24/RPS26/RPS27A/RPS3/RPS9/SARS1/SMYD5/YBX1	BP	anno_all_F	only_looplook	FOSL2_ARV825
GO:0022626	cytosolic ribosome	44/2661	110/14306	1.31488e-07	1.69652e-05	1.52485e-05	DHX29/EIF2A/ETF1/FAU/NEMF/PELO/RPL10A/RPL11/RPL12/RPL13/RPL17/RPL18/RPL18A/RPL19/RPL21/RPL26/RPL26L1/RPL27A/RPL28/RPL29/RPL30/RPL35/RPL35A/RPL36/RPL36AL/RPL37A/RPL41/RPL7/RPL7L1/RPL8/RPL9/RPLP1/RPLP2/RPS10/RPS11/RPS14/RPS15/RPS18/RPS24/RPS26/RPS27A/RPS27L/RPS3/RPS9	CC	anno_all_F	only_looplook	FOSL2_ARV825
GO:0005743	mitochondrial inner membrane	132/2661	467/14306	1.45833e-07	1.69652e-05	1.52485e-05	ACADVL/AIFM1/APOO/ATAD3A/ATP5F1A/ATP5F1B/ATP5F1E/ATP5MC2/ATP5ME/ATP5MF/ATP5PD/ATPAF2/AURKAIP1/CHCHD1/CLPX/CNP/COQ10A/COQ4/COQ5/COQ6/COX5A/COX6B1/COX7A2/COX7A2L/COX8A/CPT2/CRLS1/DNAJC15/DNAJC19/ETFDH/FOXRED1/FPGS/GADD45GIP1/GCAT/HADHA/HADHB/HIGD2A/IFI6/IMMT/LDHD/MICOS13/MPC2/MPV17L2/MRPL10/MRPL12/MRPL13/MRPL14/MRPL16/MRPL18/MRPL2/MRPL20/MRPL24/MRPL27/MRPL34/MRPL35/MRPL39/MRPL47/MRPL51/MRPL52/MRPL53/MRPL55/MRPL58/MRPS17/MRPS18B/MRPS23/MRPS35/MRPS7/MRPS9/MTFP1/NDUFA2/NDUFA5/NDUFAF3/NDUFAF5/NDUFB3/NDUFB5/NDUFB7/NDUFB9/NDUFC2/NDUFS2/NDUFS3/NME6/NOA1/OXA1L/PGAM5/PHB2/PLSCR3/PPOX/PTCD3/PTPMT1/ROMO1/RPS3/SCO2/SDHC/SDHD/SFXN2/SFXN3/SHMT2/SIRT4/SLC25A1/SLC25A11/SLC25A22/SLC25A3/SLC25A30/SLC25A32/SLC25A35/SLC25A39/SLC25A40/SLC35A4/SLC41A3/SPG7/SRC/STMP1/STOML2/TAFAZZIN/THEM4/TIMM10/TIMM13/TIMM17A/TIMM29/TIMM50/TIMM8B/TMEM11/TMEM160/TMEM223/TOMM40/UCP2/UQCC2/UQCC3/UQCR11/UQCRC1/UQCRH/UQCRQ	CC	anno_all_F	only_looplook	FOSL2_ARV825
GO:0022625	cytosolic large ribosomal subunit	27/2661	54/14306	1.70271e-07	1.69785e-05	1.52604e-05	RPL10A/RPL11/RPL12/RPL13/RPL17/RPL18/RPL18A/RPL19/RPL21/RPL26/RPL26L1/RPL27A/RPL28/RPL29/RPL30/RPL35/RPL35A/RPL36/RPL36AL/RPL37A/RPL41/RPL7/RPL7L1/RPL8/RPL9/RPLP1/RPLP2	CC	anno_all_F	only_looplook	FOSL2_ARV825
GO:0120114	Sm-like protein family complex	38/2661	92/14306	3.52128e-07	3.07232e-05	2.76142e-05	ARFGEF1/BUD13/CD2BP2/CLNS1A/DDX20/DDX46/EFTUD2/GEMIN2/GEMIN7/HEXIM1/LARP7/LSM1/LSM10/LSM3/LSM7/LUC7L2/PHF5A/PRPF31/PRPF6/RNVU1-6/SART1/SART3/SF3A1/SF3A2/SF3B2/SF3B3/SF3B4/SNRNP200/SNRNP40/SNRNP70/SNRPA/SNRPA1/SNRPD2/SNRPG/STRAP/TGS1/TXNL4B/USP39	CC	anno_all_F	only_looplook	FOSL2_ARV825
GO:0016607	nuclear speck	110/2661	388/14306	1.35671e-06	0.00010522	9.45728e-05	ABHD17A/AKAP8L/APEX1/ARL6IP4/ATPAF2/BCLAF1/CACTIN/CASC3/CBY1/CCNL1/CCNL2/CD2BP2/CDC5L/CDK13/CHTOP/COPS4/DDX17/DDX39A/DDX46/DDX5/DGKQ/DGKZ/DHX15/DYRK3/EAF1/EFTUD2/ELL3/FAM76B/FIBP/FYTTD1/GCAT/GTF2H4/H2AX/HEXIM2/HIF1A/HIPK1/HOXA6/HSF4/IK/INPPL1/ITPKC/KMT2E/LUC7L2/MAML2/MBD1/METTL3/MSL1/NFATC4/NFKBIZ/NSRP1/NXF1/NXT1/OGG1/PALB2/PATL1/PCBP1/PHF5A/PIAS3/PNN/POLDIP3/PPP1R8/PRPF19/PRPF31/PRPF6/RBM14/RBM15/RBM27/RBM39/RBM4/RBM8A/RCHY1/RMI2/SAP18/SARNP/SART1/SART3/SCNM1/SDCBP2/SETD1A/SETD1B/SF3A1/SF3A2/SF3B2/SFPQ/SIRT7/SLC2A4RG/SMC4/SMC5/SMU1/SNRNP40/SNRNP70/SNRPA1/SRP54/SRSF1/SRSF10/SRSF2/SRSF6/SRSF8/SYF2/TARDBP/TBXA2R/THOC6/TIMM50/TUT1/U2AF1L4/UHMK1/WBP4/ZBTB18/ZC3H14/ZC3H18	CC	anno_all_F	only_looplook	FOSL2_ARV825
GO:0022618	protein-RNA complex assembly	67/2554	196/13605	1.87583e-07	0.000128823	0.000126125	ATM/BRIX1/BUD13/CD2BP2/CLNS1A/DDX20/DDX46/DHX29/EIF3I/EIF3J/EIF3L/EIF4H/EIF6/FAU/GEMIN2/GEMIN7/ISY1/KHDC4/LUC7L2/MCAT/MCTS2/METTL17/MRM2/MRPS7/NOL3/NOP2/NUFIP1/PHF5A/PIH1D1/PRKRA/PRMT5/PRMT7/PRPF19/PRPF31/PRPF6/PTGES3/PUF60/RBM5/RNVU1-6/RPF2/RPL11/RPS14/RPS15/RPS27L/RRS1/RSRP1/RUVBL2/SART1/SART3/SF3A1/SF3A2/SF3B2/SF3B3/SF3B4/SNRNP200/SNRPA1/SNRPD2/SNRPG/SRSF1/SRSF10/SRSF6/STRAP/TGS1/USP39/USP4/YJU2/ZNHIT6	BP	anno_all_F	only_looplook	FOSL2_ARV825
GO:0071826	protein-RNA complex organization	69/2554	205/13605	2.42357e-07	0.000147945	0.000144847	ATM/BRIX1/BUD13/CD2BP2/CLNS1A/DDX20/DDX46/DHX29/DYRK3/EIF3I/EIF3J/EIF3L/EIF4H/EIF6/FAU/GEMIN2/GEMIN7/ISY1/KHDC4/LUC7L2/MCAT/MCTS2/METTL17/MRM2/MRPS7/NOL3/NOP2/NUFIP1/PHF5A/PIH1D1/PRKRA/PRMT5/PRMT7/PRPF19/PRPF31/PRPF6/PTGES3/PUF60/RBM5/RNVU1-6/RPF2/RPL11/RPS14/RPS15/RPS27L/RRS1/RSRP1/RUVBL2/SART1/SART3/SF3A1/SF3A2/SF3B2/SF3B3/SF3B4/SNRNP200/SNRPA1/SNRPD2/SNRPG/SRSF1/SRSF10/SRSF6/STRAP/TGS1/USP39/USP4/VCP/YJU2/ZNHIT6	BP	anno_all_F	only_looplook	FOSL2_ARV825
GO:0042254	ribosome biogenesis	93/2554	305/13605	4.20656e-07	0.000231109	0.000226269	AATF/BRIX1/BUD23/BYSL/C1QBP/CDKN2A/CUL4A/DCAF13/DDX17/DDX49/DHX29/DIMT1/DNTTIP2/EIF2A/EIF6/EMG1/ERCC2/ESF1/EXOSC1/EXOSC10/EXOSC4/EXOSC5/FAU/GLUL/GTPBP4/IMP3/IMP4/ISG20L2/KRI1/KRR1/MAK16/MALSU1/MCAT/METTL17/METTL25B/MPHOSPH10/MPV17L2/MRM2/MRM3/MRPS7/MTERF3/NLE1/NOA1/NOL6/NOL7/NOL9/NOP14/NOP16/NOP2/NPM1/PA2G4/PES1/PIH1D1/POP7/PWP1/RBIS/REXO1/REXO5/RPF1/RPF2/RPL11/RPL26/RPL26L1/RPL35/RPL35A/RPL7/RPL7L1/RPP30/RPS11/RPS14/RPS15/RPS19BP1/RPS24/RPS27A/RPS27L/RPS9/RPUSD4/RRP36/RRP9/RRS1/RSL24D1/SART1/SIRT7/SLX9/TRMT112/TSR1/USP16/UTP6/WBP11/WDR43/WDR55/WDR74/ZNHIT6	BP	anno_all_F	only_looplook	FOSL2_ARV825
GO:0030527	structural constituent of chromatin	32/2653	72/14078	5.50386e-07	0.000320325	0.000301554	H1-2/H2AC13/H2AC15/H2AC17/H2AC20/H2AC6/H2AC7/H2AC8/H2AJ/H2AX/H2AZ1/H2AZ2/H2BC12/H2BC15/H2BC3/H2BC4/H2BC5/H2BC7/H2BC8/H2BC9/H3C1/H3C10/H3C12/H3C2/H3C3/H3C4/H3C6/H3C8/H4C12/H4C3/H4C4/H4C8	MF	anno_all_F	only_looplook	FOSL2_ARV825
GO:0005684	U2-type spliceosomal complex	36/2661	94/14306	5.84669e-06	0.000408099	0.000366803	BUD13/CASC3/CDC5L/DDX46/DHX15/DHX16/EFTUD2/IK/ISY1/LSM3/LSM7/LUC7L2/MFAP1/PHF5A/PPIL1/PRPF19/PRPF31/PRPF6/RBM22/RBM8A/SART1/SF3A1/SF3A2/SF3B2/SF3B3/SF3B4/SMU1/SNRNP200/SNRNP40/SNRNP70/SNRPA1/SNRPD2/SNRPG/SYF2/WBP4/YJU2	CC	anno_all_F	only_looplook	FOSL2_ARV825
GO:0030532	small nuclear ribonucleoprotein complex	32/2661	80/14306	6.56118e-06	0.000416337	0.000374207	ARFGEF1/BUD13/CD2BP2/DDX46/EFTUD2/HEXIM1/LARP7/LSM10/LSM3/LSM7/LUC7L2/PHF5A/PRPF31/PRPF6/RNVU1-6/SART1/SART3/SF3A1/SF3A2/SF3B2/SF3B3/SF3B4/SNRNP200/SNRNP40/SNRNP70/SNRPA/SNRPA1/SNRPD2/SNRPG/TGS1/TXNL4B/USP39	CC	anno_all_F	only_looplook	FOSL2_ARV825
GO:0000786	nucleosome	38/2661	104/14306	1.18261e-05	0.000646768	0.000581321	H1-2/H2AC13/H2AC15/H2AC17/H2AC20/H2AC6/H2AC7/H2AC8/H2AJ/H2AX/H2AZ1/H2AZ2/H2BC12/H2BC15/H2BC3/H2BC4/H2BC5/H2BC7/H2BC8/H2BC9/H3C1/H3C10/H3C12/H3C2/H3C3/H3C4/H3C6/H3C8/H4C12/H4C3/H4C4/H4C8/ING3/MEAF6/MRGBP/RUVBL2/YEATS4/ZNHIT1	CC	anno_all_F	only_looplook	FOSL2_ARV825
GO:0032993	protein-DNA complex	63/2661	203/14306	1.20458e-05	0.000646768	0.000581321	CDC45/CDC5L/DDIT3/EP300/GTF2A1/H1-2/H2AC13/H2AC15/H2AC17/H2AC20/H2AC6/H2AC7/H2AC8/H2AJ/H2AX/H2AZ1/H2AZ2/H2BC12/H2BC15/H2BC3/H2BC4/H2BC5/H2BC7/H2BC8/H2BC9/H3C1/H3C10/H3C12/H3C2/H3C3/H3C4/H3C6/H3C8/H4C12/H4C3/H4C4/H4C8/HOXA11/ING3/LEF1/MCM7/MEAF6/MED1/MRGBP/NFYA/NPM1/POLD2/POLR2H/POT1/PRPF19/RECQL5/RPA1/RPA2/RUVBL2/SP1/SUZ12/TEN1/TERF1/TINF2/TONSL/TREX1/YEATS4/ZNHIT1	CC	anno_all_F	only_looplook	FOSL2_ARV825
GO:0071011	precatalytic spliceosome	23/2661	52/14306	1.87774e-05	0.000936188	0.000841454	BUD13/DHX16/EFTUD2/IK/LSM3/LSM7/MFAP1/PHF5A/PRPF31/PRPF38B/PRPF6/SART1/SF3A1/SF3A2/SF3B2/SF3B3/SF3B4/SMU1/SNRNP200/SNRPA1/SNRPD2/SNRPG/WBP4	CC	anno_all_F	only_looplook	FOSL2_ARV825
GO:0005759	mitochondrial matrix	129/2661	496/14306	2.14394e-05	0.000997648	0.000896695	ABHD10/ABHD11/ACADVL/ACAT1/ADPRS/AK3/ALDH1B1/ALDH1L2/ALDH6A1/ALDH7A1/ATAD3A/ATG4D/ATP5F1A/ATP5F1B/ATP5F1E/AURKAIP1/BCKDHA/BCKDK/C1QBP/CBR4/CCAR2/CDK5RAP1/CDKN2A/CHCHD1/CHPF/CLPX/COASY/COQ5/CS/DBT/DNAJC15/DNAJC19/ETFBKMT/FASTK/FLAD1/FPGS/GADD45GIP1/GLRX5/GLUD1/GSTZ1/HADHA/HADHB/HARS2/HINT2/HMGCL/HTD2/IDH3G/ISCA1/ISCA2/IVD/LACTB2/LDHAL6B/LONP1/LRRC59/MALSU1/MCAT/METTL17/METTL4/MLYCD/MMAA/MPST/MPV17L2/MRM2/MRM3/MRPL10/MRPL12/MRPL13/MRPL14/MRPL16/MRPL18/MRPL2/MRPL20/MRPL24/MRPL27/MRPL34/MRPL35/MRPL39/MRPL47/MRPL51/MRPL52/MRPL53/MRPL55/MRPL58/MRPS17/MRPS18B/MRPS23/MRPS35/MRPS7/MRPS9/MTERF3/MTHFS/MTRF1L/NDUFS2/NDUFS3/NFU1/NIPSNAP2/NME6/NUDT1/NUDT13/OAT/OGG1/OXA1L/OXSM/PARS2/PIF1/PPM1K/PRDX5/PTCD1/PTCD3/PYCR1/RAD51/RARS2/RIDA/RPS3/RPUSD4/SARS2/SHMT2/SIRT4/STYXL1/SUCLG2/TBRG4/THEM4/TP53/TRIT1/TRMT5/TST/TXN2/UQCC2/VDAC2	CC	anno_all_F	only_looplook	FOSL2_ARV825
GO:0071005	U2-type precatalytic spliceosome	22/2661	50/14306	3.13812e-05	0.00136901	0.00123047	BUD13/DHX16/EFTUD2/IK/LSM3/LSM7/MFAP1/PHF5A/PRPF31/PRPF6/SART1/SF3A1/SF3A2/SF3B2/SF3B3/SF3B4/SMU1/SNRNP200/SNRPA1/SNRPD2/SNRPG/WBP4	CC	anno_all_F	only_looplook	FOSL2_ARV825
GO:0034708	methyltransferase complex	35/2661	97/14306	3.50393e-05	0.00143867	0.00129309	BOD1/BOD1L1/CHD8/CLNS1A/EED/EPOP/ERH/EZH1/HCFC1/KAT8/KMT2B/MEN1/METTL1/METTL3/METTL4/PAGR1/PHF1/PRMT5/PRPF31/RAMAC/RBBP4/RBM15/RUVBL2/SENP3/SETD1A/SETD1B/SNRPD2/SNRPG/SUZ12/TAF1/TAF6/TRMT112/TRMT6/WDR4/WDR82	CC	anno_all_F	only_looplook	FOSL2_ARV825
GO:0006383	transcription by RNA polymerase III	28/2554	65/13605	5.40927e-06	0.00270168	0.0026451	BAZ1B/CHD8/DEK/GTF3C2/GTF3C4/ICE1/IVNS1ABP/MAF1/MYO1C/NAB2/POLR1B/POLR1C/POLR2A/POLR2E/POLR2F/POLR2H/POLR2K/POLR2L/POLR3D/POLR3G/POLR3H/POLR3K/PRDX5/RO60/SETD5/SNAPC1/SNAPC2/ZNF76	BP	anno_all_F	only_looplook	FOSL2_ARV825
GO:0097525	spliceosomal snRNP complex	27/2661	70/14306	7.18239e-05	0.00278517	0.00250334	BUD13/CD2BP2/DDX46/EFTUD2/LSM3/LSM7/LUC7L2/PHF5A/PRPF31/PRPF6/RNVU1-6/SART1/SART3/SF3A1/SF3A2/SF3B2/SF3B3/SF3B4/SNRNP200/SNRNP40/SNRNP70/SNRPA/SNRPA1/SNRPD2/SNRPG/TXNL4B/USP39	CC	anno_all_F	only_looplook	FOSL2_ARV825
GO:0006417	regulation of translation	97/2554	340/13605	6.20881e-06	0.0028426	0.00278307	AARS1/ABCF1/AJUBA/AKT2/ALKBH3/ATXN2/BZW1/C1QBP/CALR/CASC3/CDK5RAP1/CNBP/CNOT11/CNOT3/CNOT8/CPEB2/CYP1B1/DDX6/DHX29/EIF1/EIF2A/EIF2AK1/EIF2AK2/EIF2B4/EIF2B5/EIF2S1/EIF4A2/EIF4EBP2/EIF4G2/EIF4H/EIF5A/EIF5A2/EIF6/ELAVL1/ELP2/ELP6/ETF1/FXR1/FXR2/HNRNPD/IFRD2/IGF2BP1/IGFBP5/ILF3/IREB2/KBTBD8/KHDRBS1/LSM14B/MALSU1/METTL3/MIF4GD/MPV17L2/MRPL13/MTPN/NCK1/NPM1/OTUD6B/PA2G4/PAIP2/PARP16/PATL2/PELO/POLDIP3/PTCD3/RBM4/RBM8A/RIDA/RPL26/RPS14/RPS27L/RPS3/RPS6KB1/RPS6KB2/RPS9/RPUSD4/SAMD4B/SARNP/SARS1/SERBP1/SESN2/SHMT2/SLC35A4/SMYD5/SOX4/SSB/TACO1/TCOF1/THBS1/TOB1/TRNAU1AP/UHMK1/UPF3A/UQCC2/USP16/YBX1/YTHDF1/ZFP36L1	BP	anno_all_F	only_looplook	FOSL2_ARV825
GO:0071013	catalytic step 2 spliceosome	32/2661	89/14306	8.06842e-05	0.00296408	0.00266414	CACTIN/CDC5L/DDX41/DDX5/DHX38/EFTUD2/HNRNPA1/HNRNPA3/HNRNPF/HNRNPK/ISY1/LSM3/LSM7/PNN/PPIL1/PPIL3/PRPF19/PRPF6/RBM22/RBM8A/SART1/SF3A1/SF3A2/SF3B2/SF3B3/SNRNP200/SNRNP40/SNRPA1/SNRPD2/SNRPG/SRSF1/SYF2	CC	anno_all_F	only_looplook	FOSL2_ARV825
GO:0043021	ribonucleoprotein complex binding	56/2653	171/14078	9.26677e-06	0.00359551	0.00338481	ABCF1/C1QBP/CD2BP2/CPEB2/DDX5/DERL1/DERL2/DHX29/DHX33/EIF1/EIF2A/EIF2S1/EIF4H/EIF5A/EIF5A2/EIF6/ETF1/FXR1/GTPBP4/IFIH1/IFRD2/MALSU1/MTRFR/NAA15/NEMF/NPM1/OXA1L/PELO/PES1/PRMT5/PRMT7/PRPF31/PRPF6/PTCD3/RBM39/RICTOR/RPLP1/SEC61B/SERBP1/SNRPA/SNRPG/SRP54/SRP68/SRP72/SRPRA/STRAP/TACO1/TIMM50/TMCO1/TMEM147/TMEM223/UCHL1/UHMK1/USP16/XPO5/YTHDF1	MF	anno_all_F	only_looplook	FOSL2_ARV825
GO:0003729	mRNA binding	90/2653	314/14078	1.28125e-05	0.00372843	0.00350994	ATXN2/C1QBP/CALR/CARHSP1/CASC3/CNBP/CPEB2/CSTF3/DAZAP1/DDX17/DDX19B/DDX20/DDX39A/DDX41/DDX5/DDX6/DHX33/DXO/EIF2A/EIF4A1/EIF4G2/ELAVL1/ETF1/EXOSC4/FUBP1/FUBP3/FXR1/FXR2/FYTTD1/G3BP2/HDLBP/HNRNPA1/HNRNPA3/HNRNPAB/HNRNPD/HNRNPK/HNRNPL/HNRNPLL/IGF2BP1/ILF3/IREB2/KHDRBS1/KHSRP/LSM1/LSM14B/LUC7L2/METTL3/MRPL12/MRPL13/MRPS7/NSRP1/NXF1/PABPC1L/PAIP2/PCBP1/PEG10/POLDIP3/PPP1R8/PTBP1/RBM14/RBM15/RBM4/RBM5/RBM8A/RBMS2/RIDA/RPL26/RPL35/RPL41/RPL7/RPS14/RPS26/RPS3/SAMD4B/SERBP1/SNRNP70/SRSF1/SSB/STRAP/TACO1/TAF15/TARDBP/TIAL1/TP53/TUT1/UPF3A/XPO5/YBX1/YTHDF1/ZFP36L1	MF	anno_all_F	only_looplook	FOSL2_ARV825
GO:0090734	site of DNA damage	42/2661	130/14306	0.000120597	0.00420883	0.00378294	ACTR2/ACTR3/ADPRS/ARPC3/ARPC4/ASF1A/ATM/AUNIP/CBX1/CBX3/CGAS/CHD4/DDB1/DGCR8/H2AX/HUS1/KAT7/MRE11/NABP2/NBN/PARP3/PAXX/PELI1/PHF1/PNKP/POLH/PRPF19/RAD51/RHNO1/RPA1/RPA2/SHLD1/SHLD2/SIRT7/SMC5/STK38/TONSL/TP53/UBQLN4/VCP/WDR76/ZGRF1	CC	anno_all_F	only_looplook	FOSL2_ARV825
GO:0042273	ribosomal large subunit biogenesis	26/2554	60/13605	1.0205e-05	0.0043128	0.00422248	BRIX1/EIF6/GTPBP4/MAK16/MALSU1/MRM2/NLE1/NOL9/NOP16/NOP2/NPM1/PES1/RPF1/RPF2/RPL11/RPL26/RPL26L1/RPL35/RPL35A/RPL7/RPL7L1/RRS1/RSL24D1/TRMT112/WDR74/ZNHIT6	BP	anno_all_F	only_looplook	FOSL2_ARV825
GO:0098798	mitochondrial protein-containing complex	53/2661	176/14306	0.000137407	0.00442588	0.00397802	APOO/AURKAIP1/CHCHD1/CLPX/DNAJC15/DNAJC19/GADD45GIP1/HADHA/HADHB/IMMT/ISCA1/ISCA2/MFN1/MICOS13/MPC2/MPV17L2/MRPL10/MRPL12/MRPL13/MRPL14/MRPL16/MRPL18/MRPL2/MRPL20/MRPL24/MRPL27/MRPL34/MRPL35/MRPL39/MRPL47/MRPL51/MRPL52/MRPL53/MRPL55/MRPL58/MRPS17/MRPS18B/MRPS23/MRPS35/MRPS7/MRPS9/PHB2/PTCD3/ROMO1/SPG7/TIMM10/TIMM13/TIMM17A/TIMM29/TIMM50/TIMM8B/TOMM40/TOMM40L	CC	anno_all_F	only_looplook	FOSL2_ARV825
GO:0035861	site of double-strand break	34/2661	99/14306	0.000139498	0.00442588	0.00397802	ACTR2/ACTR3/ARPC3/ARPC4/ASF1A/ATM/CGAS/DDB1/DGCR8/H2AX/HUS1/MRE11/NABP2/NBN/PARP3/PAXX/PELI1/PHF1/PNKP/POLH/PRPF19/RAD51/RHNO1/RPA1/RPA2/SHLD1/SHLD2/SIRT7/SMC5/STK38/TONSL/TP53/VCP/ZGRF1	CC	anno_all_F	only_looplook	FOSL2_ARV825
GO:0040029	epigenetic regulation of gene expression	77/2554	260/13605	1.31462e-05	0.00498502	0.00488063	APEX1/ATAD2/BMI1/CBX1/CBX3/CDK2/CENPV/CGGBP1/CTCF/DCAF13/DDB1/DOT1L/EED/EP300/EZH1/FAM47E/H2AC13/H2AC15/H2AC17/H2AC20/H2AC6/H2AC7/H2AC8/H2AJ/H2AX/H2AZ1/H2AZ2/H3C1/H3C10/H3C12/H3C2/H3C3/H3C4/H3C6/H3C8/HAT1/HDAC1/HDAC10/HDAC3/HNRNPK/KAT7/KAT8/KLF2/KMT2E/L3MBTL3/MBD1/MEN1/METTL23/METTL3/METTL4/MORC2/MTA2/OGG1/PHF1/PIK3CA/POLE3/PPHLN1/PRMT5/PRMT7/RBM14/RBM15/RESF1/SAMD1/SIRT7/SMYD5/SPTY2D1/SUV39H2/SUZ12/TASOR2/TDG/TP53/TRMT112/UHRF2/USP21/ZMPSTE24/ZNF91/ZNFX1	BP	anno_all_F	only_looplook	FOSL2_ARV825
GO:0034728	nucleosome organization	41/2554	115/13605	1.3663e-05	0.00498502	0.00488063	ARID2/ASF1A/ATAD2/DAXX/DNAJC9/H1-2/H2AX/H2BC15/H2BC3/H2BC4/H2BC7/H2BC8/H2BC9/H3C1/H3C10/H3C12/H3C2/H3C3/H3C4/H3C6/H3C8/H4C12/H4C3/H4C4/H4C8/HAT1/HIRA/HMGB2/LIN54/MCM3AP/NASP/NPM1/POLE3/RBBP4/SART3/SMARCC2/SOX9/SPTY2D1/SUPT16H/SUPT6H/TSPYL1	BP	anno_all_F	only_looplook	FOSL2_ARV825
GO:0071824	protein-DNA complex organization	68/2554	223/13605	1.45177e-05	0.00498502	0.00488063	ARID2/ASF1A/ATAD2/CDC45/CENPP/CENPV/CENPX/DAXX/DLGAP5/DNAJC9/DR1/GMNN/GTF2A1/H1-2/H2AX/H2BC15/H2BC3/H2BC4/H2BC7/H2BC8/H2BC9/H3C1/H3C10/H3C12/H3C2/H3C3/H3C4/H3C6/H3C8/H4C12/H4C3/H4C4/H4C8/HAT1/HIRA/HMGB2/ITGB3BP/LIN54/MCM3AP/MED1/MED11/MED17/MED21/MED29/MED31/MIS12/NASP/NFKBIZ/NPM1/POLE3/RAD51/RBBP4/SART3/SMARCC2/SOX9/SPTY2D1/SUGT1/SUPT16H/SUPT6H/TAF1/TAF11/TAF12/TAF6/TAF6L/TERF1/THRA/TP53/TSPYL1	BP	anno_all_F	only_looplook	FOSL2_ARV825
GO:0006334	nucleosome assembly	36/2554	97/13605	1.64038e-05	0.00504422	0.00493858	ASF1A/ATAD2/DAXX/DNAJC9/H1-2/H2AX/H2BC15/H2BC3/H2BC4/H2BC7/H2BC8/H2BC9/H3C1/H3C10/H3C12/H3C2/H3C3/H3C4/H3C6/H3C8/H4C12/H4C3/H4C4/H4C8/HAT1/HIRA/HMGB2/NASP/NPM1/POLE3/RBBP4/SART3/SOX9/SPTY2D1/SUPT16H/TSPYL1	BP	anno_all_F	only_looplook	FOSL2_ARV825
GO:1903311	regulation of mRNA metabolic process	79/2554	270/13605	1.65264e-05	0.00504422	0.00493858	AHCYL1/APEX1/BAG4/C1QBP/CARHSP1/CASC3/CDC73/CDK9/CLNS1A/CNOT11/CNOT3/CNOT8/DAZAP1/DDX17/DDX5/E2F1/ELAVL1/EXOSC10/FAM76B/FASTK/FXR1/FXR2/GDNF/HNRNPA1/HNRNPAB/HNRNPD/HNRNPK/HNRNPL/IGF2BP1/IREB2/KAT8/KHDRBS1/KHSRP/LARP7/LSM1/METTL3/MYD88/NPM1/NSRP1/NT5C3B/PATL1/PATL2/PIAS4/PRMT5/PRPF19/PTBP1/PUF60/RBM15/RBM39/RBM4/RBM5/RBM7/RBM8A/RBMXL1/RIDA/ROCK2/SAFB/SAFB2/SAMD4B/SAP18/SERBP1/SMU1/SNRNP70/SRSF10/SRSF2/SRSF6/SRSF8/SUPT6H/TAF15/TARDBP/TBRG4/TENT4A/TENT5A/TOB1/UPF3A/YBX1/YTHDF1/ZC3H14/ZFP36L1	BP	anno_all_F	only_looplook	FOSL2_ARV825
GO:0043484	regulation of RNA splicing	54/2554	168/13605	2.14285e-05	0.00619622	0.00606646	C1QBP/CCNL1/CCNL2/CLNS1A/DAZAP1/DDX17/DDX5/EXOSC10/FASTK/HNRNPA1/HNRNPF/HNRNPH3/HNRNPK/HNRNPL/HNRNPLL/KHDRBS1/LARP7/METTL4/NSRP1/POLR2A/PRMT5/PRPF19/PRX/PTBP1/PUF60/RBM12/RBM12B/RBM15/RBM22/RBM39/RBM4/RBM5/RBM7/RBM8A/RBMXL1/RPS26/SAP18/SF3B3/SLC38A2/SMU1/SNRNP70/SRSF1/SRSF10/SRSF2/SRSF6/SRSF8/SUPT7L/TADA1/TADA2B/TADA3/TAF12/TAF6L/TMBIM6/UPF3A	BP	anno_all_F	only_looplook	FOSL2_ARV825
GO:0065004	protein-DNA complex assembly	63/2554	205/13605	2.26265e-05	0.0062155	0.00608534	ASF1A/ATAD2/CDC45/CENPP/CENPV/CENPX/DAXX/DLGAP5/DNAJC9/DR1/GMNN/GTF2A1/H1-2/H2AX/H2BC15/H2BC3/H2BC4/H2BC7/H2BC8/H2BC9/H3C1/H3C10/H3C12/H3C2/H3C3/H3C4/H3C6/H3C8/H4C12/H4C3/H4C4/H4C8/HAT1/HIRA/HMGB2/ITGB3BP/MED1/MED11/MED17/MED21/MED29/MED31/MIS12/NASP/NFKBIZ/NPM1/POLE3/RAD51/RBBP4/SART3/SOX9/SPTY2D1/SUGT1/SUPT16H/TAF1/TAF11/TAF12/TAF6/TAF6L/TERF1/THRA/TP53/TSPYL1	BP	anno_all_F	only_looplook	FOSL2_ARV825
GO:0019843	rRNA binding	26/2653	63/14078	3.11946e-05	0.00726209	0.00683653	BRIX1/EMG1/IMP3/IMP4/MRPL16/MRPL18/MRPL20/MRPS17/MRPS7/NOL12/NPM1/PTCD3/RPF1/RPF2/RPL11/RPL12/RPL8/RPL9/RPS11/RPS18/RPS3/RPS9/RPUSD4/RRS1/TACO1/TST	MF	anno_all_F	only_looplook	FOSL2_ARV825
GO:0008023	transcription elongation factor complex	20/2661	49/14306	0.000249361	0.00756758	0.0068018	AFF4/CDC73/CDK13/CDK9/EAF1/ELL3/ELOB/ELOF1/ELP2/EPOP/ICE1/LEO1/NELFB/NELFCD/NUFIP1/PAF1/SUPT16H/SUPT4H1/SUPT6H/TONSL	CC	anno_all_F	only_looplook	FOSL2_ARV825
GO:0032200	telomere organization	57/2554	183/13605	3.56539e-05	0.00883131	0.00864636	APEX1/ATM/AURKB/CCT2/CCT8/CDK2/DCLRE1B/DOT1L/EID3/ERCC4/EXOSC10/FEN1/GCH1/H3C1/H3C10/H3C12/H3C2/H3C3/H3C4/H3C6/H3C8/H4C12/H4C3/H4C4/H4C8/HNRNPA1/HNRNPD/HUS1/INO80B/MAP2K7/MRE11/NABP2/NBN/NFRKB/PARP3/PIF1/PNKP/POT1/PTGES3/RAD51/RECQL4/RPA1/RPA2/RUVBL2/SHLD1/SHLD2/SMC5/SMG5/SRC/TCP1/TEN1/TERF1/TINF2/TNKS2/TP53/XRCC3/YY1	BP	anno_all_F	only_looplook	FOSL2_ARV825
GO:0140053	mitochondrial gene expression	55/2554	175/13605	3.6739e-05	0.00883131	0.00864636	AURKAIP1/C1QBP/CDK5RAP1/CHCHD1/FASTK/GADD45GIP1/HARS1/KANSL3/KAT8/MALSU1/METTL4/MPV17L2/MRPL10/MRPL12/MRPL13/MRPL14/MRPL16/MRPL18/MRPL2/MRPL20/MRPL24/MRPL27/MRPL34/MRPL35/MRPL39/MRPL47/MRPL51/MRPL52/MRPL53/MRPL55/MRPL58/MRPS17/MRPS18B/MRPS23/MRPS35/MRPS7/MRPS9/MTERF3/MTO1/MTRF1L/OXA1L/POLR1B/POLR2A/PTCD1/PTCD3/QRSL1/RARS2/RPUSD4/SARS2/SHMT2/TACO1/TBRG4/TRIT1/TRMT5/UQCC2	BP	anno_all_F	only_looplook	FOSL2_ARV825
GO:0030055	cell-substrate junction	219/4202	415/14306	4.05655e-24	2.89638e-21	2.51079e-21	ACTB/ACTC1/ACTN1/ADAM10/ADAM17/ADAM9/ADGRE5/AFAP1/AHNAK/ALCAM/AMBRA1/ANXA1/ANXA5/APBB1IP/ARF1/ARF6/ARHGAP22/ARHGAP24/ARHGAP26/ARHGEF2/ARHGEF7/ARPC2/ARPC5/ASAP3/BCAR1/BCAR3/BSG/CAP1/CAPN2/CAPN5/CAV1/CBL/CD151/CD44/CD59/CD9/CDC42EP1/CDH13/CLASP1/CLTC/COL17A1/CORO1C/CORO2B/CPNE3/CSPG4/CSRP1/CTNNB1/CYFIP1/DAG1/DDR2/DIXDC1/DLC1/DNM2/DOCK7/DST/EFNB2/EGFR/ENAH/ENG/EPB41L2/EPHA2/ERBIN/EVL/EZR/FAP/FAT1/FBLIM1/FERMT2/FERMT3/FHL2/FLNA/FLNB/FLNC/FLRT2/FZD1/FZD2/G3BP1/GIT2/GJA1/GNA12/GNA13/GSN/HMCN1/HMGA1/HSPA5/HSPA9/HSPB1/HSPG2/IGF2R/IL16/IQGAP1/IRF2/ITGA1/ITGA11/ITGA3/ITGA5/ITGA6/ITGAV/ITGB1/ITGB3/ITGB5/ITGB6/ITGB8/ITGBL1/JAK1/JAK2/JUP/L1CAM/LAMA3/LASP1/LAYN/LCP1/LIMA1/LIMD1/LIMK1/LIMS1/LMO7/LPP/LRP1/MAP2K1/MAP2K2/MAP4K4/MAPK3/MAPRE1/MARCKS/MCAM/MISP/MME/MMP14/MPRIP/MPZL1/MSN/NCKAP1/NECTIN2/NEDD9/NRP1/NUMB/PABPC1/PACSIN2/PAK1/PALLD/PARVA/PARVB/PDGFRB/PDLIM1/PDLIM7/PDPK1/PHLDB2/PI4KA/PIP5K1A/PIP5K1C/PLAU/PLAUR/PLEC/PPFIBP1/PPP1CC/PPP1R12A/PTK2/PTK7/PTPRA/PVR/PXN/RAB10/RAB21/RAC1/RAC2/RALA/RDX/REXO2/RHOA/RHOB/RHOG/RPL13A/RPL23/RPL27/RPL3/RPL6/RPLP0/RPS16/RPS29/RPS8/RRAS/RRAS2/SDC4/SDCBP/SH3KBP1/SHC1/SLC4A2/SLC9A1/SNAP23/SNTB1/SORBS1/SORBS2/SORBS3/SPRY4/SSH2/SVIL/SYNPO2/TES/TGM2/THSD1/THY1/TLN2/TNC/TNS1/TNS3/TPM4/TRIOBP/TRIP6/TSPAN9/TWF1/VASP/VCL/VIM/XIRP1/YWHAG/YWHAQ/YWHAZ/ZFYVE21	CC	anno_all_F	intersection	FOSL2_ARV825
GO:0005925	focal adhesion	214/4202	407/14306	2.51016e-23	8.96127e-21	7.76828e-21	ACTB/ACTC1/ACTN1/ADAM10/ADAM17/ADAM9/ADGRE5/AFAP1/AHNAK/ALCAM/AMBRA1/ANXA1/ANXA5/APBB1IP/ARF1/ARF6/ARHGAP22/ARHGAP24/ARHGAP26/ARHGEF2/ARHGEF7/ARPC2/ARPC5/ASAP3/BCAR1/BCAR3/BSG/CAP1/CAPN2/CAPN5/CAV1/CBL/CD151/CD44/CD59/CD9/CDC42EP1/CDH13/CLASP1/CLTC/CORO1C/CORO2B/CPNE3/CSPG4/CSRP1/CTNNB1/CYFIP1/DAG1/DDR2/DIXDC1/DLC1/DNM2/DOCK7/DST/EFNB2/EGFR/ENAH/ENG/EPB41L2/EPHA2/EVL/EZR/FAP/FAT1/FBLIM1/FERMT2/FHL2/FLNA/FLNB/FLNC/FLRT2/FZD1/FZD2/G3BP1/GIT2/GJA1/GNA12/GNA13/GSN/HMGA1/HSPA5/HSPA9/HSPB1/HSPG2/IGF2R/IL16/IQGAP1/IRF2/ITGA1/ITGA11/ITGA3/ITGA5/ITGA6/ITGAV/ITGB1/ITGB3/ITGB5/ITGB6/ITGB8/ITGBL1/JAK1/JAK2/JUP/L1CAM/LASP1/LAYN/LCP1/LIMA1/LIMD1/LIMK1/LIMS1/LMO7/LPP/LRP1/MAP2K1/MAP2K2/MAP4K4/MAPK3/MAPRE1/MARCKS/MCAM/MISP/MME/MMP14/MPRIP/MPZL1/MSN/NCKAP1/NECTIN2/NEDD9/NRP1/NUMB/PABPC1/PACSIN2/PAK1/PALLD/PARVA/PARVB/PDGFRB/PDLIM1/PDLIM7/PDPK1/PHLDB2/PI4KA/PIP5K1A/PIP5K1C/PLAU/PLAUR/PLEC/PPFIBP1/PPP1CC/PPP1R12A/PTK2/PTK7/PTPRA/PVR/PXN/RAB10/RAB21/RAC1/RAC2/RALA/RDX/REXO2/RHOA/RHOB/RHOG/RPL13A/RPL23/RPL27/RPL3/RPL6/RPLP0/RPS16/RPS29/RPS8/RRAS/RRAS2/SDC4/SDCBP/SH3KBP1/SHC1/SLC4A2/SLC9A1/SNAP23/SNTB1/SORBS1/SORBS2/SORBS3/SPRY4/SSH2/SVIL/SYNPO2/TES/TGM2/THSD1/THY1/TLN2/TNC/TNS1/TNS3/TPM4/TRIOBP/TRIP6/TSPAN9/TWF1/VASP/VCL/VIM/XIRP1/YWHAG/YWHAQ/YWHAZ/ZFYVE21	CC	anno_all_F	intersection	FOSL2_ARV825
GO:0030335	positive regulation of cell migration	229/4043	464/13605	1.38433e-19	7.90451e-16	6.10415e-16	ABL1/ABL2/ACVR1/ADAM10/ADAM17/ADAM8/ADAM9/ADAMTS1/ADGRA2/ADRA2A/AGO2/AKT3/ANGPT1/ANO6/ANXA1/APP/AQP1/ARF6/ARHGAP5/ARHGEF2/ARHGEF7/ATOH8/BCAR1/BCAS3/BCL2/BDKRB1/BMP4/BMP7/BMPR2/BSG/C5AR1/CAMK1D/CARMIL1/CASP8/CAV1/CCBE1/CCL20/CCN4/CD151/CD274/CDH13/CEMIP/CLASP1/CLDN1/CLDN4/CMKLR1/CPNE3/CREB3/CRKL/CSF1/CSF1R/DAPK2/DAPK3/DDR2/DOCK1/DOCK4/DOCK5/DOCK7/EDN1/EGFR/ENPP2/EPHA2/EPHB2/ETS1/EZH2/F2R/F2RL1/F3/FAT1/FBLN1/FBXO5/FER/FERMT2/FERMT3/FGF1/FGF18/FGF2/FGF9/FGFR1/FLNA/FN1/FOXP1/GAS6/GATA3/GLIPR2/GNAI2/GPNMB/GRN/HBEGF/HDAC7/HDAC9/HMGB1/HMOX1/HSPA5/HSPB1/IGF1R/IL1B/IL1R1/IL6/IL6R/INSR/IQSEC1/ITGA3/ITGA5/ITGA6/ITGAV/ITGB1/ITGB3/JAK2/JAM3/KDR/KIF20B/KIT/LAMB1/LAMC2/LGALS3/LPAR1/LRRC15/LYN/MADCAM1/MAP2K3/MAP4K4/MAPK3/MCAM/MCU/MDM2/MET/MGAT5/MIA3/MMP14/MMP2/MMP9/MTOR/MYADM/MYLK/NEDD9/NFE2L2/NRP1/NRP2/NTF3/NTRK3/NUMB/OXSR1/P2RX4/P2RY6/PAK1/PDGFA/PDGFC/PDGFRB/PDPK1/PDPN/PECAM1/PGF/PIK3CB/PIK3R1/PIK3R3/PLAU/PLCG1/PLK2/PPP3CA/PREX1/PRKCA/PRKCE/PTK2/PTP4A1/PTPRJ/RAB11A/RAC1/RAC2/RAPGEF2/RDX/RHOA/RHOB/RHOC/RIN2/RIPOR1/ROR2/RRAS/RRAS2/RREB1/RTN4/S100A11/SASH1/SDCBP/SEMA3A/SEMA3B/SEMA3C/SEMA3D/SEMA4B/SEMA4C/SEMA4D/SEMA5A/SEMA6D/SERPINE1/SH3RF2/SHTN1/SMAD3/SMURF2/SNAI1/SNAI2/SOD2/SPAG9/SPARC/SPHK1/SRPX2/STAT3/STK39/STK4/SUN2/SYNPO2/TGFB2/TGFBR1/TGFBR2/THY1/TIAM1/TIRAP/TJP1/TMSB4X/TRIP6/TWIST2/VEGFA/VEGFC/VSIR/WNK1/WNT5A/WNT5B/ZC3H12A/ZNF609/ZP3	BP	anno_all_F	intersection	FOSL2_ARV825
GO:0040017	positive regulation of locomotion	239/4043	494/13605	5.31546e-19	1.40761e-15	1.08701e-15	ABL1/ABL2/ACVR1/ADAM10/ADAM17/ADAM8/ADAM9/ADAMTS1/ADGRA2/ADRA2A/AGO2/AKT3/ANGPT1/ANO6/ANXA1/APP/AQP1/ARF6/ARHGAP5/ARHGEF2/ARHGEF7/ARTN/ATOH8/BCAR1/BCAS3/BCL2/BCL6/BDKRB1/BMP4/BMP7/BMPR2/BSG/C5AR1/CAMK1D/CARMIL1/CASP8/CAV1/CAVIN1/CCBE1/CCL20/CCN4/CD151/CD274/CDH13/CEMIP/CLASP1/CLDN1/CLDN4/CMKLR1/CPNE3/CREB3/CRKL/CSF1/CSF1R/DAPK2/DAPK3/DDR2/DOCK1/DOCK4/DOCK5/DOCK7/DUOX1/EDN1/EGFR/ENPP2/EPHA2/EPHB2/ETS1/EZH2/F2R/F2RL1/F3/FAT1/FBLN1/FBXO5/FER/FERMT2/FERMT3/FGF1/FGF18/FGF2/FGF9/FGFR1/FLNA/FN1/FOXP1/GAS6/GATA3/GLIPR2/GNAI2/GPNMB/GRIA1/GRN/HBEGF/HDAC7/HDAC9/HMGB1/HMOX1/HSPA5/HSPB1/IGF1R/IL16/IL1B/IL1R1/IL6/IL6R/INSR/IQSEC1/ITGA3/ITGA5/ITGA6/ITGAV/ITGB1/ITGB3/JAK2/JAM3/KDR/KIF20B/KIT/LAMB1/LAMC2/LGALS3/LPAR1/LRRC15/LYN/MADCAM1/MAP2K2/MAP2K3/MAP4K4/MAPK3/MCAM/MCU/MDM2/MET/MGAT5/MIA3/MMP14/MMP2/MMP9/MTOR/MYADM/MYLK/NEDD9/NFE2L2/NRP1/NRP2/NTF3/NTN1/NTRK3/NUMB/OXSR1/P2RX4/P2RY6/PAK1/PDGFA/PDGFC/PDGFRB/PDPK1/PDPN/PECAM1/PGF/PIK3CB/PIK3R1/PIK3R3/PLAU/PLCG1/PLK2/PPP3CA/PREX1/PRKCA/PRKCE/PTK2/PTP4A1/PTPRJ/RAB11A/RAC1/RAC2/RAPGEF2/RDX/RHOA/RHOB/RHOC/RIN2/RIPOR1/ROR2/RRAS/RRAS2/RREB1/RTN4/S100A11/SASH1/SCG2/SDCBP/SEMA3A/SEMA3B/SEMA3C/SEMA3D/SEMA4B/SEMA4C/SEMA4D/SEMA5A/SEMA6D/SERPINE1/SH3RF2/SHTN1/SMAD3/SMURF2/SNAI1/SNAI2/SOD2/SPAG9/SPARC/SPHK1/SRPX2/STAT3/STK39/STK4/STX3/SUN2/SYNPO2/TGFB2/TGFBR1/TGFBR2/THY1/TIAM1/TIRAP/TJP1/TMSB4X/TRIP6/TWIST2/VEGFA/VEGFC/VSIR/WNK1/WNT5A/WNT5B/ZC3H12A/ZNF609/ZP3	BP	anno_all_F	intersection	FOSL2_ARV825
GO:2000147	positive regulation of cell motility	234/4043	482/13605	7.3955e-19	1.40761e-15	1.08701e-15	ABL1/ABL2/ACVR1/ADAM10/ADAM17/ADAM8/ADAM9/ADAMTS1/ADGRA2/ADRA2A/AGO2/AKT3/ANGPT1/ANO6/ANXA1/APP/AQP1/ARF6/ARHGAP5/ARHGEF2/ARHGEF7/ATOH8/BCAR1/BCAS3/BCL2/BCL6/BDKRB1/BMP4/BMP7/BMPR2/BSG/C5AR1/CAMK1D/CARMIL1/CASP8/CAV1/CAVIN1/CCBE1/CCL20/CCN4/CD151/CD274/CDH13/CEMIP/CLASP1/CLDN1/CLDN4/CMKLR1/CPNE3/CREB3/CRKL/CSF1/CSF1R/DAPK2/DAPK3/DDR2/DOCK1/DOCK4/DOCK5/DOCK7/DUOX1/EDN1/EGFR/ENPP2/EPHA2/EPHB2/ETS1/EZH2/F2R/F2RL1/F3/FAT1/FBLN1/FBXO5/FER/FERMT2/FERMT3/FGF1/FGF18/FGF2/FGF9/FGFR1/FLNA/FN1/FOXP1/GAS6/GATA3/GLIPR2/GNAI2/GPNMB/GRN/HBEGF/HDAC7/HDAC9/HMGB1/HMOX1/HSPA5/HSPB1/IGF1R/IL1B/IL1R1/IL6/IL6R/INSR/IQSEC1/ITGA3/ITGA5/ITGA6/ITGAV/ITGB1/ITGB3/JAK2/JAM3/KDR/KIF20B/KIT/LAMB1/LAMC2/LGALS3/LPAR1/LRRC15/LYN/MADCAM1/MAP2K2/MAP2K3/MAP4K4/MAPK3/MCAM/MCU/MDM2/MET/MGAT5/MIA3/MMP14/MMP2/MMP9/MTOR/MYADM/MYLK/NEDD9/NFE2L2/NRP1/NRP2/NTF3/NTN1/NTRK3/NUMB/OXSR1/P2RX4/P2RY6/PAK1/PDGFA/PDGFC/PDGFRB/PDPK1/PDPN/PECAM1/PGF/PIK3CB/PIK3R1/PIK3R3/PLAU/PLCG1/PLK2/PPP3CA/PREX1/PRKCA/PRKCE/PTK2/PTP4A1/PTPRJ/RAB11A/RAC1/RAC2/RAPGEF2/RDX/RHOA/RHOB/RHOC/RIN2/RIPOR1/ROR2/RRAS/RRAS2/RREB1/RTN4/S100A11/SASH1/SDCBP/SEMA3A/SEMA3B/SEMA3C/SEMA3D/SEMA4B/SEMA4C/SEMA4D/SEMA5A/SEMA6D/SERPINE1/SH3RF2/SHTN1/SMAD3/SMURF2/SNAI1/SNAI2/SOD2/SPAG9/SPARC/SPHK1/SRPX2/STAT3/STK39/STK4/SUN2/SYNPO2/TGFB2/TGFBR1/TGFBR2/THY1/TIAM1/TIRAP/TJP1/TMSB4X/TRIP6/TWIST2/VEGFA/VEGFC/VSIR/WNK1/WNT5A/WNT5B/ZC3H12A/ZNF609/ZP3	BP	anno_all_F	intersection	FOSL2_ARV825
GO:0015629	actin cytoskeleton	218/4202	468/14306	1.02723e-15	2.44482e-13	2.11935e-13	ABI2/ABL1/ABL2/ABLIM1/ABLIM3/ACTB/ACTC1/ACTL8/ACTN1/ACTR1B/ADAM17/ADAM8/ADCY8/AFAP1/AHNAK/AKAP13/ALDOA/ANG/ANLN/ANXA1/ARC/ARHGAP21/ARHGAP32/ARHGAP35/ARPC1A/ARPC2/ARPC5/ARSJ/ASAP1/AUTS2/AXL/BAIAP2/BAIAP2L1/BCAR1/BIN1/BIN3/BMF/CALD1/CAP1/CAPG/CAPN2/CAPZB/CARMIL1/CD274/CDC42BPA/CDC42BPB/CDC42EP3/CDC42EP4/CDH1/CFL2/CGN/CLIC4/COBL/CORO1C/CORO2B/COTL1/CTTNBP2NL/DAAM1/DAPK1/DBN1/DDR2/DGKH/DIAPH1/DIAPH3/DIXDC1/DLC1/DNM2/DOCK5/DPYSL3/DST/DYRK1A/EEF1A1/EPB41L2/ERC1/EVL/EZR/FBLIM1/FCHSD1/FER/FERMT2/FERMT3/FILIP1L/FKBP15/FLNA/FLNB/FMN1/FSCN1/FSCN2/FYB1/FYN/GAS2L1/GSN/H1-0/HIP1/HIP1R/HNRNPC/INF2/INTS6/IPP/IQGAP1/ITPKA/JAM3/KALRN/KAT2B/KEAP1/KLHL2/LAD1/LASP1/LCP1/LIMA1/LLGL1/LPP/LUZP1/MACF1/MARCKS/MICAL2/MISP/MLPH/MPRIP/MTSS1/MYADM/MYH10/MYH16/MYH2/MYL12A/MYL12B/MYL4/MYL6/MYL9/MYLK/MYO10/MYO15A/MYO18A/MYO18B/MYO1B/MYO1E/MYO5A/MYO7A/MYO9B/MYOZ3/MYZAP/NCKAP1/NDC1/NEBL/NF2/NOS1AP/NTN1/PAK1/PALLD/PARVA/PARVB/PAWR/PDLIM1/PDLIM3/PDLIM4/PDLIM5/PDLIM7/PHLDB2/PIEZO1/PLEC/PPP1R12A/PTK2/PXN/RAB5A/RAC1/RAC2/RAI14/RARA/RDX/RFLNA/ROR1/SCN8A/SEPTIN11/SEPTIN9/SH3GL1/SH3PXD2A/SH3PXD2B/SHROOM2/SHROOM3/SIPA1L1/SIPA1L3/SLC2A1/SNX9/SORBS1/SORBS2/SPECC1/SPTB/SPTBN1/SPTBN4/STK17B/STK38L/SVIL/SYNPO/SYNPO2/SYNPO2L/TAGLN2/TAX1BP3/TJP1/TLN2/TM4SF19/TMEM63B/TMOD3/TNS3/TPM1/TPM2/TPM4/TRIOBP/TRIP6/TSPAN5/TWF1/TWF2/VASP/VCL/VILL/WASF2/WDR1/WIPF1/XIRP1	CC	anno_all_F	intersection	FOSL2_ARV825
GO:0005911	cell-cell junction	208/4202	447/14306	5.46111e-15	9.74809e-13	8.45036e-13	ABCC2/ABI2/ACTB/ACTN1/ADAM10/ADAM17/AFDN/AHNAK/AKAP6/AMOTL1/ANK2/ANK3/ANXA1/ANXA2/APOLD1/APP/AQP3/ARHGAP17/ARHGAP24/ARHGEF2/ARVCF/ATP1A2/ATP1B1/ATP2A2/BAIAP2/BAIAP2L1/BMPR2/CADM1/CCDC85C/CCDC88C/CCND1/CDC42BPA/CDC42BPB/CDC42EP1/CDC42EP4/CDH1/CDH11/CDH13/CDH17/CDH4/CDHR3/CDK4/CGN/CLDN1/CLDN11/CLDN24/CLDN4/CLIC4/CLMP/COL13A1/COL17A1/CTNNB1/CXADR/CYTH1/CYTH3/DAG1/DBN1/DLG1/DLG5/DNMBP/EFNA5/EFNB2/EPHA2/EZR/F11R/FAT1/FER/FERMT2/FLNA/FLRT2/FMN1/FRMD4A/FRMD5/FRMD6/FRS2/FSCN1/FZD5/GJA1/GJB2/GJC1/GJD4/GRB2/GRIA1/HEG1/HMCN1/ILDR2/IQGAP1/ITGA5/ITGA6/ITGB1/ITGB3/ITK/JAG1/JAM3/JUP/KAZN/KIRREL3/KIT/KRT18/KRT8/LAMA3/LIMD1/LIMS1/LLGL1/LRRC7/LUZP1/LYN/MAGI2/MAGI3/MAP2K2/MPDZ/MSN/MTDH/MXRA8/MYADM/MYH2/MYO1E/NDRG1/NECTIN1/NECTIN2/NECTIN4/NF2/NIBAN2/NPHP1/PACSIN2/PAK1/PAK2/PALS1/PALS2/PANX1/PARD3/PARD6B/PARD6G/PARK7/PDLIM1/PDLIM3/PDLIM4/PDLIM5/PDLIM7/PDZD2/PECAM1/PIK3R1/PIP5K1C/PLCG1/PLEKHG4B/PLEKHG5/PLXDC1/PMP22/PPL/PPP3CA/PRKCH/PTK7/PTPRJ/PTPRK/PTPRM/PVR/PXN/RAB10/RAP1B/RAPGEF2/RDX/RHOA/S100A11/SDCBP/SGSM3/SH3BP1/SH3KBP1/SHROOM2/SHROOM3/SIPA1L3/SLC2A1/SLC8A1/SLC9A1/SMAD7/SNAP23/SORBS1/SPTBN4/SSX2IP/STARD10/STEAP1/STX3/STXBP6/SYNPO/TBCD/TCHP/TENM2/TGFBR1/TIAM1/TJP1/TJP2/TMEM65/TMOD3/TNKS1BP1/TWF1/UBN1/USP53/VAMP5/VAPA/VASP/VCL/VEGFA/VEZT/WASF2/WDR1/WWTR1/XIRP1/YAP1/YBX3	CC	anno_all_F	intersection	FOSL2_ARV825
GO:0007264	small GTPase-mediated signal transduction	212/4043	447/13605	8.69896e-16	1.24178e-12	9.58946e-13	ABI2/ABL1/ABL2/ABR/ADRA2A/AGTR1/AKAP13/ARAP1/ARF6/ARFGAP1/ARFGEF2/ARHGAP10/ARHGAP12/ARHGAP17/ARHGAP18/ARHGAP19/ARHGAP21/ARHGAP22/ARHGAP23/ARHGAP24/ARHGAP25/ARHGAP26/ARHGAP28/ARHGAP29/ARHGAP32/ARHGAP35/ARHGAP42/ARHGAP5/ARHGDIB/ARHGEF10L/ARHGEF12/ARHGEF19/ARHGEF2/ARHGEF28/ARHGEF3/ARHGEF7/ARRB1/AUTS2/BCAR3/BCL6/BCR/CBL/CCDC88C/CDC42EP1/CDC42EP3/CDC42EP4/CDC42SE1/CDH13/CDKN1A/CELSR1/CHN1/CHN2/CRKL/CSF1/CSNK1A1/CTNNAL1/CUL3/CYFIP1/CYRIB/CYTH1/CYTH3/CYTH4/DAB1/DENND3/DHCR24/DLC1/DNMBP/DOCK1/DOCK10/DOCK2/DOCK4/DOCK5/DOCK7/DOCK9/ELMO1/EPHB2/EPS8/EPS8L2/F11R/F2R/F2RL1/FAM13A/FARP1/FERMT2/FGD2/FGF2/G3BP1/GARNL3/GARRE1/GBF1/GIT2/GNA12/GNA13/GRB2/HEG1/IQSEC1/ITGA3/ITGAV/ITGB1/ITPKB/ITSN1/KALRN/KANK1/KANK2/KBTBD6/KBTBD7/KSR1/KSR2/LIMK1/LIPA/LPAR1/LRP4/MAP4K4/MAPKAP1/MET/MFN2/MRAS/MYO9B/NCKAP1/NET1/NF1/NGEF/NGF/NOTCH2/NRP1/NTN1/NUCB2/OGT/PARK7/PDPN/PHACTR4/PICALM/PIK3CB/PLCE1/PLD1/PLEKHG3/PLEKHG4/PLEKHG4B/PLEKHG5/PLK2/PLXNB1/PPP2CB/PREX1/PSD3/RAB12/RAB18/RAB21/RAB30/RAB35/RAB4B/RABGEF1/RABL3/RAC1/RAC2/RALA/RALGDS/RALGPS1/RAP1B/RAP2A/RAPGEF1/RAPGEF2/RAPGEF4/RAPGEF5/RAPGEF6/RASA3/RASGRF1/RASGRF2/RASGRP3/RASSF1/RDX/RGL1/RHOA/RHOB/RHOC/RHOF/RHOG/RHOH/RIN2/RIPOR1/ROBO1/RRAGC/RRAS/RRAS2/RTN4/RUFY1/SCAI/SDCBP/SEMA4D/SGSM3/SH3BP1/SHTN1/SIAH2/SIPA1/SIPA1L1/SIPA1L2/SIPA1L3/SPRY4/SQSTM1/SSX2IP/STAMBP/STARD13/SYNPO2L/TAX1BP3/TGFB2/TGM2/TIAM1/TIAM2/TNFAIP1/TNS3/TRIO/WASF2/YWHAQ	BP	anno_all_F	intersection	FOSL2_ARV825
GO:0001525	angiogenesis	216/4043	467/13605	1.32175e-14	1.50944e-11	1.16565e-11	ABL1/ACVR1/ADAM12/ADAM8/ADAMTS1/ADAMTS9/ADGRA2/ADGRB2/ADIPOR2/ADTRP/AGO2/AGTR1/AKT3/AMOTL1/ANG/ANGPT1/ANGPT2/ANGPTL4/ANPEP/ANXA1/ANXA2/APOLD1/AQP1/ARHGAP22/ARHGAP24/ATP2B4/BCAM/BCAS3/BMP4/BMPER/BSG/C1GALT1/C5AR1/CARD10/CASP8/CAV1/CCBE1/CCN2/CDH13/CLIC4/COL15A1/COL4A1/COL4A2/COL8A1/COL8A2/CREB3L1/CSPG4/CTNNB1/DAG1/DDAH1/E2F7/E2F8/ECM1/ECSCR/EDN1/EFNB2/EGLN1/EIF2AK3/ELK3/ENG/ENPEP/EPAS1/EPHA2/EPHB2/EPHB3/EPHB4/ERAP1/EREG/ETS1/F3/FAP/FGF1/FGF18/FGF2/FGF9/FGFR1/FLNA/FMNL3/FN1/FOXJ2/FYN/FZD5/GADD45A/GATA6/GNA13/GPNMB/GPX1/GRN/HDAC5/HDAC7/HDAC9/HEY1/HGS/HHEX/HIPK2/HK2/HMGA2/HMOX1/HOXA3/HOXA7/HPSE/HSPB1/HSPB6/HSPG2/HTATIP2/ID1/IL1B/IL6/ITGA5/ITGAV/ITGB1/ITGB3/ITGB8/JAG1/JAK1/JAM3/JMJD6/JUP/KDR/KLF5/LOXL2/MCAM/MECP2/MFGE8/MIA3/MMP14/MMP19/MMP2/MMRN2/MTDH/MYDGF/NF1/NFE2L2/NINJ1/NOTCH2/NOTCH3/NRP1/NRP2/NRXN3/PARVA/PDGFA/PDGFRB/PDPK1/PGF/PIK3CB/PIK3R3/PKM/PKNOX1/PLCD3/PLCG1/PLK2/PLXDC1/PLXND1/PML/PPARG/PRKCA/PTK2/PTPRB/PTPRJ/PTPRM/PXDN/QKI/RBPJ/RECK/RHOA/RHOB/ROBO1/ROBO4/RORA/RRAS/RTN4/RUNX1/SASH1/SCG2/SEMA5A/SERPINE1/SETD2/SHB/SHC1/SLC12A6/SLC39A12/SP100/SPARC/SPHK1/SPRED1/SRF/SRPK2/SRPX2/STAB1/STARD13/STAT3/STIM1/STK4/SULF1/TGFA/TGFB2/TGFBI/TGFBR1/TGFBR2/TGM2/THBS2/THY1/TJP1/TNFAIP2/TNFRSF12A/TNFSF12/TSPAN18/VEGFA/VEGFC/VSTM4/WARS1/WASF2/WNK1/WNT5A/YWHAZ/ZC3H12A	BP	anno_all_F	intersection	FOSL2_ARV825
GO:0022604	regulation of cell morphogenesis	116/4043	213/13605	2.96962e-14	2.82609e-11	2.18241e-11	ALDOA/ANAPC2/ANXA1/ARAP1/ARC/ARHGAP18/ARHGAP35/ARHGEF7/ATP10A/BAIAP2/BAMBI/BCL11A/BCL9L/CAMK2B/CAPRIN2/CAPZB/CD44/CDC42EP1/CDC42EP3/CDC42EP4/CDC42SE1/CFDP1/CLDN4/CORO1C/CPNE5/CSF1R/CUX1/CYFIP1/DAG1/DAPK3/DBN1/DIAPH1/DLG1/DNMBP/DVL1/DVL2/EEF2K/EFNA5/ENPP2/EPHB2/EPS8/EZR/F11R/FAM171A1/FBLIM1/FBXW8/FERMT2/FGD2/FGD6/FMNL1/FMNL2/FMNL3/FN1/FYN/GNA12/GNA13/GRIP1/HEXB/ITPKA/KANK1/KDR/KIT/LARP4/LIMD1/LPAR1/MACF1/MAP3K13/MECP2/MFSD2A/MKLN1/MOV10/MSN/MUL1/MYH10/MYL12A/MYL12B/MYO10/NEDD4L/NF2/NTNG1/NTNG2/PALM2AKAP2/PARVA/PARVB/PDPN/PLEKHO1/PLXNB1/PLXNB2/PLXND1/PRKDC/PTK2/RAB21/RAC1/RAC2/RASA1/RDX/RHOG/RREB1/SEMA4D/SH3D19/SH3KBP1/SHROOM3/SLC30A1/SMURF1/SPAG9/SPARC/SYNE3/SYT1/TIAM1/TPM1/VEGFA/WASF3/WDPCP/WDR1/WNT5A/ZRANB1	BP	anno_all_F	intersection	FOSL2_ARV825
GO:0045296	cadherin binding	156/4161	315/14078	4.3292e-14	5.3379e-11	4.57983e-11	ACVR1/AFDN/AHNAK/ALDOA/ANK3/ANLN/ANXA1/ANXA2/ARHGAP18/ARVCF/ASAP1/ATIC/BAG3/BAIAP2/BAIAP2L1/BMPR2/BSG/BZW2/CALD1/CAPG/CAPZB/CAST/CBL/CCS/CDC42EP1/CDH1/CDH11/CDH13/CDH17/CDH4/CDHR3/CGN/CLINT1/CRKL/CSNK1D/CTNNAL1/CTNNB1/DBN1/DDX3X/DIAPH3/DLG1/DNAJB1/DOCK9/EEF1D/EEF2/EGFR/EHD1/EIF3E/EIF5/ENO1/EPHA2/EPS15L1/EPS8L2/ERC1/ESYT2/EZR/F11R/FLNA/FLNB/FMNL2/FSCN1/GOLGA3/GPRC5A/HSP90AB1/HSPA5/IDH1/IQGAP1/ITGA6/ITGB1/JUP/KDR/KIF5B/KRT18/KTN1/LAD1/LARP1/LASP1/LDHA/LIMA1/LRRFIP1/LYPLA2/MACF1/MAPRE1/MB21D2/MICALL1/MPRIP/MYO1B/NDRG1/NEO1/NIBAN2/NOTCH3/NUDC/NUMB/OLA1/P2RX4/PACSIN2/PAK2/PAK6/PARK7/PARVA/PCMT1/PDLIM1/PDLIM5/PFKP/PHLDB2/PI4KA/PICALM/PKM/PLEC/PLIN3/PPFIBP1/PPL/PPP1R13L/PTPN1/PTPRB/PTPRH/PTPRJ/PTPRM/RAB10/RAB1A/RANGAP1/RDX/RPL23A/RPL6/RTN4/RUVBL1/S100A11/SEPTIN9/SFN/SH3GL1/SH3GLB2/SHTN1/SLC3A2/SNX1/SNX9/SPTBN1/STK24/STXBP6/TAGLN2/TBC1D10A/TBC1D2/TES/TJP1/TJP2/TMOD3/TNKS1BP1/TRIM25/TWF1/TWF2/UNC45A/VAPA/VASP/VCL/WASF2/YWHAZ/ZC3HAV1	MF	anno_all_F	intersection	FOSL2_ARV825
GO:0009611	response to wounding	213/4043	467/13605	1.19463e-13	9.74473e-11	7.52524e-11	ABHD2/ACTB/ADAM17/ADIPOR2/ADRA2A/ADTRP/AHNAK/ANGPT1/ANGPT2/ANGPTL2/ANGPTL4/ANO6/ANXA1/ANXA2/ANXA5/ANXA8/AQP1/ARHGAP24/ARHGAP35/ARHGEF19/AXL/BAX/BCL2/BLOC1S4/BNIP3/C1QTNF1/CASP7/CAV1/CCN2/CCN4/CD109/CD151/CD44/CD59/CD9/CDKN1A/CELA2A/CFLAR/CHMP1B/CHMP6/CLASP1/CLDN1/CLDN4/COL5A1/COL6A1/COMT/CSRP1/DAG1/DCBLD2/DDR2/DGKD/DGKG/DGKH/DGKI/DPYSL3/DRD2/DST/DTNBP1/DUOX1/EDN1/ELK3/ENG/EPHB2/ERBB3/EREG/EXT1/F11R/F2R/F2RL1/F3/FAP/FBLN1/FCER1G/FERMT2/FERMT3/FGF1/FGF2/FLNA/FN1/FOSL1/FUT10/FZD6/FZD7/GAP43/GAS6/GGCX/GNA12/GNA13/GNAQ/GPX1/GRIN2A/GRN/HBEGF/HMOX1/HPS4/HPS5/HPSE/HSPB1/IGF1R/IL6/IL6R/ITGA5/ITGAV/ITGB1/ITGB3/ITGB5/ITGB6/ITPR3/JAK2/JMJD1C/KANK1/KCNB1/KDR/KREMEN1/LRIG2/LYN/MACF1/MAP1B/MAP2K1/MAP2K2/MAPK9/MATN2/MAX/MCAM/MERTK/METAP1/MIA3/MMP2/MRTFA/MSX2/MTOR/MYL12A/MYL9/MYLK/MYOF/NEO1/NF1/NFE2L2/NFIB/NMNAT3/NOTCH2/NREP/NRG1/NRP1/P2RX4/PABPC4/PAK1/PAPSS2/PDGFA/PDPN/PHLDB2/PIK3CB/PLAT/PLAU/PLAUR/PLEC/PLSCR1/PPARD/PPARG/PPL/PPP3CA/PRKCA/PRKCE/PRKG1/PTK2/PTK7/PTPRF/PTPRJ/PTPRS/RAB27A/RAC1/RANGAP1/RASA3/RHOA/RHOC/RIPOR1/RREB1/RTN4RL2/S100A10/SCUBE1/SDC4/SERPINB2/SERPIND1/SERPINE1/SH2B3/SLC1A2/SLC1A3/SLC7A11/SMAD3/SOD2/SRF/STAT3/STK24/STXBP3/TEC/TFPI/TGFB2/TGFBR1/TMX1/TNC/TNFRSF12A/TPM1/TSKU/TSPO/UBASH3B/VCL/VEGFA/VKORC1/VWF/WNT5A/YAP1/ZFP36/ZFP36L2	BP	anno_all_F	intersection	FOSL2_ARV825
GO:0042060	wound healing	168/4043	353/13605	6.29141e-13	4.49049e-10	3.46773e-10	ACTB/ADAM17/ADIPOR2/ADRA2A/ADTRP/AHNAK/ANGPT1/ANGPT2/ANGPTL2/ANGPTL4/ANO6/ANXA1/ANXA2/ANXA5/ANXA8/AQP1/ARHGAP24/ARHGAP35/ARHGEF19/AXL/BLOC1S4/C1QTNF1/CASP7/CAV1/CCN4/CD109/CD151/CD44/CD59/CD9/CDKN1A/CELA2A/CFLAR/CHMP1B/CHMP6/CLASP1/CLDN1/CLDN4/COL5A1/CSRP1/DAG1/DCBLD2/DDR2/DGKD/DGKG/DGKH/DGKI/DST/DTNBP1/DUOX1/EDN1/ELK3/ENG/EPHB2/ERBB3/EREG/EXT1/F11R/F2R/F2RL1/F3/FAP/FBLN1/FCER1G/FERMT2/FERMT3/FGF1/FGF2/FLNA/FN1/FUT10/FZD6/FZD7/GAS6/GGCX/GNA12/GNA13/GNAQ/GPX1/HBEGF/HMOX1/HPS4/HPS5/HPSE/HSPB1/IL6/IL6R/ITGA5/ITGAV/ITGB1/ITGB3/ITGB5/ITGB6/ITPR3/JAK2/JMJD1C/KANK1/KDR/LYN/MACF1/MCAM/MERTK/METAP1/MIA3/MRTFA/MSX2/MTOR/MYL12A/MYL9/MYLK/MYOF/NF1/NFE2L2/NOTCH2/NRG1/PABPC4/PAK1/PAPSS2/PDGFA/PDPN/PHLDB2/PIK3CB/PLAT/PLAU/PLAUR/PLEC/PLSCR1/PPARD/PPARG/PPL/PPP3CA/PRKCA/PRKCE/PRKG1/PTK2/PTK7/PTPRJ/RAB27A/RASA3/RHOA/RHOC/RREB1/S100A10/SCUBE1/SDC4/SERPINB2/SERPIND1/SERPINE1/SH2B3/SLC7A11/SMAD3/SRF/STXBP3/TEC/TFPI/TGFB2/TGFBR1/TMX1/TNFRSF12A/TPM1/TSKU/UBASH3B/VCL/VEGFA/VKORC1/VWF/WNT5A/YAP1	BP	anno_all_F	intersection	FOSL2_ARV825
GO:0007015	actin filament organization	188/4043	412/13605	3.25549e-12	2.06543e-09	1.595e-09	ABI2/ABL1/ACTC1/ACTN1/ALDOA/ANG/ARAP1/ARF1/ARF6/ARFIP1/ARHGAP12/ARHGAP17/ARHGAP18/ARHGAP25/ARHGAP28/ARHGAP35/ARHGEF10L/ARHGEF2/ARPC1A/ARPC2/ARPC5/ARRB1/ASAP3/BAIAP2/BAIAP2L1/BCAR1/BCL2/BIN1/BIN3/CALD1/CAP1/CAP2/CAPG/CAPZB/CARMIL1/CCN2/CDC42EP1/CDC42EP3/CDC42EP4/CFL2/CLASP1/COBL/CORO1C/CORO2B/CORO6/COTL1/CUL3/CYFIP1/CYFIP2/CYRIA/CYRIB/DBN1/DIAPH1/DIAPH3/DLC1/DLG1/DNM2/DPYSL3/ELMO1/ENAH/EPS8/EVL/EZR/F11R/F2RL1/FAM171A1/FAT1/FCHSD1/FCHSD2/FER/FERMT2/FLNA/FMN1/FSCN1/FSCN2/GAS2L1/GRB2/GSN/HIP1/HIP1R/INF2/IQGAP1/ITGB5/JAK2/KANK1/KANK2/KANK4/LCP1/LIMA1/LIMK1/LPAR1/LUZP1/MAD2L2/MARCKS/MET/MICAL2/MICAL3/MTOR/MTSS1/MYADM/MYL9/MYO15A/MYO1B/MYO1E/MYO5A/MYO7A/NCK2/NCKAP1/NEBL/NEDD9/NF2/NRP1/PAK1/PAK2/PAWR/PDLIM1/PFN2/PHACTR1/PHLDB2/PIK3R1/PLEC/PLEKHG2/PREX1/PRKCE/PTGER4/PXN/RAC1/RAC2/RASA1/RDX/RFLNA/RGS4/RHOA/RHOB/RHOC/RHOF/RHOG/RHOH/S100A10/SDC4/SEMA5A/SH3BP1/SH3D21/SH3KBP1/SHROOM2/SHROOM3/SHTN1/SLC9A1/SMAD3/SNX9/SORBS1/SORBS3/SPIRE1/SPTB/SPTBN1/SPTBN4/SRF/SSH2/SVIL/SYNPO/SYNPO2/SYNPO2L/TACSTD2/TAGLN2/TGFB3/TGFBR1/TJP1/TMOD3/TMSB4X/TNFAIP1/TPM1/TPM2/TPM4/TRIM27/TRIOBP/TRPV3/TWF1/TWF2/VASP/VILL/WASF2/WASF3/WASHC5/WDR1/WHAMM/WIPF1/XIRP1/ZEB2	BP	anno_all_F	intersection	FOSL2_ARV825
GO:0051056	regulation of small GTPase mediated signal transduction	137/4043	278/13605	3.73126e-12	2.13055e-09	1.64529e-09	ABL1/ABL2/ABR/AKAP13/ARAP1/ARF6/ARFGAP1/ARFGEF2/ARHGAP10/ARHGAP12/ARHGAP17/ARHGAP18/ARHGAP19/ARHGAP21/ARHGAP22/ARHGAP23/ARHGAP24/ARHGAP25/ARHGAP26/ARHGAP28/ARHGAP29/ARHGAP32/ARHGAP35/ARHGAP42/ARHGAP5/ARHGDIB/ARHGEF10L/ARHGEF12/ARHGEF19/ARHGEF2/ARHGEF28/ARHGEF3/ARRB1/AUTS2/BCL6/BCR/CBL/CDC42SE1/CHN1/CHN2/CRKL/CSF1/CSNK1A1/CUL3/CYRIB/CYTH1/CYTH3/CYTH4/DENND3/DLC1/DNMBP/DOCK10/DOCK2/DOCK7/DOCK9/EPHB2/EPS8/EPS8L2/F11R/F2R/F2RL1/FAM13A/FERMT2/FGD2/GARNL3/GBF1/GIT2/GNA13/HEG1/IQSEC1/ITGA3/ITGAV/ITGB1/ITPKB/ITSN1/KALRN/KANK1/KANK2/KBTBD6/KBTBD7/LPAR1/LRP4/MAP4K4/MAPKAP1/MET/MFN2/MYO9B/NET1/NF1/NGEF/NGF/NOTCH2/NRP1/OGT/PICALM/PIK3CB/PLEKHG3/PLEKHG4/PLEKHG4B/PLEKHG5/PLXNB1/PPP2CB/PREX1/PSD3/RABGEF1/RABL3/RAC1/RALGPS1/RASA3/RASGRF1/RASGRF2/RDX/RHOF/RIPOR1/ROBO1/RTN4/SCAI/SEMA4D/SGSM3/SH3BP1/SIPA1/SIPA1L1/SIPA1L2/SIPA1L3/SPRY4/SQSTM1/SSX2IP/STAMBP/STARD13/SYNPO2L/TGFB2/TGM2/TIAM1/TIAM2/TNFAIP1/TNS3/TRIO	BP	anno_all_F	intersection	FOSL2_ARV825
GO:0003779	actin binding	179/4161	394/14078	1.06407e-11	6.55999e-09	5.62837e-09	ABI3/ABL1/ABL2/ABLIM1/ABLIM3/ACTN1/ADCY8/AFAP1/AFDN/ALDOA/ALKBH4/ANG/ANLN/ANTXR1/ANXA8/ARPC1A/ARPC2/ARPC5/BAIAP2L1/BCL7B/BIN1/CACNB2/CALD1/CAMK2B/CAP1/CAP2/CAPG/CAPZB/CFL2/CGN/CLMN/COBL/CORO1C/CORO2B/CORO6/COTL1/CTNNAL1/CYFIP1/DAAM1/DAG1/DBN1/DIAPH1/DIAPH3/DIXDC1/DST/DYRK1A/EGFR/ENAH/ENC1/EPB41/EPB41L1/EPB41L2/EPS8/EPS8L2/EVL/EZR/FERMT2/FHOD3/FKBP15/FLNA/FLNB/FLNC/FMN1/FMNL1/FMNL2/FMNL3/FSCN1/FSCN2/GAS2L1/GSN/HDGF/HIP1/HIP1R/HNRNPU/HOMER2/INF2/INO80/IPP/IQGAP1/ITGB1/ITPRID2/KCNMA1/KLHL2/KLHL3/KLHL5/LASP1/LCP1/LIMA1/LIMS1/LUZP1/MACF1/MAP1B/MARCKS/MICAL2/MICAL3/MISP/MLPH/MPRIP/MRTFA/MSN/MTSS1/MYH10/MYH2/MYL4/MYLK/MYO10/MYO15A/MYO18A/MYO18B/MYO1B/MYO1E/MYO5A/MYO7A/MYO9B/MYOZ3/MYPN/NEBL/NF2/PACRG/PALLD/PANX1/PARVA/PARVB/PAWR/PDLIM1/PDLIM3/PDLIM4/PDLIM5/PDLIM7/PFN2/PHACTR1/PHACTR2/PHACTR4/PLEC/PLEKHG3/PRKCE/PTK2/PXK/RAI14/RDX/SHROOM2/SHROOM3/SHTN1/SNTB1/SORBS1/SPIRE1/SPTB/SPTBN1/SPTBN4/SSH2/STK38L/SVIL/SYNE3/SYNPO/SYNPO2/SYNPO2L/TAGLN2/TLN2/TMOD3/TMSB4X/TNS1/TPM1/TPM2/TPM4/TRIOBP/TWF1/TWF2/UACA/UTRN/VASP/VCL/VILL/WASF2/WASF3/WDR1/WHAMM/WIPF1/WIPF2/XIRP1	MF	anno_all_F	intersection	FOSL2_ARV825
GO:0031252	cell leading edge	175/4202	392/14306	6.09537e-11	8.70419e-09	7.54543e-09	ABI2/ABI3/ABL1/ABLIM1/ABLIM3/ACAP2/ACTB/ACTC1/ACTN1/ADAM17/ANK1/ANTXR1/APBB1IP/APBB2/APPL2/ARF1/ARF6/ARHGAP18/ARHGEF2/ARHGEF7/ARPC2/ARPC5/ASAP3/ATF4/ATP2B2/ATP6V1B2/BAIAP2/BCAR1/BCAS3/CAPG/CAPZB/CARMIL1/CASP8/CD44/CDC42BPA/CDC42BPB/CDC42BPG/CDH1/CDK6/CLCN3/CLIP1/COBL/CORO1C/CSPG4/CTNNB1/CTTNBP2NL/CYFIP1/CYTH3/DAG1/DDX3X/DIAPH1/DLC1/DPP9/DPYSL3/DST/DUOX1/EEF1A1/EGFR/ENAH/EPHA2/EPS8/EPS8L2/EVL/EZR/FAP/FAT1/FER/FERMT2/FGD2/FGD6/FSCN1/GABRE/GBF1/GRIA1/GSN/HIP1R/INSR/IQGAP1/ITGA5/ITGAV/ITGB1/ITGB3/ITSN1/KANK1/KCNB1/KCNC4/KCNN4/KLHL2/KSR1/LAYN/LCP1/LDB2/LIMA1/LIMK1/MACF1/MCC/MKLN1/MTM1/MTSS1/MYADM/MYH10/MYLK/MYO10/MYO5A/MYO9B/NCKAP1/NDEL1/NEDD9/NF2/NME1/PABPC1/PACSIN2/PAK1/PALLD/PARVA/PARVB/PDLIM4/PDLIM7/PDPN/PHACTR4/PHLDB2/PIEZO1/PIP5K1A/PIP5K1C/PLCE1/PLCG1/PLEK2/PLEKHG5/PLEKHO1/PLXND1/PSD3/PTPRJ/PTPRK/PTPRM/PXN/RAB3IP/RAB5A/RAC1/RAC2/RAPH1/RASA1/RDX/RHOA/RIPOR1/S100A11/SGCE/SH3BGRL3/SH3BP1/SH3RF1/SHTN1/SLC1A2/SLC9A1/SNX1/SNX9/SORBS2/SPRY4/SPTBN1/SSX2IP/STX3/THY1/TIAM1/TIAM2/TIRAP/TLN2/TPM1/TUBB3/TWF1/TWF2/VASP/VEZT/VIM/WASF2/WASF3/WIPF1/WWC1	CC	anno_all_F	intersection	FOSL2_ARV825
GO:0008360	regulation of cell shape	70/4043	118/13605	2.03286e-11	1.05524e-08	8.14895e-09	ALDOA/ANXA1/ARAP1/ARHGAP18/ARHGAP35/ATP10A/BAIAP2/BAMBI/CDC42EP1/CDC42EP3/CDC42EP4/CDC42SE1/CFDP1/CSF1R/CYFIP1/DAG1/DAPK3/DIAPH1/DLG1/DNMBP/EPS8/EZR/F11R/FAM171A1/FBLIM1/FERMT2/FGD2/FGD6/FMNL1/FMNL2/FMNL3/FN1/FYN/GNA12/GNA13/HEXB/KDR/KIT/LIMD1/LPAR1/MKLN1/MSN/MYH10/MYL12A/MYL12B/MYO10/NF2/PALM2AKAP2/PARVA/PARVB/PDPN/PLEKHO1/PLXNB1/PLXNB2/PLXND1/PTK2/RAC1/RAC2/RASA1/RDX/RHOG/SEMA4D/SH3KBP1/SHROOM3/SYNE3/TPM1/VEGFA/WASF3/WDPCP/WDR1	BP	anno_all_F	intersection	FOSL2_ARV825
GO:0005912	adherens junction	89/4202	169/14306	1.60347e-10	1.90813e-08	1.65411e-08	ABI2/ACTB/ADAM10/AFDN/ANXA1/ANXA2/ARHGAP24/ARVCF/BAIAP2/BAIAP2L1/BMPR2/CCDC85C/CDC42EP1/CDC42EP4/CDH1/CDH11/CDH13/CDH17/CDH4/CDHR3/CTNNB1/CXADR/CYTH1/CYTH3/DAG1/DLG1/DLG5/EFNA5/EFNB2/EZR/FER/FERMT2/FMN1/FRMD4A/FRMD5/FRS2/HMCN1/ITGA6/JAG1/JUP/KRT18/LAMA3/LIMD1/LLGL1/LRRC7/LYN/MSN/MYO1E/NDRG1/NECTIN1/NECTIN2/NECTIN4/NF2/NIBAN2/NPHP1/PALS1/PARD3/PARK7/PDLIM1/PDLIM3/PDLIM4/PDLIM5/PDLIM7/PIP5K1C/PTPRK/PTPRM/PVR/RAB10/RDX/S100A11/SDCBP/SH3BP1/SHROOM2/SHROOM3/SMAD7/SNAP23/SORBS1/SPTBN4/SSX2IP/STXBP6/TBCD/TJP1/TJP2/TMOD3/TNKS1BP1/VCL/VEGFA/VEZT/XIRP1	CC	anno_all_F	intersection	FOSL2_ARV825
GO:0010975	regulation of neuron projection development	175/4043	387/13605	4.64151e-11	2.20858e-08	1.70555e-08	ABI2/ABI3/ABL1/ABL2/ACAP3/ALK/ANAPC2/ARC/ARF6/ARHGAP35/ARSB/ATF1/ATP8A2/BAIAP2/BCL11A/BMP7/BMPR2/CAMK1D/CAMK2B/CAPRIN2/CARM1/CBFA2T2/CDH1/CDH4/CFLAR/CHN1/COBL/CRABP2/CRKL/CUX1/CYFIP1/DAB1/DBN1/DDR2/DDX56/DENND5A/DGKG/DGUOK/DIP2B/DKK1/DNM3/DPYSL3/DTNBP1/DVL1/EEF2K/EFNA5/EFNB2/EHD1/ENC1/EPHB2/EPHB3/EZH2/FBXO7/FBXW8/FGFR1/FLNA/FN1/FYN/FZD1/GATA3/GRN/GSK3A/HDAC2/HECW1/HECW2/HES1/IFRD1/IGF1R/IL15RA/ITGA3/ITGA6/ITPKA/KANK1/KAT2B/KDM1A/KIF13B/KREMEN1/L1CAM/LIMK1/LPAR1/LPAR3/LRIG2/LRP4/LRRC7/LYN/LZTS1/MACF1/MAGI2/MAP1B/MAP2K1/MAP2K2/MAP3K13/MAP6/MDM2/MFSD2A/NCS1/NDEL1/NEDD4/NEDD4L/NEO1/NFE2L2/NGEF/NIN/NLGN1/NPTN/NRDC/NRP1/NTN1/NTNG1/NTNG2/NTRK3/P3H1/PAK1/PAK2/PDLIM5/PLXNB1/PLXNB2/PLXND1/PMP22/PPFIA2/PPP2R5B/PPP3CA/PREX1/PRRX1/PTK7/PTPN1/PTPRF/PTPRG/PTPRS/RAB21/RAP2A/RAPGEF1/RAPGEF2/RGS2/RHOA/RNF6/ROBO1/RTN4/RTN4IP1/RTN4RL2/SDC2/SEMA3A/SEMA4D/SEMA5A/SEMA6D/SHTN1/SIPA1L1/SKIL/SLC30A1/SLC39A12/SMURF1/SPOCK1/SRF/STK11/STK24/STX1B/TANC2/TENM3/THY1/TIAM1/TIAM2/TNIK/TRAK1/TRPV2/TSKU/TWF1/TWF2/ULK4/UST/VEGFA/VIM/WASHC5/WNT5A/ZFYVE27/ZNF365	BP	anno_all_F	intersection	FOSL2_ARV825
GO:0031012	extracellular matrix	183/4202	422/14306	4.10656e-10	4.18869e-08	3.63106e-08	ADAM19/ADAMTS1/ADAMTS12/ADAMTS14/ADAMTS16/ADAMTS17/ADAMTS2/ADAMTS3/ADAMTS5/ADAMTS6/ADAMTS9/ADAMTSL3/ADAMTSL4/AEBP1/AGRN/ALPL/ANG/ANGPT1/ANGPT2/ANGPTL2/ANGPTL4/ANXA1/ANXA11/ANXA2/ANXA4/ANXA5/ANXA7/ANXA8/BCAM/BMP7/BMPER/CCBE1/CCDC80/CCN2/CCN4/CD151/CDH13/CLEC3B/CLU/COL12A1/COL13A1/COL15A1/COL16A1/COL17A1/COL27A1/COL4A1/COL4A2/COL5A1/COL5A2/COL5A3/COL6A1/COL6A2/COL6A3/COL7A1/COL8A1/COL8A2/COL9A2/CRISPLD2/CSPG4/CTHRC1/CTSB/DAG1/DLG1/DST/ECM1/ECM2/EDIL3/EFEMP1/EFNA5/ELFN2/EMID1/ERBIN/F3/FBLN1/FBN1/FBN2/FGF1/FIBCD1/FLRT2/FN1/GDF15/GLG1/GPC1/GPC6/HAPLN3/HDGF/HMCN1/HNRNPM/HPSE/HSD17B12/HSP90AA1/HSPG2/INHBE/ITIH4/KAZALD1/L1CAM/LAD1/LAMA2/LAMA3/LAMB1/LAMB3/LAMC1/LAMC2/LGALS1/LGALS3/LGALS3BP/LOX/LOXL1/LOXL2/LRIG1/LRIG2/LRIG3/LRRC15/LRRC17/LRRN3/LTBP1/LTBP2/LTBP3/LTBP4/LUM/MATN2/MFAP2/MFAP5/MFGE8/MMP11/MMP14/MMP19/MMP2/MMP8/MMP9/MMRN2/MXRA7/NAV2/NCAM1/NID2/NTN1/NTN4/OLFML2A/OLFML2B/OTOGL/P3H1/P3H2/PKM/PLOD2/PLSCR1/PSAP/PTX3/PXDN/RTN4RL2/S100A10/SBSPON/SDC2/SDC3/SEMA3B/SERPINB1/SERPINB6/SERPINE1/SERPINH1/SMOC1/SPARC/SPOCK1/SRPX2/SULF1/TFIP11/TGFB2/TGFB3/TGFBI/TGM2/TGM4/THBS2/THSD4/TIMP2/TIMP3/TNC/TNFRSF11B/VEGFA/VWF/WNT11/WNT5A/WNT5B/ZP1/ZP3/ZP4	CC	anno_all_F	intersection	FOSL2_ARV825
GO:0030312	external encapsulating structure	183/4202	423/14306	5.1666e-10	4.53987e-08	3.93549e-08	ADAM19/ADAMTS1/ADAMTS12/ADAMTS14/ADAMTS16/ADAMTS17/ADAMTS2/ADAMTS3/ADAMTS5/ADAMTS6/ADAMTS9/ADAMTSL3/ADAMTSL4/AEBP1/AGRN/ALPL/ANG/ANGPT1/ANGPT2/ANGPTL2/ANGPTL4/ANXA1/ANXA11/ANXA2/ANXA4/ANXA5/ANXA7/ANXA8/BCAM/BMP7/BMPER/CCBE1/CCDC80/CCN2/CCN4/CD151/CDH13/CLEC3B/CLU/COL12A1/COL13A1/COL15A1/COL16A1/COL17A1/COL27A1/COL4A1/COL4A2/COL5A1/COL5A2/COL5A3/COL6A1/COL6A2/COL6A3/COL7A1/COL8A1/COL8A2/COL9A2/CRISPLD2/CSPG4/CTHRC1/CTSB/DAG1/DLG1/DST/ECM1/ECM2/EDIL3/EFEMP1/EFNA5/ELFN2/EMID1/ERBIN/F3/FBLN1/FBN1/FBN2/FGF1/FIBCD1/FLRT2/FN1/GDF15/GLG1/GPC1/GPC6/HAPLN3/HDGF/HMCN1/HNRNPM/HPSE/HSD17B12/HSP90AA1/HSPG2/INHBE/ITIH4/KAZALD1/L1CAM/LAD1/LAMA2/LAMA3/LAMB1/LAMB3/LAMC1/LAMC2/LGALS1/LGALS3/LGALS3BP/LOX/LOXL1/LOXL2/LRIG1/LRIG2/LRIG3/LRRC15/LRRC17/LRRN3/LTBP1/LTBP2/LTBP3/LTBP4/LUM/MATN2/MFAP2/MFAP5/MFGE8/MMP11/MMP14/MMP19/MMP2/MMP8/MMP9/MMRN2/MXRA7/NAV2/NCAM1/NID2/NTN1/NTN4/OLFML2A/OLFML2B/OTOGL/P3H1/P3H2/PKM/PLOD2/PLSCR1/PSAP/PTX3/PXDN/RTN4RL2/S100A10/SBSPON/SDC2/SDC3/SEMA3B/SERPINB1/SERPINB6/SERPINE1/SERPINH1/SMOC1/SPARC/SPOCK1/SRPX2/SULF1/TFIP11/TGFB2/TGFB3/TGFBI/TGM2/TGM4/THBS2/THSD4/TIMP2/TIMP3/TNC/TNFRSF11B/VEGFA/VWF/WNT11/WNT5A/WNT5B/ZP1/ZP3/ZP4	CC	anno_all_F	intersection	FOSL2_ARV825
GO:0062023	collagen-containing extracellular matrix	148/4202	327/14306	5.72253e-10	4.53987e-08	3.93549e-08	ADAM19/ADAMTS1/ADAMTS2/ADAMTS3/ADAMTS5/ADAMTS9/ADAMTSL4/AEBP1/AGRN/ANG/ANGPT1/ANGPT2/ANGPTL2/ANGPTL4/ANXA1/ANXA11/ANXA2/ANXA4/ANXA5/ANXA7/ANXA8/BCAM/BMP7/CCDC80/CCN2/CD151/CDH13/CLEC3B/CLU/COL12A1/COL13A1/COL15A1/COL16A1/COL17A1/COL27A1/COL4A1/COL4A2/COL5A1/COL5A2/COL5A3/COL6A1/COL6A2/COL6A3/COL7A1/COL8A1/COL8A2/COL9A2/CSPG4/CTHRC1/CTSB/DAG1/DLG1/DST/ECM1/ECM2/EDIL3/EFEMP1/EFNA5/ERBIN/F3/FBLN1/FBN1/FBN2/FIBCD1/FN1/GDF15/GPC1/GPC6/HAPLN3/HDGF/HMCN1/HNRNPM/HSP90AA1/HSPG2/INHBE/ITIH4/KAZALD1/L1CAM/LAD1/LAMA2/LAMA3/LAMB1/LAMB3/LAMC1/LAMC2/LGALS1/LGALS3/LGALS3BP/LOX/LOXL1/LOXL2/LRRC15/LTBP1/LTBP2/LTBP3/LTBP4/LUM/MATN2/MFAP2/MFAP5/MFGE8/MMP2/MMP8/MMP9/MMRN2/MXRA7/NAV2/NCAM1/NID2/NTN1/NTN4/P3H1/P3H2/PKM/PLOD2/PLSCR1/PSAP/PXDN/S100A10/SBSPON/SDC2/SDC3/SEMA3B/SERPINB1/SERPINB6/SERPINE1/SERPINH1/SMOC1/SPARC/SPOCK1/SRPX2/SULF1/TGFB2/TGFB3/TGFBI/TGM2/TGM4/THBS2/THSD4/TIMP2/TIMP3/TNC/VWF/WNT5A/WNT5B/ZP1/ZP3/ZP4	CC	anno_all_F	intersection	FOSL2_ARV825
GO:0042641	actomyosin	51/4202	82/14306	6.65762e-10	4.75354e-08	4.12072e-08	ABLIM1/ABLIM3/ACTN1/AFAP1/CALD1/CDC42BPA/CDC42BPB/CTTNBP2NL/DAAM1/DBN1/DIXDC1/DST/EVL/FBLIM1/FERMT2/FLNB/FSCN1/GAS2L1/KAT2B/LCP1/LIMA1/LPP/LUZP1/MYH10/MYL12A/MYL12B/MYL9/MYLK/MYO18A/NEBL/PALLD/PDLIM1/PDLIM3/PDLIM4/PDLIM5/PDLIM7/PPP1R12A/PTK2/PXN/RAI14/ROR1/SEPTIN11/SEPTIN9/SIPA1L3/SORBS1/SYNPO/SYNPO2/TPM1/TPM4/TRIP6/XIRP1	CC	anno_all_F	intersection	FOSL2_ARV825
GO:0031589	cell-substrate adhesion	146/4043	314/13605	1.7218e-10	7.56269e-08	5.84019e-08	ABL1/ACTN1/ADAM9/ADAMTS12/ADAMTS9/ANGPT1/ANGPT2/ANTXR1/ANXA2/ARHGEF7/ARPC2/AXL/BCAM/BCL2/BCL6/BCR/CARMIL1/CCDC80/CCN2/CD44/CDH11/CDH13/CDK6/CLASP1/COL13A1/COL16A1/COL17A1/COL5A3/COL8A1/CORO1C/CORO2B/CRKL/CSF1/CTNNB1/DAG1/DAPK3/DLC1/DOCK1/DOCK5/ECM2/EDIL3/EFNA5/EPHB3/FBLN1/FER/FERMT2/FERMT3/FLNA/FMN1/FN1/FZD7/GAS6/HOXA7/HPSE/HSD17B12/ITGA1/ITGA11/ITGA3/ITGA5/ITGA6/ITGAE/ITGAV/ITGB1/ITGB3/ITGB5/ITGB6/ITGB8/ITGBL1/JAG1/JAK2/JAM3/JUP/KANK1/KDR/L1CAM/LAMB1/LAMC1/LIMS1/MACF1/MADCAM1/MAP4K4/MERTK/MKLN1/MMP14/MYADM/NEDD9/NF1/NF2/NID2/NRP1/NTN4/PARVA/PARVB/PDPN/PHLDB2/PIK3CB/PIK3R1/PIP5K1A/PLAU/PLEKHA2/PPARD/PPFIA2/PREX1/PRKCE/PTK2/PTPN1/PTPRA/PTPRJ/PTPRK/PXN/RAB1A/RAC1/RAC2/RASA1/RHOA/RIN2/RRAS/RREB1/S100A10/SDC4/SERPINE1/SGCE/SLC9A1/SMAD3/SMAD6/SORBS1/SORBS3/SPOCK1/SPRY4/SRF/ST6GAL1/STK4/TACSTD2/TBCD/THSD1/THY1/TIAM1/TRIOBP/TRIP6/UNC13D/UTRN/VCL/VEGFA/VWF/WDPCP/WHAMM	BP	anno_all_F	intersection	FOSL2_ARV825
GO:0001726	ruffle	85/4202	168/14306	5.25662e-09	3.41202e-07	2.95779e-07	ABL1/ACAP2/ACTN1/ADAM17/APPL2/ARF6/ARHGAP18/ARHGEF2/ARHGEF7/ASAP3/ATP6V1B2/BAIAP2/BCAR1/CAPG/CDK6/CLCN3/CLIP1/COBL/CORO1C/CSPG4/CYFIP1/CYTH3/DIAPH1/DLC1/EEF1A1/EGFR/EPHA2/EPS8/EPS8L2/EZR/FAP/FGD2/FGD6/FSCN1/HIP1R/IQGAP1/ITGA5/ITGAV/ITGB1/ITGB3/KANK1/KCNN4/KLHL2/KSR1/LAYN/LCP1/LIMA1/MACF1/MKLN1/MTM1/MTSS1/MYADM/MYO10/MYO5A/MYO9B/NCKAP1/NF2/NME1/PACSIN2/PAK1/PALLD/PDLIM7/PDPN/PIP5K1A/PIP5K1C/PLCG1/PLEKHO1/PSD3/PTPRJ/RAB5A/RAC1/RASA1/RHOA/S100A11/SH3BGRL3/SNX9/SPRY4/TIAM1/TIRAP/TLN2/TPM1/TWF1/WASF2/WIPF1/WWC1	CC	anno_all_F	intersection	FOSL2_ARV825
GO:0031674	I band	68/4202	126/14306	6.05974e-09	3.60555e-07	3.12555e-07	ACTC1/ACTN1/ALDOA/ANK1/ANK2/ANK3/ANKRD1/ATP2B4/BAG3/BIN1/CAB39/CACNA1C/CAVIN4/CFL2/CSRP1/CTNNB1/DNAJB6/DST/FBXO22/FBXO32/FERMT2/FHL2/FHOD3/FKBP1A/FLNA/FLNB/FLNC/GLRX3/HSPB1/JPH1/JUP/KAT2B/KCNN3/KRT8/MTM1/MYL12A/MYL12B/MYL9/MYO18B/MYOZ3/MYPN/MYZAP/NEBL/NOS1AP/PAK1/PALLD/PARVA/PARVB/PDE4B/PDLIM1/PDLIM3/PDLIM4/PDLIM5/PDLIM7/PLEC/PPP1R12A/PPP3CA/SCN8A/SLC2A1/SLC8A1/SLMAP/SORBS2/STK11/SYNC/SYNPO/SYNPO2/SYNPO2L/TUFT1	CC	anno_all_F	intersection	FOSL2_ARV825
GO:0005543	phospholipid binding	179/4161	413/14078	1.13927e-09	4.68238e-07	4.01741e-07	ABCG1/ADAP1/AGAP1/ANKFY1/ANXA1/ANXA11/ANXA2/ANXA4/ANXA5/ANXA7/ANXA8/APOC1/APPL2/ARAP1/ARFIP1/ARHGAP26/ARHGAP32/ARHGAP35/ASAP1/ATP13A2/ATP8B1/AXL/BAD/BCAS3/BIN1/CAPG/CIBAR1/CLINT1/CLVS1/CPNE3/CPNE5/CYTH3/DNM1/DNM2/DYSF/EEA1/EPB41/ESYT2/EXOC1/F3/FCHO2/FCHSD2/FERMT2/FGD2/FZD7/GAB2/GABARAPL1/GABARAPL2/GAP43/GAS6/GBF1/GGA2/GOLPH3/GPAA1/GRAMD1B/GSDME/GSN/HGS/HIP1/HIP1R/HMGB1/HS1BP3/ING2/IQGAP1/ITPR2/ITPR3/JAG1/KCNH1/KIF16B/LAPTM4B/LDLRAP1/LPAR1/MAP1B/MAP1LC3B/MAP1LC3B2/MAPKAP1/MFGE8/MICALL1/MME/MREG/MTM1/MTSS1/MYO10/MYO1B/MYO1E/MYOF/NF1/NUMA1/OGT/OPA1/OSBPL10/OSBPL5/OSBPL8/PACSIN2/PACSIN3/PARD3/PCLO/PCYT1A/PFN2/PHF12/PHLDA3/PICALM/PITPNA/PITPNC1/PITPNM2/PLA2G4C/PLCD1/PLD1/PLEK2/PLEKHA2/PLEKHA5/PLEKHF1/PLEKHF2/PLTP/PNPLA3/PREX1/PSAP/PXDC1/PXK/RAB35/RAPGEF2/RAPGEF6/RNF34/RUBCN/RUBCNL/SBF2/SDCBP/SEC14L2/SGK3/SH3PXD2A/SH3PXD2B/SHC1/SLC9A1/SMURF1/SNX1/SNX10/SNX14/SNX18/SNX19/SNX25/SNX27/SNX30/SNX31/SNX33/SNX8/SNX9/SPTBN1/SPTBN4/STAM/SVIL/SYT1/SYT12/SYT14/SYTL2/SYTL3/TEC/THY1/TIRAP/TNFAIP8L3/TOM1/TOM1L2/TPCN1/TPCN2/TULP3/TWF1/TWF2/UNC13B/VDAC1/VEPH1/VILL/VPS13B/WDFY1/WDFY3/WDPCP/WDR45/WNT5A/ZCCHC14/ZCCHC2/ZFYVE9	MF	anno_all_F	intersection	FOSL2_ARV825
GO:0032432	actin filament bundle	50/4202	85/14306	1.44822e-08	7.47659e-07	6.48126e-07	ABLIM1/ABLIM3/ACTN1/AFAP1/CALD1/CTTNBP2NL/DAAM1/DIAPH3/DIXDC1/DST/EVL/FBLIM1/FERMT2/FLNA/FLNB/FSCN1/GAS2L1/LCP1/LIMA1/LPP/LUZP1/MARCKS/MYH10/MYL12A/MYL12B/MYL9/MYLK/NEBL/PALLD/PDLIM1/PDLIM3/PDLIM4/PDLIM5/PDLIM7/PPP1R12A/PTK2/PXN/RAI14/RFLNA/ROR1/SEPTIN11/SEPTIN9/SIPA1L3/SORBS1/SYNPO/SYNPO2/TPM1/TPM4/TRIP6/XIRP1	CC	anno_all_F	intersection	FOSL2_ARV825
GO:0001725	stress fiber	46/4202	76/14306	1.57071e-08	7.47659e-07	6.48126e-07	ABLIM1/ABLIM3/ACTN1/AFAP1/CALD1/CTTNBP2NL/DAAM1/DIXDC1/DST/EVL/FBLIM1/FERMT2/FLNB/FSCN1/GAS2L1/LCP1/LIMA1/LPP/LUZP1/MYH10/MYL12A/MYL12B/MYL9/MYLK/NEBL/PALLD/PDLIM1/PDLIM3/PDLIM4/PDLIM5/PDLIM7/PPP1R12A/PTK2/PXN/RAI14/ROR1/SEPTIN11/SEPTIN9/SIPA1L3/SORBS1/SYNPO/SYNPO2/TPM1/TPM4/TRIP6/XIRP1	CC	anno_all_F	intersection	FOSL2_ARV825
GO:0097517	contractile actin filament bundle	46/4202	76/14306	1.57071e-08	7.47659e-07	6.48126e-07	ABLIM1/ABLIM3/ACTN1/AFAP1/CALD1/CTTNBP2NL/DAAM1/DIXDC1/DST/EVL/FBLIM1/FERMT2/FLNB/FSCN1/GAS2L1/LCP1/LIMA1/LPP/LUZP1/MYH10/MYL12A/MYL12B/MYL9/MYLK/NEBL/PALLD/PDLIM1/PDLIM3/PDLIM4/PDLIM5/PDLIM7/PPP1R12A/PTK2/PXN/RAI14/ROR1/SEPTIN11/SEPTIN9/SIPA1L3/SORBS1/SYNPO/SYNPO2/TPM1/TPM4/TRIP6/XIRP1	CC	anno_all_F	intersection	FOSL2_ARV825
GO:0010720	positive regulation of cell development	161/4043	365/13605	2.5933e-09	1.01685e-06	7.85251e-07	ACTB/ADA/ADAM8/AMBRA1/ANAPC2/ANXA1/AP3D1/ARID1A/ARID1B/AXL/BAD/BAIAP2/BCL11A/BCL2/BCL6/BIN1/BMP4/BMPR2/BNC1/BRD4/CAMK2B/CAPRIN2/CASP8/CBFB/CD101/CDH4/CLCF1/CRABP2/CREB1/CSF1/CTNNB1/CTNNBIP1/CUX1/CYFIP1/DAG1/DBN1/DCT/DRD2/DUSP10/EEF2K/EFNA5/EGFR/EGR2/EPHB2/ETV5/F11R/FBXW8/FGF2/FN1/FOS/FOXO3/GAS6/GATA3/GLI3/GPR68/HDAC2/HES1/HMGB1/ID2/IL15RA/IL1B/IL4R/IL6/IL7R/ITGB1/ITPKA/ITPKB/KAT5/KDM1A/KIT/KLHL25/L1CAM/LIF/LIMK1/LPAR3/LYN/MACF1/MAN2A1/MAP1B/MAP2K1/MAP2K2/MAP3K13/MAP6/MECP2/MME/MMP14/MTOR/NAP1L1/NEDD9/NIN/NOTCH2/NPTN/NRDC/NRP1/NTN1/NUMB/NUMBL/OPA1/PBRM1/PCID2/PLXNB1/PLXNB2/PLXND1/PPP1CC/PPP3CA/PRKCA/PRKCH/PRKDC/QKI/RAB21/RARA/RHOA/RHOH/RIPK1/RIPK2/ROBO1/ROR2/RPTOR/RUNX1/RUNX3/SEMA4D/SEMA5A/SHB/SHTN1/SKIL/SLC30A1/SLC7A5/SMAD7/SMARCA4/SMARCC1/SMURF1/SOCS1/SOCS5/SPEN/SRF/STAT5B/STK11/TENM4/TGFBR2/TGM2/TIAM1/TIAM2/TM4SF19/TNFSF4/TNFSF9/TRAF6/TRAK1/TRIB1/TRPV2/TSPO/TWF2/VEGFA/VEGFC/VSIR/XRCC5/XRCC6/ZBTB7B/ZFYVE27/ZMIZ1/ZNF335/ZNF365	BP	anno_all_F	intersection	FOSL2_ARV825
GO:0007266	Rho protein signal transduction	68/4043	123/13605	2.67124e-09	1.01685e-06	7.85251e-07	ABL1/ABL2/ADRA2A/AGTR1/AKAP13/ARHGAP29/ARHGAP35/ARHGAP42/ARHGAP5/ARHGDIB/ARHGEF12/ARHGEF2/ARHGEF28/ARHGEF3/ARHGEF7/ARRB1/BCL6/BCR/CDC42EP1/CDC42EP3/CDC42EP4/CDC42SE1/CDH13/CELSR1/CSNK1A1/CTNNAL1/CUL3/DLC1/DOCK10/DOCK7/DOCK9/EPS8/EPS8L2/F11R/F2R/F2RL1/FERMT2/GNA12/GNA13/HEG1/ITGA3/ITGB1/KANK1/KANK2/LIMK1/LPAR1/MET/MYO9B/NET1/NRP1/NTN1/PDPN/PHACTR4/PLEKHG5/PLXNB1/RAC1/RHOA/RHOB/RHOG/RIPOR1/ROBO1/SCAI/SEMA4D/SHTN1/STARD13/SYNPO2L/TAX1BP3/TNFAIP1	BP	anno_all_F	intersection	FOSL2_ARV825
GO:0061564	axon development	190/4043	446/13605	2.95279e-09	1.05378e-06	8.13766e-07	ABL1/ACTB/ACTL8/ADAM17/ADARB1/AFG3L2/ALCAM/ANAPC2/ANK3/AP5Z1/APBB2/APLP2/APP/ARHGAP35/ARHGEF28/ARTN/ATP8A2/AUTS2/B4GALT5/BAIAP2/BCL11A/BCL11B/BCL2/BMP7/BMPR2/BOC/BORCS7/BSG/CDH1/CDH11/CDH4/CHN1/COBL/CRABP2/CREB1/CRTAC1/CSF1R/CYFIP1/CYFIP2/DAB1/DAG1/DCLK1/DIP2B/DNM2/DOCK7/DRD2/DVL1/ECE1/EDN1/EFNA5/EFNB2/EGR2/ENAH/EPHB2/EPHB3/ETV1/EVL/EXT1/FEZ2/FLNA/FLRT2/FN1/FYN/GAP43/GATA3/GLI3/GRN/IFRD1/IGF1R/ITGB1/JAK2/KALRN/KIF13B/KIF5B/KLF7/KREMEN1/L1CAM/LAMA2/LIMK1/LLGL1/LPAR3/LRIG2/LRP4/LYPLA2/MACF1/MAP1B/MAP2K1/MAP2K2/MAP3K13/MAP6/MATN2/MMP2/MYPN/NCAM1/NCAM2/NDEL1/NECTIN1/NEO1/NFIB/NIN/NMNAT2/NOTCH2/NOTCH3/NPTN/NR4A2/NRDC/NREP/NRP1/NRP2/NRXN3/NTN1/NTN4/NTNG1/NTNG2/NUMB/NUMBL/PAK1/PAK2/PALLD/PARD3/PARD6B/PICALM/PITPNA/PLEKHG4/PLEKHG4B/PLXNB1/PLXNB2/PLXND1/PRKG1/PTK2/PTK7/PTPRF/PTPRH/PTPRJ/PTPRM/PTPRS/RAB10/RAB21/RAC1/RAPH1/RNF6/ROBO1/ROBO4/RTN4/RTN4RL2/SEMA3A/SEMA3B/SEMA3C/SEMA3D/SEMA4B/SEMA4C/SEMA4D/SEMA5A/SEMA6D/SHTN1/SIN3A/SIPA1L1/SKIL/SLIT3/SMURF1/SPTBN4/SRF/STK11/STK24/TBCE/TCTN1/THY1/TIAM1/TIAM2/TNC/TNFRSF21/TOP2B/TRAK1/TRIO/TRPV2/TSKU/TSPAN2/TSPO/TUBB3/TWF2/USP9X/UST/VASP/VCL/VEGFA/WNT5A/WNT7B/ZDHHC17/ZFYVE27/ZPR1	BP	anno_all_F	intersection	FOSL2_ARV825
GO:0003279	cardiac septum development	57/4043	98/13605	4.13327e-09	1.38829e-06	1.07209e-06	ACVR1/ADAMTS6/ANK2/BMP4/BMP7/BMPR2/CITED2/DHRS3/EGLN1/ENG/FRS2/FZD1/FZD2/GATA3/GATA6/HECTD1/HEG1/HES1/HEY1/JAG1/LUZP1/MAML1/MATR3/MDM2/MDM4/MKS1/MSX2/NDST1/NOTCH2/NPRL3/NRP1/NRP2/NSD2/PARVA/PAX8/PDE2A/PLXND1/PRDM1/PTK7/RARA/RARB/RBPJ/ROBO1/SALL1/SEMA3C/SLIT3/SMAD6/SMAD7/STRA6/SUFU/TBX3/TGFB2/TGFBR1/TGFBR2/WNT11/WNT5A/ZFPM2	BP	anno_all_F	intersection	FOSL2_ARV825
GO:0007409	axonogenesis	170/4043	394/13605	6.73592e-09	2.13678e-06	1.6501e-06	ABL1/ACTB/ACTL8/ADAM17/ADARB1/AFG3L2/ALCAM/ANAPC2/ANK3/APBB2/APLP2/APP/ARHGAP35/ARHGEF28/ARTN/ATP8A2/AUTS2/B4GALT5/BAIAP2/BCL11A/BCL11B/BCL2/BMP7/BMPR2/BOC/BSG/CDH1/CDH11/CDH4/CHN1/COBL/CRABP2/CREB1/CSF1R/CYFIP1/CYFIP2/DAB1/DAG1/DCLK1/DIP2B/DNM2/DOCK7/DRD2/DVL1/ECE1/EDN1/EFNA5/EFNB2/EGR2/ENAH/EPHB2/EPHB3/ETV1/EVL/EXT1/FEZ2/FLRT2/FN1/FYN/GAP43/GATA3/GLI3/IFRD1/IGF1R/ITGB1/KALRN/KIF13B/KIF5B/KLF7/L1CAM/LAMA2/LIMK1/LLGL1/LPAR3/LRP4/LYPLA2/MACF1/MAP1B/MAP2K1/MAP2K2/MAP3K13/MAP6/MATN2/MYPN/NCAM1/NDEL1/NECTIN1/NEO1/NFIB/NIN/NOTCH2/NOTCH3/NPTN/NR4A2/NRDC/NRP1/NRP2/NRXN3/NTN1/NTN4/NTNG1/NTNG2/NUMB/NUMBL/PAK1/PAK2/PALLD/PARD3/PARD6B/PICALM/PITPNA/PLEKHG4/PLEKHG4B/PLXNB1/PLXNB2/PLXND1/PRKG1/PTK2/PTK7/PTPRH/PTPRJ/PTPRM/PTPRS/RAB10/RAB21/RAC1/RAPH1/RNF6/ROBO1/ROBO4/RTN4/SEMA3A/SEMA3B/SEMA3C/SEMA3D/SEMA4B/SEMA4C/SEMA4D/SEMA5A/SEMA6D/SHTN1/SIN3A/SIPA1L1/SKIL/SLIT3/SMURF1/SPTBN4/SRF/STK11/TBCE/TCTN1/THY1/TIAM1/TIAM2/TOP2B/TRAK1/TRIO/TRPV2/TSKU/TUBB3/TWF2/USP9X/UST/VASP/VCL/VEGFA/WNT5A/WNT7B/ZDHHC17/ZFYVE27	BP	anno_all_F	intersection	FOSL2_ARV825
GO:0035091	phosphatidylinositol binding	117/4161	252/14078	8.88568e-09	2.73901e-06	2.35003e-06	ADAP1/ANKFY1/ANXA2/ANXA8/APPL2/ARAP1/ARFIP1/ARHGAP32/ASAP1/ATP13A2/BCAS3/CAPG/CLVS1/CYTH3/DNM1/DNM2/EEA1/EPB41/ESYT2/EXOC1/FCHO2/FCHSD2/FERMT2/FGD2/FZD7/GAB2/GAP43/GBF1/GGA2/GOLPH3/GPAA1/GSDME/GSN/HGS/HIP1/HIP1R/HS1BP3/ING2/IQGAP1/ITPR2/ITPR3/KCNH1/KIF16B/LAPTM4B/LDLRAP1/MAPKAP1/MREG/MTM1/MYO10/MYO1B/MYO1E/NUMA1/OGT/OSBPL5/OSBPL8/PARD3/PFN2/PHF12/PHLDA3/PICALM/PITPNA/PITPNC1/PITPNM2/PLCD1/PLD1/PLEK2/PLEKHA5/PLEKHF1/PLEKHF2/PXDC1/PXK/RAB35/RNF34/RUBCN/RUBCNL/SBF2/SDCBP/SGK3/SH3PXD2A/SH3PXD2B/SLC9A1/SNX1/SNX10/SNX14/SNX18/SNX19/SNX25/SNX27/SNX30/SNX31/SNX33/SNX8/SNX9/STAM/SVIL/SYT1/SYTL2/THY1/TIRAP/TNFAIP8L3/TOM1/TOM1L2/TPCN1/TPCN2/TULP3/TWF1/TWF2/VEPH1/VILL/VPS13B/WDFY1/WDFY3/WDPCP/WDR45/ZCCHC14/ZCCHC2/ZFYVE9	MF	anno_all_F	intersection	FOSL2_ARV825
GO:0031346	positive regulation of cell projection organization	142/4043	319/13605	1.10756e-08	2.9702e-06	2.2937e-06	ABI2/ABL1/ABL2/AGRN/ALK/ANAPC2/ANLN/ARAP1/ARF6/ARHGAP35/ARHGEF7/ARPC2/ARSB/ASAP1/ATF1/ATP8A2/AUTS2/BAIAP2/BCL11A/BMP7/BMPR2/CAMK1D/CAMK2B/CAPRIN2/CARMIL1/CBFA2T2/CDC42EP1/CDC42EP3/CDC42EP4/CDH4/CEP120/CFLAR/COBL/CORO1C/CRABP2/CUX1/CYFIP1/DBN1/DDR2/DDX56/DNM3/DPYSL3/DVL1/DVL2/EEF2K/EFNA5/EHD1/ENC1/ENPP2/EPHB2/EPS8/EPS8L2/EZH2/F2RL1/FBXW8/FGFR1/FLNA/FN1/FSCN1/FYN/FZD1/GRIP1/GRN/HSP90AA1/IGF1R/ITGA3/ITGA6/ITPKA/KAT2B/KDM1A/KIT/L1CAM/LIMK1/LPAR3/LRRC7/LYN/MACF1/MAGI2/MAP1B/MAP2K1/MAP2K2/MAP3K13/MAP6/MTOR/NCKAP1/NDEL1/NEDD9/NFE2L2/NIN/NLGN1/NPTN/NRDC/NRP1/NTN1/NTRK3/P3H1/PIK3R1/PLCE1/PLEK2/PLXNB1/PLXNB2/PLXND1/PPP2R5B/PTK7/RAB21/RAB3IP/RAB8B/RAC1/RAC2/RALA/RAPGEF1/RAPGEF2/RGS2/ROBO1/RP1/RREB1/SEMA4D/SEMA5A/SEPTIN9/SHTN1/SKIL/SLC30A1/SMURF1/SRF/STK11/STK24/TENM2/TENM3/TGFB3/TGFBR1/TIAM1/TIAM2/TRAK1/TRPV2/TWF1/TWF2/VEGFA/WASF2/WASHC5/WNT5A/ZFYVE27/ZMYND8	BP	anno_all_F	intersection	FOSL2_ARV825
GO:0043410	positive regulation of MAPK cascade	154/4043	352/13605	1.1316e-08	2.9702e-06	2.2937e-06	ABL1/ADAM8/ADAM9/ADRA1D/ADRA2A/ANGPT1/APP/ARL6IP5/ARRB1/ARRB2/AVPI1/BANK1/BCAR3/BMP4/BMPER/C1QTNF1/C5AR1/CCDC88C/CCN2/CD44/CFLAR/CRKL/CSF1R/CSPG4/CTNNB1/DDR2/DENND2B/DKK1/DRD2/DVL2/EDA2R/EDN1/EGFR/ERP29/EZH2/F2R/F2RL1/FERMT2/FGF1/FGF18/FGF2/FGF5/FGF9/FGFR1/FRS2/FZD7/GADD45A/GADD45B/GADD45G/GAS6/GDF15/GLIPR2/GNAI2/GPBAR1/GPNMB/GPR183/GSDME/HIPK2/HMGB1/IGF1R/IGFBP3/IGFBP4/IGFBP6/IL11/IL1B/IL6/IL6R/INAVA/INHBA/INSR/IQGAP1/ITGA1/ITGB3/JAK2/KDR/KIT/KSR1/KSR2/LAPTM5/LIF/LPAR1/LPAR3/LYN/MAP2K1/MAP2K3/MAP3K13/MAP3K4/MAP3K5/MAPK3/MEF2C/MID1/MYDGF/NDST1/NEK10/NOTCH2/NRG1/NRP1/NTF3/NTRK3/P2RY6/PAK1/PDE8A/PDGFA/PDGFC/PDGFRB/PIK3R5/PJA2/PRKCA/PRKCE/PRMT1/PTPN1/PTPN22/PTPRJ/RAP1B/RAPGEF2/RB1CC1/RELL1/RIPK1/RIPK2/RNF13/ROBO1/SASH1/SDCBP/SEMA3A/SEMA4C/SH3RF1/SH3RF2/SHC1/SORBS3/SPAG9/SPHK1/STK3/STK39/TAOK1/TAOK3/TGFA/TGFB2/TGFB3/TIRAP/TNFAIP8L3/TNFRSF19/TNIK/TPD52L1/TRAF6/TRAF7/VEGFA/WNT16/WNT5A/WNT7B/WWC1/XDH/XIAP/ZC3H12A/ZNF622	BP	anno_all_F	intersection	FOSL2_ARV825
GO:0006935	chemotaxis	147/4043	333/13605	1.19835e-08	2.9702e-06	2.2937e-06	ABCC1/ADAM10/ADAM17/ADAM8/ADGRA2/AGTR1/ANGPT1/ANGPT2/ANO6/ANXA1/APP/ARRB2/ARTN/BCAR1/BMP4/BMPR2/BSG/C5AR1/CAMK1D/CCL20/CCRL2/CDH13/CMKLR1/CMTM3/CREB3/CRKL/CSF1/CSF1R/CXADR/CXCL2/CYRIB/DAPK2/DOCK2/DOCK4/DUSP1/ECSCR/EDN1/EFNA5/EFNB2/ENG/ENPP2/EPHA2/F2RL1/F3/FCER1G/FER/FGF1/FGF18/FGF2/FGFR1/FLRT2/FOSL1/FPR1/GAS6/GBF1/GPNMB/GPR183/HBEGF/HMGB1/HSPB1/IL16/IL1B/IL6/IL6R/ITGA1/ITGAV/ITGB3/JAM3/KDR/KIT/L1CAM/LGALS3/LOX/LPAR1/LYN/LYST/MAP2K1/MAPK3/MCU/MET/MMP2/NBL1/NEDD9/NINJ1/NRG1/NRP1/NRP2/NTF3/NTN1/NTRK3/OXSR1/P2RX4/PARVA/PDE4B/PDGFA/PDGFRB/PGF/PIK3CB/PIP5K1A/PIP5K1C/PLA2G6/PLAU/PLAUR/PLD1/PLEC/PLEKHG5/PLGRKT/PREX1/PTK2/PTPN2/PTPRJ/RAC1/RAC2/RALA/RHOA/RHOG/RIN3/ROBO1/RPL13A/SCG2/SEMA3A/SEMA3B/SEMA3C/SEMA3D/SEMA4B/SEMA4C/SEMA4D/SEMA5A/SERPIND1/SERPINE1/SLAMF8/SLC8B1/SLIT3/SMAD3/ST6GAL1/STK39/STX3/TGFB2/TIAM1/TIRAP/TMSB4X/TRPM4/VEGFA/VEGFC/WNK1/WNT5A/WNT7B	BP	anno_all_F	intersection	FOSL2_ARV825
GO:0001822	kidney development	126/4043	276/13605	1.20841e-08	2.9702e-06	2.2937e-06	ADAMTS1/ADAMTS16/ADAMTS6/AGTR1/ALDH1A2/AMPD2/ANGPT1/ANGPT2/AP1B1/AQP1/AQP11/ARG2/ARID5B/ASXL1/BASP1/BAX/BCL2/BICC1/BMP4/BMP7/BMPER/C1GALT1/CASP9/CEP290/CFLAR/COMT/CTNNB1/CTNNBIP1/CUL3/CYP26B1/DLG1/DLG5/DTNBP1/DYNC2H1/EDN1/EFNB2/EGR1/ENPEP/EXT1/EYA1/EZH2/FBN1/FGF1/FGF2/FGFR1/FMN1/GATA3/GCNT1/GLI3/GZF1/HES1/HS3ST3A1/HS3ST3B1/HYAL2/IFT27/IL6R/IQGAP1/IRX3/ITGA3/ITGB3/JAG1/JMJD6/KANK2/KIF26B/KIRREL3/KLHL3/LIF/LRP4/LZTS2/MAGI2/MEF2C/MME/MMP9/MPV17/MTSS1/MYC/MYO1E/NF1/NOTCH2/NOTCH3/NRP1/NUP107/NUP160/PAX8/PBX1/PDGFA/PDGFRB/PECAM1/PLCE1/PLXND1/PPP3CA/PRDM1/PTCD2/PTK7/RARA/RARB/RHOA/SALL1/SDC1/SDC4/SEC61A1/SERPINB7/SGPL1/SIM1/SIX2/SIX4/SMAD2/SMAD3/SMAD6/SMAD7/STRA6/SULF1/TACSTD2/TFAP2A/TGFB2/TGFBR1/TIPARP/TRAF3IP2/VEGFA/WDPCP/WNT11/WNT5A/WNT7B/WT1/WWTR1/YAP1	BP	anno_all_F	intersection	FOSL2_ARV825
GO:1903131	mononuclear cell differentiation	174/4043	408/13605	1.25157e-08	2.9702e-06	2.2937e-06	ABL1/ACTB/ADA/ADAM17/ADAM8/AMBRA1/ANXA1/AP3D1/APP/ARID1A/ARID1B/ATG5/AXL/BAD/BATF3/BAX/BCL11B/BCL2/BCL3/BCL6/BMP4/BRD4/CASP8/CBFB/CD28/CDH17/CDK6/CEBPA/CEBPG/CFLAR/CLCF1/CSF1/CSF1R/CTNNB1/CTNNBIP1/CYP26B1/DIAPH3/DOCK10/DOCK2/DUSP10/EGR1/EZH2/F2RL1/FBXO7/FCER1G/FOS/FOSL2/FOXO3/FOXP1/FZD5/FZD7/GAB3/GAS6/GATA3/GLI3/GPR183/GPR68/HDAC4/HDAC5/HDAC9/HHEX/HMGB1/HMGB3/HOXA7/ID2/IFI16/IL11/IL15RA/IL1B/IL31RA/IL4R/IL6/IL6R/IL7R/INHBA/IRF1/IRF2BP2/ITGB1/ITGB6/ITGB8/ITK/ITPKB/JAK1/JMJD6/KAT5/KIT/KLF6/KLHL25/KMT2A/LARGE1/LFNG/LGALS1/LIF/LIPA/LYN/MERTK/MMP14/MMP9/MR1/MTOR/MYC/NHEJ1/NOTCH2/NR3C1/OPA1/PBRM1/PBX1/PCID2/PDE2A/PIK3R1/PIK3R3/PKNOX1/PLCL2/PPARG/PRDM1/PREX1/PRKCA/PRKDC/PTGER4/PTPN2/PTPN22/PTPRJ/QKI/RABL3/RARA/RBPJ/RHOA/RHOH/RIPK1/RIPK2/ROR2/RORA/RUNX1/RUNX2/RUNX3/SH3RF1/SHB/SLAMF8/SLC46A2/SLC4A2/SMAD7/SMARCA4/SMARCC1/SOCS1/SOCS5/SP3/SRF/ST3GAL1/STAT3/STAT4/STAT5B/STAT6/STK11/TCF7/TCIRG1/TGFBR2/TNFRSF9/TNFSF4/TNFSF9/TOP2B/TPD52/TRAF3IP2/TRAF6/TRIB1/TSPAN2/VEGFA/VSIR/XRCC6/ZBTB7A/ZBTB7B/ZC3H12A/ZEB1/ZFP36L2/ZMIZ1	BP	anno_all_F	intersection	FOSL2_ARV825
GO:0043542	endothelial cell migration	96/4043	197/13605	1.28222e-08	2.9702e-06	2.2937e-06	ABL1/ADAM17/ADAMTS9/ADGRA2/ADTRP/AKT3/ANGPT1/ANGPT2/ANXA1/ATOH8/ATP2B4/BCAR1/BCAS3/BMPER/BSG/CARD10/CCBE1/CDH13/EDN1/EFNB2/EPHA2/EPHB4/ETS1/FAP/FGF1/FGF18/FGF2/FGFR1/FOXP1/FSTL1/GADD45A/GATA3/GPX1/GRN/HDAC5/HDAC7/HDAC9/HMGB1/HMOX1/HSPB1/ID1/ITGB1/ITGB3/JUP/KDR/LOXL2/MAP2K3/MECP2/MEF2C/MET/MIA3/MMRN2/NF1/NFE2L2/NRP1/NRP2/P2RX4/PDPK1/PIK3CB/PIK3R3/PLCG1/PLEKHG5/PLK2/PLXND1/PPARG/PRKCA/PTK2/PTPRM/PXN/RAC1/RHOA/RHOB/RIN2/ROBO1/RRAS/S100A2/SASH1/SCG2/SEMA5A/SH3BP1/SNAI2/SP100/SPARC/SPRED1/SRF/SRPX2/STARD13/TGFBR1/TMSB4X/TNFSF12/VEGFA/VEGFC/VSTM4/WNT5A/ZC3H12A/ZEB2	BP	anno_all_F	intersection	FOSL2_ARV825
GO:0034329	cell junction assembly	180/4043	425/13605	1.30044e-08	2.9702e-06	2.2937e-06	ABI2/ABI3/ABL1/ACTB/ACTN1/AFDN/AGRN/AMIGO2/ANK2/APP/ARF6/ARHGAP12/ARHGEF7/BCL2/BCR/CAV1/CD9/CDH1/CDH11/CDH13/CDH17/CDH4/CDHR3/CLASP1/CLDN1/CLDN11/CLDN24/CLDN4/CLSTN1/CLSTN2/COL16A1/COL17A1/CORO1C/CORO2B/CRKL/CTNNB1/CYFIP2/DAPK3/DCLK1/DKK1/DLC1/DLG1/DLG5/DNM3/DOCK1/DOCK10/DOCK4/DRD2/DST/DVL1/EEF2K/EFNA5/EFNB2/EIF4G1/ELMO1/EPHA2/EPHB2/EPHB3/F11R/FARP1/FER/FERMT2/FGFR1/FLRT2/FMN1/FN1/FSCN1/FZD1/FZD5/GABRE/GAP43/GJA1/GJB2/GJC1/GNA13/GPBAR1/GRIA1/HDAC7/IL1B/IL1RAP/IRX3/ITGA5/ITGA6/ITGB3/JAM3/JUP/KDR/KIRREL3/LAMA3/LAMC1/LARGE1/LIMS1/LRP4/LRRN3/LZTS1/MACF1/MAP1B/MAP4K4/MDGA1/MECP2/MEF2C/MMP14/MPDZ/NAE1/NECTIN1/NLGN1/NPHP1/NPTN/NRP1/NRXN2/NTN1/NTNG2/OGT/PAK2/PARD3/PARD6B/PCLO/PDLIM5/PECAM1/PHLDB2/PIP5K1A/PIP5K1C/PLEC/PLXNA1/PLXNA2/PLXNB1/PLXNB2/PLXND1/PRKCA/PRKCH/PTK2/PTPN1/PTPRA/PTPRJ/PTPRK/PTPRS/RAC1/RAP1B/RAP2A/RAPGEF1/RAPGEF2/RHOA/RHOC/RHOG/RTN4/S100A10/SDC4/SDCBP/SEMA4C/SEMA4D/SH3BP1/SIX4/SLC39A9/SLC9A1/SMAD3/SMAD7/SNAI1/SNAI2/SORBS1/SRF/SRPX2/SYNDIG1/TBCD/THBS2/THSD1/THY1/TJP1/TLN2/TNS1/TRIM47/TRIP6/UBE3B/VCL/VEGFA/VMP1/WDPCP/WDR1/WHAMM/WNT11/WNT5A	BP	anno_all_F	intersection	FOSL2_ARV825
GO:0002521	leukocyte differentiation	205/4043	496/13605	1.37209e-08	3.01333e-06	2.327e-06	ABL1/ACTB/ADA/ADAM17/ADAM8/AMBRA1/ANXA1/ANXA2/AP3D1/APP/ARID1A/ARID1B/ATG5/AXL/BAD/BATF3/BAX/BBLN/BCL11B/BCL2/BCL3/BCL6/BMP4/BRD4/CASP8/CBFB/CCN4/CD101/CD109/CD28/CDH17/CDK6/CEBPA/CEBPG/CFLAR/CITED2/CLCF1/CLPB/COX10/CREB1/CSF1/CSF1R/CTNNB1/CTNNBIP1/CYP26B1/DIAPH3/DOCK10/DOCK2/DUSP10/EGR1/EPHA2/EZH2/F2RL1/FBN1/FBXO7/FCER1G/FOS/FOSL2/FOXO3/FOXP1/FSTL3/FZD5/FZD7/GAB2/GAB3/GAS6/GATA3/GLI3/GPR137/GPR183/GPR68/HDAC4/HDAC5/HDAC9/HHEX/HMGB1/HMGB3/HOXA7/ID2/IFI16/IL11/IL15RA/IL1B/IL31RA/IL4R/IL6/IL6R/IL7R/INHBA/IRF1/IRF2BP2/ITGB1/ITGB6/ITGB8/ITK/ITPKB/JAK1/JMJD6/KAT5/KIT/KLF6/KLHL25/KMT2A/LARGE1/LFNG/LGALS1/LIF/LIPA/LRRC17/LRRK1/LYN/MERTK/MITF/MMP14/MMP9/MR1/MTOR/MYC/NEDD9/NF1/NHEJ1/NOTCH2/NR3C1/OPA1/PBRM1/PBX1/PCID2/PDE2A/PIK3R1/PIK3R3/PKNOX1/PLCL2/PPARG/PPP3CA/PRDM1/PREX1/PRKCA/PRKDC/PTGER4/PTPN2/PTPN22/PTPRJ/QKI/RABL3/RARA/RBPJ/RHOA/RHOH/RIPK1/RIPK2/ROR2/RORA/RPTOR/RRAS/RUNX1/RUNX2/RUNX3/SBNO2/SH3PXD2A/SH3RF1/SHB/SIGLEC15/SLAMF8/SLC46A2/SLC4A2/SMAD7/SMARCA4/SMARCC1/SNX10/SOCS1/SOCS5/SP3/SRF/ST3GAL1/STAT3/STAT4/STAT5B/STAT6/STK11/TCF7/TCIRG1/TFE3/TGFBR2/TM4SF19/TMEM178A/TNFRSF11B/TNFRSF9/TNFSF4/TNFSF9/TOP2B/TPD52/TRAF3IP2/TRAF6/TRIB1/TSPAN2/UBASH3B/VEGFA/VSIR/XRCC6/ZBTB7A/ZBTB7B/ZC3H12A/ZEB1/ZFP36L2/ZMIZ1	BP	anno_all_F	intersection	FOSL2_ARV825
GO:0005938	cell cortex	129/4202	294/14306	6.9291e-08	3.09211e-06	2.68047e-06	ACTB/ACTN1/AKAP13/ANLN/ARC/ARF6/ARHGAP32/ARHGEF7/ASPH/BFSP1/CALD1/CAP1/CAPN2/CAPZB/CAV1/CDH1/CEP85/CLASP1/CLIP1/CLIP2/CLIP4/CLTA/CLTB/COBL/CORO1C/COTL1/CSNK1G2/CTNNB1/DBN1/DENND2B/DLC1/DST/DYNC1H1/EEF1A1/ENO1/EPB41/EPB41L2/EPS8/ERC1/ERC2/EXOC1/EZR/FCHSD1/FER/FERMT2/FGF1/FLNA/FLNB/FMNL1/FNBP1/FRYL/FSCN1/GLRX3/GRB2/GSN/GYPC/HIP1/HIP1R/HMCN1/INSC/IQGAP1/ITCH/ITPR2/KANK1/LAMC2/LASP1/LLGL1/MAPRE1/MARCKS/MICAL3/MISP/MKLN1/MLPH/MYADM/MYH10/MYL12B/MYL9/MYO10/MYO1E/MYO7A/MYO9B/MYZAP/NEDD4/NEDD9/NF2/NUMA1/OSBPL8/PARD3/PARD6B/PARD6G/PCLO/PHLDB1/PHLDB2/PIEZO1/PLA2G4C/PPFIBP1/PTK2/PXN/RAB10/RAC1/RAI14/RDX/RHOA/RIC8B/SEPTIN10/SEPTIN11/SEPTIN8/SEPTIN9/SH3BP1/SHROOM2/SHROOM3/SLC2A1/SNX9/SPIRE1/SPTB/SPTBN1/SPTBN4/STIM1/STK39/TCHP/TNFAIP2/TPM4/TRAF6/TRAK1/TRIP10/UNC13B/VCL/WDPCP/WDR1	CC	anno_all_F	intersection	FOSL2_ARV825
GO:0042330	taxis	147/4043	334/13605	1.52076e-08	3.21612e-06	2.48361e-06	ABCC1/ADAM10/ADAM17/ADAM8/ADGRA2/AGTR1/ANGPT1/ANGPT2/ANO6/ANXA1/APP/ARRB2/ARTN/BCAR1/BMP4/BMPR2/BSG/C5AR1/CAMK1D/CCL20/CCRL2/CDH13/CMKLR1/CMTM3/CREB3/CRKL/CSF1/CSF1R/CXADR/CXCL2/CYRIB/DAPK2/DOCK2/DOCK4/DUSP1/ECSCR/EDN1/EFNA5/EFNB2/ENG/ENPP2/EPHA2/F2RL1/F3/FCER1G/FER/FGF1/FGF18/FGF2/FGFR1/FLRT2/FOSL1/FPR1/GAS6/GBF1/GPNMB/GPR183/HBEGF/HMGB1/HSPB1/IL16/IL1B/IL6/IL6R/ITGA1/ITGAV/ITGB3/JAM3/KDR/KIT/L1CAM/LGALS3/LOX/LPAR1/LYN/LYST/MAP2K1/MAPK3/MCU/MET/MMP2/NBL1/NEDD9/NINJ1/NRG1/NRP1/NRP2/NTF3/NTN1/NTRK3/OXSR1/P2RX4/PARVA/PDE4B/PDGFA/PDGFRB/PGF/PIK3CB/PIP5K1A/PIP5K1C/PLA2G6/PLAU/PLAUR/PLD1/PLEC/PLEKHG5/PLGRKT/PREX1/PTK2/PTPN2/PTPRJ/RAC1/RAC2/RALA/RHOA/RHOG/RIN3/ROBO1/RPL13A/SCG2/SEMA3A/SEMA3B/SEMA3C/SEMA3D/SEMA4B/SEMA4C/SEMA4D/SEMA5A/SERPIND1/SERPINE1/SLAMF8/SLC8B1/SLIT3/SMAD3/ST6GAL1/STK39/STX3/TGFB2/TIAM1/TIRAP/TMSB4X/TRPM4/VEGFA/VEGFC/WNK1/WNT5A/WNT7B	BP	anno_all_F	intersection	FOSL2_ARV825
GO:0030018	Z disc	61/4202	115/14306	8.37e-08	3.5154e-06	3.04741e-06	ACTN1/ANK1/ANK2/ANK3/ATP2B4/BAG3/BIN1/CAB39/CACNA1C/CAVIN4/CFL2/CSRP1/CTNNB1/DNAJB6/DST/FBXO22/FBXO32/FHL2/FHOD3/FKBP1A/FLNA/FLNB/FLNC/GLRX3/HSPB1/JPH1/JUP/KCNN3/KRT8/MYL12A/MYL12B/MYL9/MYO18B/MYOZ3/MYPN/MYZAP/NEBL/NOS1AP/PAK1/PALLD/PARVA/PARVB/PDE4B/PDLIM1/PDLIM3/PDLIM4/PDLIM5/PDLIM7/PLEC/PPP1R12A/PPP3CA/SCN8A/SLC2A1/SLC8A1/SLMAP/SORBS2/STK11/SYNC/SYNPO/SYNPO2/SYNPO2L	CC	anno_all_F	intersection	FOSL2_ARV825
GO:0030016	myofibril	95/4202	203/14306	9.8809e-08	3.91943e-06	3.39764e-06	ACTC1/ACTN1/ADPRHL1/AHNAK/AHNAK2/ALDOA/ANK1/ANK2/ANK3/ANKRD1/ARF1/ATP2B4/BAG3/BIN1/CAB39/CACNA1C/CALD1/CAPZB/CAVIN4/CFL2/COL6A1/CORO1C/CSRP1/CTNNB1/DAG1/DNAJB6/DST/ENO1/FBXO22/FBXO32/FERMT2/FHL2/FHOD3/FKBP1A/FLNA/FLNB/FLNC/GLRX3/HABP4/HSPB1/JPH1/JUP/KAT2B/KCNN3/KRT8/MMP2/MTM1/MYH2/MYL12A/MYL12B/MYL4/MYL9/MYO18B/MYOZ3/MYPN/MYZAP/NEBL/NOS1AP/PAK1/PALLD/PARVA/PARVB/PDE4B/PDLIM1/PDLIM3/PDLIM4/PDLIM5/PDLIM7/PLEC/PPP1R12A/PPP3CA/PSMA6/SCN8A/SDC4/SLC2A1/SLC8A1/SLMAP/SORBS2/SPTBN1/SQSTM1/STK11/STYXL2/SVIL/SYNC/SYNPO/SYNPO2/SYNPO2L/TMOD3/TPM1/TPM2/TPM4/TUFT1/TWF1/TWF2/VCL	CC	anno_all_F	intersection	FOSL2_ARV825
GO:0030027	lamellipodium	91/4202	195/14306	2.13945e-07	8.03982e-06	6.96951e-06	ABI2/ABI3/ABLIM1/ABLIM3/ACTB/ACTC1/ANTXR1/APBB1IP/APBB2/ARHGEF7/ARPC2/ARPC5/BAIAP2/BCAR1/CAPG/CAPZB/CARMIL1/CASP8/CD44/CDC42BPA/CDC42BPB/CDH1/CORO1C/CSPG4/CTNNB1/CTTNBP2NL/CYFIP1/DAG1/DDX3X/DPYSL3/ENAH/EPHA2/EVL/FAP/FAT1/FER/FERMT2/FGD2/FGD6/FSCN1/GSN/ITGAV/ITGB1/ITGB3/ITSN1/KLHL2/LIMK1/MCC/MYH10/MYLK/MYO10/MYO9B/NCKAP1/NEDD9/NF2/PABPC1/PAK1/PALLD/PARVA/PARVB/PDLIM4/PDPN/PHACTR4/PIEZO1/PIP5K1A/PLCE1/PLCG1/PLEK2/PLEKHG5/PLXND1/PTPRM/PXN/RAB3IP/RAC1/RAC2/RAPH1/RDX/RHOA/SH3BP1/SH3RF1/SHTN1/SLC9A1/SNX1/SORBS2/STX3/TIAM2/TUBB3/TWF2/VASP/WASF2/WASF3	CC	anno_all_F	intersection	FOSL2_ARV825
GO:0008380	RNA splicing	154/2668	427/13605	5.38596e-16	2.96874e-12	2.90275e-12	AKAP8L/ARL6IP4/BUD13/C1QBP/CACTIN/CASC3/CCAR2/CCNL1/CCNL2/CD2BP2/CDC5L/CDK13/CLASRP/CLNS1A/CRIPT/DAZAP1/DDX17/DDX20/DDX39A/DDX41/DDX46/DDX5/DHX15/DHX16/DHX38/DHX40/ECD/EFTUD2/EXOSC10/FAM98A/FASTK/GEMIN2/GEMIN7/GPKOW/HNRNPA1/HNRNPA3/HNRNPF/HNRNPH3/HNRNPK/HNRNPL/HNRNPLL/HNRNPUL1/HNRNPUL2/HSPA8/IK/ILF3/ISY1/IVNS1ABP/KHDC4/KHDRBS1/KHSRP/LARP7/LSM1/LSM10/LSM3/LSM7/LUC7L2/METTL3/METTL4/MFAP1/MPHOSPH10/NOL3/NSRP1/PHF5A/PNN/POLR2A/PPIL1/PPIL3/PPP1R8/PPP1R9B/PRMT5/PRMT7/PRPF19/PRPF31/PRPF38B/PRPF6/PRX/PTBP1/PUF60/RBM12/RBM12B/RBM15/RBM17/RBM22/RBM39/RBM4/RBM48/RBM5/RBM7/RBM8A/RBMXL1/RNVU1-6/RPS26/RPUSD4/RSRP1/RTCB/RTRAF/SAP18/SART1/SART3/SCAF1/SCNM1/SF3A1/SF3A2/SF3B2/SF3B3/SF3B4/SFPQ/SLC38A2/SMU1/SNRNP200/SNRNP25/SNRNP40/SNRNP70/SNRPA/SNRPA1/SNRPD2/SNRPG/SRSF1/SRSF10/SRSF2/SRSF6/SRSF8/STRAP/SUPT6H/SUPT7L/SYF2/TADA1/TADA2B/TADA3/TAF12/TAF15/TAF6L/TARDBP/TGS1/THOC6/TMBIM6/TSEN34/TXNL4B/U2AF1L4/UPF3A/USP39/USP4/USP49/WBP11/WBP4/YBX1/YJU2/ZBTB8OS/ZMAT5/ATXN7L3/CLP1/PRDX6/TAF10	BP	anno_all_T	only_looplook	FOSL2_ARV825
GO:0005840	ribosome	90/2778	222/14306	2.28932e-13	1.6071e-10	1.44107e-10	APEX1/AURKAIP1/CALR/CHCHD1/DHX29/DNAJC21/EIF2A/EIF2AK2/ETF1/FAU/FUBP3/FXR1/GADD45GIP1/LINC01004/MPV17L2/MRPL10/MRPL12/MRPL13/MRPL14/MRPL16/MRPL18/MRPL2/MRPL20/MRPL24/MRPL27/MRPL34/MRPL35/MRPL39/MRPL47/MRPL51/MRPL52/MRPL53/MRPL55/MRPL58/MRPS17/MRPS18B/MRPS23/MRPS35/MRPS7/MRPS9/NCK1/NEMF/NUFIP2/PELO/PTCD3/RPL10A/RPL11/RPL12/RPL13/RPL17/RPL18/RPL18A/RPL19/RPL21/RPL26/RPL26L1/RPL27A/RPL28/RPL29/RPL30/RPL35/RPL35A/RPL36/RPL36AL/RPL37A/RPL41/RPL7/RPL7L1/RPL8/RPL9/RPLP1/RPLP2/RPS10/RPS11/RPS14/RPS15/RPS18/RPS24/RPS26/RPS27A/RPS27L/RPS3/RPS9/RRBP1/RSL24D1/SRP68/ABCE1/MRPS18C/RPL14/RPL24	CC	anno_all_T	only_looplook	FOSL2_ARV825
GO:0044391	ribosomal subunit	74/2778	179/14306	1.00584e-11	3.53049e-09	3.16574e-09	AURKAIP1/CHCHD1/DHX29/EIF2A/FAU/GADD45GIP1/MPV17L2/MRPL10/MRPL12/MRPL13/MRPL14/MRPL16/MRPL18/MRPL2/MRPL20/MRPL24/MRPL27/MRPL34/MRPL35/MRPL39/MRPL47/MRPL51/MRPL52/MRPL53/MRPL55/MRPL58/MRPS17/MRPS18B/MRPS23/MRPS35/MRPS7/MRPS9/PTCD3/RPL10A/RPL11/RPL12/RPL13/RPL17/RPL18/RPL18A/RPL19/RPL21/RPL26/RPL26L1/RPL27A/RPL28/RPL29/RPL30/RPL35/RPL35A/RPL36/RPL36AL/RPL37A/RPL41/RPL7/RPL7L1/RPL8/RPL9/RPLP1/RPLP2/RPS10/RPS11/RPS14/RPS15/RPS18/RPS24/RPS26/RPS27A/RPS27L/RPS3/RPS9/MRPS18C/RPL14/RPL24	CC	anno_all_T	only_looplook	FOSL2_ARV825
GO:0000375	RNA splicing, via transesterification reactions	107/2668	291/13605	4.28859e-12	1.18194e-08	1.15566e-08	BUD13/C1QBP/CACTIN/CASC3/CD2BP2/CDC5L/CDK13/CLNS1A/DAZAP1/DDX17/DDX20/DDX39A/DDX41/DDX46/DDX5/DHX15/DHX16/DHX38/DHX40/EFTUD2/EXOSC10/GEMIN2/GEMIN7/GPKOW/HNRNPA1/HNRNPA3/HNRNPF/HNRNPH3/HNRNPK/HNRNPL/HNRNPUL1/HNRNPUL2/HSPA8/IK/ILF3/ISY1/KHDC4/KHDRBS1/KHSRP/LARP7/LSM1/LSM3/LSM7/LUC7L2/METTL3/MFAP1/MPHOSPH10/NOL3/NSRP1/PHF5A/PNN/PPIL1/PPIL3/PRMT5/PRMT7/PRPF19/PRPF31/PRPF6/PTBP1/PUF60/RBM15/RBM17/RBM22/RBM39/RBM4/RBM5/RBM7/RBM8A/RBMXL1/RNVU1-6/RSRP1/SAP18/SART1/SART3/SCNM1/SF3A1/SF3A2/SF3B2/SF3B3/SF3B4/SFPQ/SMU1/SNRNP200/SNRNP25/SNRNP40/SNRNP70/SNRPA/SNRPA1/SNRPD2/SNRPG/SRSF1/SRSF10/SRSF2/SRSF6/SRSF8/STRAP/SYF2/TGS1/TXNL4B/U2AF1L4/UPF3A/USP39/USP4/USP49/WBP4/YJU2/PRDX6	BP	anno_all_T	only_looplook	FOSL2_ARV825
GO:0006397	mRNA processing	150/2668	461/13605	1.64454e-11	2.60269e-08	2.54483e-08	AHCYL1/AKAP8L/ARL6IP4/BUD13/C1QBP/CACTIN/CASC3/CCAR2/CD2BP2/CDC5L/CDC73/CDK13/CDK9/CHD8/CLASRP/CLNS1A/CPSF4/CRIPT/CSTF1/CSTF3/DAZAP1/DDX17/DDX20/DDX39A/DDX41/DDX46/DDX5/DHX15/DHX16/DHX38/DHX40/ECD/EFTUD2/EXOSC10/GEMIN2/GEMIN7/GPKOW/HNRNPA1/HNRNPA3/HNRNPF/HNRNPH3/HNRNPK/HNRNPL/HNRNPLL/HNRNPUL1/HNRNPUL2/HSPA8/IK/ILF3/ISY1/IVNS1ABP/KAT8/KHDC4/KHDRBS1/KHSRP/LARP7/LEO1/LSM1/LSM10/LSM3/LSM7/LUC7L2/METTL3/MFAP1/NOL3/NSRP1/NSUN2/PAF1/PHF5A/PNN/PPIL1/PPIL3/PPP1R8/PRMT5/PRMT7/PRPF19/PRPF31/PRPF38B/PRPF6/PTBP1/PUF60/RAMAC/RBM15/RBM17/RBM22/RBM39/RBM4/RBM48/RBM5/RBM7/RBM8A/RBMXL1/RNVU1-6/RPUSD4/RSRP1/SAFB/SAFB2/SAP18/SART1/SART3/SCAF1/SCNM1/SF3A1/SF3A2/SF3B2/SF3B3/SF3B4/SFPQ/SMU1/SNRNP200/SNRNP25/SNRNP40/SNRNP70/SNRPA/SNRPA1/SNRPD2/SNRPG/SRRT/SRSF1/SRSF10/SRSF2/SRSF6/SRSF8/STRAP/SUPT6H/SYF2/TARDBP/TBRG4/TENT4A/TGS1/THOC6/TRMT2A/TRMT6/TSEN34/TUT1/TXNL4B/U2AF1L4/UPF3A/USP39/USP4/USP49/WBP11/WBP4/YBX1/YJU2/ZFP36L1/ZMAT5/ZNF473/CLP1/PRDX6	BP	anno_all_T	only_looplook	FOSL2_ARV825
GO:0000377	RNA splicing, via transesterification reactions with bulged adenosine as nucleophile	104/2668	287/13605	2.36093e-11	2.60269e-08	2.54483e-08	BUD13/C1QBP/CACTIN/CASC3/CD2BP2/CDC5L/CDK13/CLNS1A/DAZAP1/DDX17/DDX20/DDX39A/DDX41/DDX46/DDX5/DHX15/DHX16/DHX38/DHX40/EFTUD2/EXOSC10/GEMIN2/GEMIN7/GPKOW/HNRNPA1/HNRNPA3/HNRNPF/HNRNPH3/HNRNPK/HNRNPL/HNRNPUL1/HNRNPUL2/HSPA8/IK/ILF3/ISY1/KHDC4/KHDRBS1/LARP7/LSM3/LSM7/LUC7L2/METTL3/MFAP1/NOL3/NSRP1/PHF5A/PNN/PPIL1/PPIL3/PRMT5/PRMT7/PRPF19/PRPF31/PRPF6/PTBP1/PUF60/RBM15/RBM17/RBM22/RBM39/RBM4/RBM5/RBM7/RBM8A/RBMXL1/RNVU1-6/RSRP1/SAP18/SART1/SART3/SCNM1/SF3A1/SF3A2/SF3B2/SF3B3/SF3B4/SFPQ/SMU1/SNRNP200/SNRNP25/SNRNP40/SNRNP70/SNRPA/SNRPA1/SNRPD2/SNRPG/SRSF1/SRSF10/SRSF2/SRSF6/SRSF8/STRAP/SYF2/TGS1/TXNL4B/U2AF1L4/UPF3A/USP39/USP4/USP49/WBP4/YJU2/PRDX6	BP	anno_all_T	only_looplook	FOSL2_ARV825
GO:0000398	mRNA splicing, via spliceosome	104/2668	287/13605	2.36093e-11	2.60269e-08	2.54483e-08	BUD13/C1QBP/CACTIN/CASC3/CD2BP2/CDC5L/CDK13/CLNS1A/DAZAP1/DDX17/DDX20/DDX39A/DDX41/DDX46/DDX5/DHX15/DHX16/DHX38/DHX40/EFTUD2/EXOSC10/GEMIN2/GEMIN7/GPKOW/HNRNPA1/HNRNPA3/HNRNPF/HNRNPH3/HNRNPK/HNRNPL/HNRNPUL1/HNRNPUL2/HSPA8/IK/ILF3/ISY1/KHDC4/KHDRBS1/LARP7/LSM3/LSM7/LUC7L2/METTL3/MFAP1/NOL3/NSRP1/PHF5A/PNN/PPIL1/PPIL3/PRMT5/PRMT7/PRPF19/PRPF31/PRPF6/PTBP1/PUF60/RBM15/RBM17/RBM22/RBM39/RBM4/RBM5/RBM7/RBM8A/RBMXL1/RNVU1-6/RSRP1/SAP18/SART1/SART3/SCNM1/SF3A1/SF3A2/SF3B2/SF3B3/SF3B4/SFPQ/SMU1/SNRNP200/SNRNP25/SNRNP40/SNRNP70/SNRPA/SNRPA1/SNRPD2/SNRPG/SRSF1/SRSF10/SRSF2/SRSF6/SRSF8/STRAP/SYF2/TGS1/TXNL4B/U2AF1L4/UPF3A/USP39/USP4/USP49/WBP4/YJU2/PRDX6	BP	anno_all_T	only_looplook	FOSL2_ARV825
GO:0022613	ribonucleoprotein complex biogenesis	147/2668	454/13605	3.9559e-11	3.63415e-08	3.55337e-08	AATF/ATM/BRIX1/BUD13/BUD23/BYSL/C1QBP/CD2BP2/CDKN2A/CLNS1A/CUL4A/DCAF13/DDX17/DDX20/DDX46/DDX49/DHX29/DIMT1/DNTTIP2/EIF2A/EIF3I/EIF3J/EIF3L/EIF4H/EIF6/EMG1/ERCC2/ESF1/EXOSC1/EXOSC10/EXOSC4/EXOSC5/FAU/GEMIN2/GEMIN7/GLUL/GTPBP4/IMP3/IMP4/ISG20L2/ISY1/KHDC4/KRI1/KRR1/LUC7L2/MAK16/MALSU1/MCAT/MCTS2/METTL17/METTL25B/MPHOSPH10/MPV17L2/MRM2/MRM3/MRPS7/MTERF3/NLE1/NOA1/NOL3/NOL6/NOL7/NOL9/NOP14/NOP16/NOP2/NPM1/NUFIP1/PA2G4/PES1/PHF5A/PIH1D1/POP7/PRKRA/PRMT5/PRMT7/PRPF19/PRPF31/PRPF6/PTGES3/PUF60/PWP1/RBIS/RBM5/REXO1/REXO5/RNVU1-6/RPF1/RPF2/RPL11/RPL26/RPL26L1/RPL35/RPL35A/RPL7/RPL7L1/RPP30/RPS11/RPS14/RPS15/RPS19BP1/RPS24/RPS27A/RPS27L/RPS9/RPUSD4/RRP36/RRP9/RRS1/RSL24D1/RSRP1/RUVBL2/SART1/SART3/SF3A1/SF3A2/SF3B2/SF3B3/SF3B4/SIRT7/SLX9/SNRNP200/SNRPA1/SNRPD2/SNRPG/SRSF1/SRSF10/SRSF6/STRAP/TGS1/TRMT112/TSR1/USP16/USP39/USP4/UTP6/WBP11/WDR43/WDR55/WDR74/YJU2/ZNHIT6/CLP1/RPL14/RPL24/WDR12/WDR75	BP	anno_all_T	only_looplook	FOSL2_ARV825
GO:0003735	structural constituent of ribosome	66/2765	157/14078	9.12307e-11	1.06831e-07	1.00162e-07	FAU/LINC01004/MRPL10/MRPL12/MRPL13/MRPL14/MRPL16/MRPL18/MRPL2/MRPL20/MRPL24/MRPL27/MRPL34/MRPL35/MRPL47/MRPL51/MRPL52/MRPL55/MRPS17/MRPS18B/MRPS23/MRPS35/MRPS7/MRPS9/RPL10A/RPL11/RPL12/RPL13/RPL17/RPL18/RPL18A/RPL19/RPL21/RPL26/RPL26L1/RPL27A/RPL28/RPL29/RPL30/RPL35/RPL35A/RPL36/RPL36AL/RPL37A/RPL41/RPL7/RPL7L1/RPL8/RPL9/RPLP1/RPLP2/RPS10/RPS11/RPS14/RPS15/RPS18/RPS24/RPS26/RPS27A/RPS27L/RPS3/RPS9/RSL24D1/MRPS18C/RPL14/RPL24	MF	anno_all_T	only_looplook	FOSL2_ARV825
GO:0015934	large ribosomal subunit	50/2778	111/14306	6.54504e-10	1.53154e-07	1.37331e-07	GADD45GIP1/MPV17L2/MRPL10/MRPL12/MRPL13/MRPL14/MRPL16/MRPL18/MRPL2/MRPL20/MRPL24/MRPL27/MRPL34/MRPL35/MRPL39/MRPL47/MRPL51/MRPL52/MRPL53/MRPL55/MRPL58/RPL10A/RPL11/RPL12/RPL13/RPL17/RPL18/RPL18A/RPL19/RPL21/RPL26/RPL26L1/RPL27A/RPL28/RPL29/RPL30/RPL35/RPL35A/RPL36/RPL36AL/RPL37A/RPL41/RPL7/RPL7L1/RPL8/RPL9/RPLP1/RPLP2/RPL14/RPL24	CC	anno_all_T	only_looplook	FOSL2_ARV825
GO:0002181	cytoplasmic translation	66/2668	165/13605	1.05411e-09	8.3004e-07	8.11589e-07	AARS1/AKT2/ALKBH3/CNBP/CPEB2/DHX29/EIF2B3/EIF2B4/EIF2B5/EIF3I/EIF3J/EIF3L/EIF4A1/EIF4A2/EIF4H/ETF1/FAU/HNRNPD/IGF2BP1/MCTS2/METTL3/MIF4GD/NCK1/NEMF/PARP16/RBM4/RPL10A/RPL11/RPL12/RPL13/RPL17/RPL18/RPL18A/RPL19/RPL21/RPL26/RPL26L1/RPL27A/RPL28/RPL29/RPL30/RPL35/RPL35A/RPL36/RPL37A/RPL41/RPL7/RPL8/RPL9/RPLP1/RPLP2/RPS10/RPS11/RPS14/RPS15/RPS18/RPS24/RPS26/RPS27A/RPS3/RPS9/SARS1/SMYD5/YBX1/RPL14/RPL24	BP	anno_all_T	only_looplook	FOSL2_ARV825
GO:0005681	spliceosomal complex	72/2778	197/14306	1.2146e-08	2.13161e-06	1.91139e-06	BUD13/CACTIN/CASC3/CDC5L/CLNS1A/CRIPT/DDX41/DDX46/DDX5/DHX15/DHX16/DHX38/DHX40/EFTUD2/GEMIN2/GPKOW/HNRNPA1/HNRNPA3/HNRNPF/HNRNPH3/HNRNPK/HSPA8/IK/ISY1/IVNS1ABP/KHDC4/LSM3/LSM7/LUC7L2/MFAP1/PHF5A/PNN/PPIL1/PPIL3/PPP1R8/PRPF19/PRPF31/PRPF38B/PRPF6/RBM17/RBM22/RBM48/RBM5/RBM8A/RBMXL1/RHEB/SART1/SCNM1/SF3A1/SF3A2/SF3B2/SF3B3/SF3B4/SMU1/SNRNP200/SNRNP25/SNRNP40/SNRNP70/SNRPA/SNRPA1/SNRPD2/SNRPG/SRSF1/SRSF2/SYF2/TXNL4B/U2AF1L4/USP39/WBP4/YBX1/YJU2/ZMAT5	CC	anno_all_T	only_looplook	FOSL2_ARV825
GO:0022626	cytosolic ribosome	47/2778	110/14306	1.69224e-08	2.35258e-06	2.10953e-06	DHX29/EIF2A/ETF1/FAU/NEMF/PELO/RPL10A/RPL11/RPL12/RPL13/RPL17/RPL18/RPL18A/RPL19/RPL21/RPL26/RPL26L1/RPL27A/RPL28/RPL29/RPL30/RPL35/RPL35A/RPL36/RPL36AL/RPL37A/RPL41/RPL7/RPL7L1/RPL8/RPL9/RPLP1/RPLP2/RPS10/RPS11/RPS14/RPS15/RPS18/RPS24/RPS26/RPS27A/RPS27L/RPS3/RPS9/ABCE1/RPL14/RPL24	CC	anno_all_T	only_looplook	FOSL2_ARV825
GO:0022625	cytosolic large ribosomal subunit	29/2778	54/14306	2.01076e-08	2.35258e-06	2.10953e-06	RPL10A/RPL11/RPL12/RPL13/RPL17/RPL18/RPL18A/RPL19/RPL21/RPL26/RPL26L1/RPL27A/RPL28/RPL29/RPL30/RPL35/RPL35A/RPL36/RPL36AL/RPL37A/RPL41/RPL7/RPL7L1/RPL8/RPL9/RPLP1/RPLP2/RPL14/RPL24	CC	anno_all_T	only_looplook	FOSL2_ARV825
GO:0005743	mitochondrial inner membrane	136/2778	467/14306	1.8994e-07	1.90483e-05	1.70803e-05	ACADVL/AIFM1/APOO/ATAD3A/ATP5F1A/ATP5F1B/ATP5F1E/ATP5MC2/ATP5ME/ATP5MF/ATP5PD/ATPAF2/AURKAIP1/CHCHD1/CLPX/CNP/COQ10A/COQ4/COQ5/COQ6/COX5A/COX6B1/COX7A2/COX7A2L/COX8A/CPT2/CRLS1/DNAJC15/DNAJC19/ETFDH/FOXRED1/FPGS/GADD45GIP1/GCAT/HADHA/HADHB/HIGD2A/IFI6/IMMT/LDHD/MICOS13/MPC2/MPV17L2/MRPL10/MRPL12/MRPL13/MRPL14/MRPL16/MRPL18/MRPL2/MRPL20/MRPL24/MRPL27/MRPL34/MRPL35/MRPL39/MRPL47/MRPL51/MRPL52/MRPL53/MRPL55/MRPL58/MRPS17/MRPS18B/MRPS23/MRPS35/MRPS7/MRPS9/MTFP1/NDUFA2/NDUFA5/NDUFAF3/NDUFAF5/NDUFB3/NDUFB5/NDUFB7/NDUFB9/NDUFC2/NDUFS2/NDUFS3/NME6/NOA1/OXA1L/PGAM5/PHB2/PLSCR3/PPOX/PTCD3/PTPMT1/ROMO1/RPS3/SCO2/SDHC/SDHD/SFXN2/SFXN3/SHMT2/SIRT4/SLC25A1/SLC25A11/SLC25A22/SLC25A3/SLC25A30/SLC25A32/SLC25A35/SLC25A39/SLC25A40/SLC35A4/SLC41A3/SPG7/SRC/STMP1/STOML2/TAFAZZIN/THEM4/TIMM10/TIMM13/TIMM17A/TIMM29/TIMM50/TIMM8B/TMEM11/TMEM160/TMEM223/TOMM40/UCP2/UQCC2/UQCC3/UQCR11/UQCRC1/UQCRH/UQCRQ/ATPAF1/MRPS18C/NDUFS6/SLC25A38	CC	anno_all_T	only_looplook	FOSL2_ARV825
GO:0120114	Sm-like protein family complex	38/2778	92/14306	1.08351e-06	9.50776e-05	8.52548e-05	ARFGEF1/BUD13/CD2BP2/CLNS1A/DDX20/DDX46/EFTUD2/GEMIN2/GEMIN7/HEXIM1/LARP7/LSM1/LSM10/LSM3/LSM7/LUC7L2/PHF5A/PRPF31/PRPF6/RNVU1-6/SART1/SART3/SF3A1/SF3A2/SF3B2/SF3B3/SF3B4/SNRNP200/SNRNP40/SNRNP70/SNRPA/SNRPA1/SNRPD2/SNRPG/STRAP/TGS1/TXNL4B/USP39	CC	anno_all_T	only_looplook	FOSL2_ARV825
GO:0022618	protein-RNA complex assembly	69/2668	196/13605	1.94055e-07	0.000133704	0.000130732	ATM/BRIX1/BUD13/CD2BP2/CLNS1A/DDX20/DDX46/DHX29/EIF3I/EIF3J/EIF3L/EIF4H/EIF6/FAU/GEMIN2/GEMIN7/ISY1/KHDC4/LUC7L2/MCAT/MCTS2/METTL17/MRM2/MRPS7/NOL3/NOP2/NUFIP1/PHF5A/PIH1D1/PRKRA/PRMT5/PRMT7/PRPF19/PRPF31/PRPF6/PTGES3/PUF60/RBM5/RNVU1-6/RPF2/RPL11/RPS14/RPS15/RPS27L/RRS1/RSRP1/RUVBL2/SART1/SART3/SF3A1/SF3A2/SF3B2/SF3B3/SF3B4/SNRNP200/SNRPA1/SNRPD2/SNRPG/SRSF1/SRSF10/SRSF6/STRAP/TGS1/USP39/USP4/YJU2/ZNHIT6/CLP1/RPL24	BP	anno_all_T	only_looplook	FOSL2_ARV825
GO:0042254	ribosome biogenesis	97/2668	305/13605	2.21789e-07	0.000135833	0.000132814	AATF/BRIX1/BUD23/BYSL/C1QBP/CDKN2A/CUL4A/DCAF13/DDX17/DDX49/DHX29/DIMT1/DNTTIP2/EIF2A/EIF6/EMG1/ERCC2/ESF1/EXOSC1/EXOSC10/EXOSC4/EXOSC5/FAU/GLUL/GTPBP4/IMP3/IMP4/ISG20L2/KRI1/KRR1/MAK16/MALSU1/MCAT/METTL17/METTL25B/MPHOSPH10/MPV17L2/MRM2/MRM3/MRPS7/MTERF3/NLE1/NOA1/NOL6/NOL7/NOL9/NOP14/NOP16/NOP2/NPM1/PA2G4/PES1/PIH1D1/POP7/PWP1/RBIS/REXO1/REXO5/RPF1/RPF2/RPL11/RPL26/RPL26L1/RPL35/RPL35A/RPL7/RPL7L1/RPP30/RPS11/RPS14/RPS15/RPS19BP1/RPS24/RPS27A/RPS27L/RPS9/RPUSD4/RRP36/RRP9/RRS1/RSL24D1/SART1/SIRT7/SLX9/TRMT112/TSR1/USP16/UTP6/WBP11/WDR43/WDR55/WDR74/ZNHIT6/RPL14/RPL24/WDR12/WDR75	BP	anno_all_T	only_looplook	FOSL2_ARV825
GO:0071826	protein-RNA complex organization	71/2668	205/13605	2.67837e-07	0.000147632	0.00014435	ATM/BRIX1/BUD13/CD2BP2/CLNS1A/DDX20/DDX46/DHX29/DYRK3/EIF3I/EIF3J/EIF3L/EIF4H/EIF6/FAU/GEMIN2/GEMIN7/ISY1/KHDC4/LUC7L2/MCAT/MCTS2/METTL17/MRM2/MRPS7/NOL3/NOP2/NUFIP1/PHF5A/PIH1D1/PRKRA/PRMT5/PRMT7/PRPF19/PRPF31/PRPF6/PTGES3/PUF60/RBM5/RNVU1-6/RPF2/RPL11/RPS14/RPS15/RPS27L/RRS1/RSRP1/RUVBL2/SART1/SART3/SF3A1/SF3A2/SF3B2/SF3B3/SF3B4/SNRNP200/SNRPA1/SNRPD2/SNRPG/SRSF1/SRSF10/SRSF6/STRAP/TGS1/USP39/USP4/VCP/YJU2/ZNHIT6/CLP1/RPL24	BP	anno_all_T	only_looplook	FOSL2_ARV825
GO:0030527	structural constituent of chromatin	33/2765	72/14078	4.11815e-07	0.000241118	0.000226065	H1-2/H2AC13/H2AC15/H2AC17/H2AC20/H2AC6/H2AC7/H2AC8/H2AJ/H2AX/H2AZ1/H2AZ2/H2BC12/H2BC15/H2BC3/H2BC4/H2BC5/H2BC7/H2BC8/H2BC9/H3C1/H3C10/H3C12/H3C2/H3C3/H3C4/H3C6/H3C8/H4C12/H4C3/H4C4/H4C8/MACROH2A2	MF	anno_all_T	only_looplook	FOSL2_ARV825
GO:0042273	ribosomal large subunit biogenesis	29/2668	60/13605	4.96358e-07	0.00024872	0.000243192	BRIX1/EIF6/GTPBP4/MAK16/MALSU1/MRM2/NLE1/NOL9/NOP16/NOP2/NPM1/PES1/RPF1/RPF2/RPL11/RPL26/RPL26L1/RPL35/RPL35A/RPL7/RPL7L1/RRS1/RSL24D1/TRMT112/WDR74/ZNHIT6/RPL14/RPL24/WDR12	BP	anno_all_T	only_looplook	FOSL2_ARV825
GO:0016607	nuclear speck	112/2778	388/14306	3.58108e-06	0.000279324	0.000250466	ABHD17A/AKAP8L/APEX1/ARL6IP4/ATPAF2/BCLAF1/CACTIN/CASC3/CBY1/CCNL1/CCNL2/CD2BP2/CDC5L/CDK13/CHTOP/COPS4/DDX17/DDX39A/DDX46/DDX5/DGKQ/DGKZ/DHX15/DYRK3/EAF1/EFTUD2/ELL3/FAM76B/FIBP/FYTTD1/GCAT/GTF2H4/H2AX/HEXIM2/HIF1A/HIPK1/HOXA6/HSF4/IK/INPPL1/ITPKC/KMT2E/LUC7L2/MAML2/MBD1/METTL3/MSL1/NFATC4/NFKBIZ/NSRP1/NXF1/NXT1/OGG1/PALB2/PATL1/PCBP1/PHF5A/PIAS3/PNN/POLDIP3/PPP1R8/PRPF19/PRPF31/PRPF6/RBM14/RBM15/RBM27/RBM39/RBM4/RBM8A/RCHY1/RMI2/SAP18/SARNP/SART1/SART3/SCNM1/SDCBP2/SETD1A/SETD1B/SF3A1/SF3A2/SF3B2/SFPQ/SIRT7/SLC2A4RG/SMC4/SMC5/SMU1/SNRNP40/SNRNP70/SNRPA1/SRP54/SRSF1/SRSF10/SRSF2/SRSF6/SRSF8/SYF2/TARDBP/TBXA2R/THOC6/TIMM50/TUT1/U2AF1L4/UHMK1/WBP4/ZBTB18/ZC3H14/ZC3H18/ABITRAM/HEATR5B	CC	anno_all_T	only_looplook	FOSL2_ARV825
GO:0005759	mitochondrial matrix	135/2778	496/14306	1.11018e-05	0.000749821	0.000672354	ABHD10/ABHD11/ACADVL/ACAT1/ADPRS/AK3/ALDH1B1/ALDH1L2/ALDH6A1/ALDH7A1/ATAD3A/ATG4D/ATP5F1A/ATP5F1B/ATP5F1E/AURKAIP1/BCKDHA/BCKDK/C1QBP/CBR4/CCAR2/CDK5RAP1/CDKN2A/CHCHD1/CHPF/CLPX/COASY/COQ5/CS/DBT/DNAJC15/DNAJC19/ETFBKMT/FASTK/FLAD1/FPGS/GADD45GIP1/GLRX5/GLUD1/GSTZ1/HADHA/HADHB/HARS2/HINT2/HMGCL/HTD2/IDH3G/ISCA1/ISCA2/IVD/LACTB2/LDHAL6B/LONP1/LRRC59/MALSU1/MCAT/METTL17/METTL4/MLYCD/MMAA/MPST/MPV17L2/MRM2/MRM3/MRPL10/MRPL12/MRPL13/MRPL14/MRPL16/MRPL18/MRPL2/MRPL20/MRPL24/MRPL27/MRPL34/MRPL35/MRPL39/MRPL47/MRPL51/MRPL52/MRPL53/MRPL55/MRPL58/MRPS17/MRPS18B/MRPS23/MRPS35/MRPS7/MRPS9/MTERF3/MTHFS/MTRF1L/NDUFS2/NDUFS3/NFU1/NIPSNAP2/NME6/NUDT1/NUDT13/OAT/OGG1/OXA1L/OXSM/PARS2/PIF1/PPM1K/PRDX5/PTCD1/PTCD3/PYCR1/RAD51/RARS2/RIDA/RPS3/RPUSD4/SARS2/SHMT2/SIRT4/STYXL1/SUCLG2/TBRG4/THEM4/TP53/TRIT1/TRMT5/TST/TXN2/UQCC2/VDAC2/ABCE1/GFM2/GOT2/IDH2/MRPS18C/POLG	CC	anno_all_T	only_looplook	FOSL2_ARV825
GO:0032993	protein-DNA complex	65/2778	203/14306	1.20747e-05	0.000749821	0.000672354	CDC45/CDC5L/DDIT3/EP300/GTF2A1/H1-2/H2AC13/H2AC15/H2AC17/H2AC20/H2AC6/H2AC7/H2AC8/H2AJ/H2AX/H2AZ1/H2AZ2/H2BC12/H2BC15/H2BC3/H2BC4/H2BC5/H2BC7/H2BC8/H2BC9/H3C1/H3C10/H3C12/H3C2/H3C3/H3C4/H3C6/H3C8/H4C12/H4C3/H4C4/H4C8/HOXA11/ING3/LEF1/MCM7/MEAF6/MED1/MRGBP/NFYA/NPM1/POLD2/POLR2H/POT1/PRPF19/RECQL5/RPA1/RPA2/RUVBL2/SP1/SUZ12/TEN1/TERF1/TINF2/TONSL/TREX1/YEATS4/ZNHIT1/MACROH2A2/TAF10	CC	anno_all_T	only_looplook	FOSL2_ARV825
GO:0000786	nucleosome	39/2778	104/14306	1.28174e-05	0.000749821	0.000672354	H1-2/H2AC13/H2AC15/H2AC17/H2AC20/H2AC6/H2AC7/H2AC8/H2AJ/H2AX/H2AZ1/H2AZ2/H2BC12/H2BC15/H2BC3/H2BC4/H2BC5/H2BC7/H2BC8/H2BC9/H3C1/H3C10/H3C12/H3C2/H3C3/H3C4/H3C6/H3C8/H4C12/H4C3/H4C4/H4C8/ING3/MEAF6/MRGBP/RUVBL2/YEATS4/ZNHIT1/MACROH2A2	CC	anno_all_T	only_looplook	FOSL2_ARV825
GO:0005684	U2-type spliceosomal complex	36/2778	94/14306	1.59055e-05	0.00082955	0.000743846	BUD13/CASC3/CDC5L/DDX46/DHX15/DHX16/EFTUD2/IK/ISY1/LSM3/LSM7/LUC7L2/MFAP1/PHF5A/PPIL1/PRPF19/PRPF31/PRPF6/RBM22/RBM8A/SART1/SF3A1/SF3A2/SF3B2/SF3B3/SF3B4/SMU1/SNRNP200/SNRNP40/SNRNP70/SNRPA1/SNRPD2/SNRPG/SYF2/WBP4/YJU2	CC	anno_all_T	only_looplook	FOSL2_ARV825
GO:0030532	small nuclear ribonucleoprotein complex	32/2778	80/14306	1.65437e-05	0.00082955	0.000743846	ARFGEF1/BUD13/CD2BP2/DDX46/EFTUD2/HEXIM1/LARP7/LSM10/LSM3/LSM7/LUC7L2/PHF5A/PRPF31/PRPF6/RNVU1-6/SART1/SART3/SF3A1/SF3A2/SF3B2/SF3B3/SF3B4/SNRNP200/SNRNP40/SNRNP70/SNRPA/SNRPA1/SNRPD2/SNRPG/TGS1/TXNL4B/USP39	CC	anno_all_T	only_looplook	FOSL2_ARV825
GO:0071011	precatalytic spliceosome	23/2778	52/14306	3.85796e-05	0.00180553	0.00161899	BUD13/DHX16/EFTUD2/IK/LSM3/LSM7/MFAP1/PHF5A/PRPF31/PRPF38B/PRPF6/SART1/SF3A1/SF3A2/SF3B2/SF3B3/SF3B4/SMU1/SNRNP200/SNRPA1/SNRPD2/SNRPG/WBP4	CC	anno_all_T	only_looplook	FOSL2_ARV825
GO:0040029	epigenetic regulation of gene expression	81/2668	260/13605	5.27181e-06	0.00242152	0.00236769	APEX1/ATAD2/BMI1/CBX1/CBX3/CDK2/CENPV/CGGBP1/CTCF/DCAF13/DDB1/DOT1L/EED/EP300/EZH1/FAM47E/H2AC13/H2AC15/H2AC17/H2AC20/H2AC6/H2AC7/H2AC8/H2AJ/H2AX/H2AZ1/H2AZ2/H3C1/H3C10/H3C12/H3C2/H3C3/H3C4/H3C6/H3C8/HAT1/HDAC1/HDAC10/HDAC3/HNRNPK/KAT7/KAT8/KLF2/KMT2E/L3MBTL3/MBD1/MEN1/METTL23/METTL3/METTL4/MORC2/MTA2/OGG1/PHF1/PIK3CA/POLE3/PPHLN1/PRMT5/PRMT7/RBM14/RBM15/RESF1/SAMD1/SIRT7/SMYD5/SPTY2D1/SUV39H2/SUZ12/TASOR2/TDG/TP53/TRMT112/UHRF2/USP21/ZMPSTE24/ZNF91/ZNFX1/MACROH2A2/SETDB1/SMARCAD1/TET3	BP	anno_all_T	only_looplook	FOSL2_ARV825
GO:0035861	site of double-strand break	36/2778	99/14306	5.82365e-05	0.00255513	0.00229115	ACTR2/ACTR3/ARPC3/ARPC4/ASF1A/ATM/CGAS/DDB1/DGCR8/H2AX/HUS1/MRE11/NABP2/NBN/PARP3/PAXX/PELI1/PHF1/PNKP/POLH/PRPF19/RAD51/RHNO1/RPA1/RPA2/SHLD1/SHLD2/SIRT7/SMC5/STK38/TONSL/TP53/VCP/ZGRF1/DYNLL1/SMARCAD1	CC	anno_all_T	only_looplook	FOSL2_ARV825
GO:0071005	U2-type precatalytic spliceosome	22/2778	50/14306	6.23749e-05	0.00257572	0.00230961	BUD13/DHX16/EFTUD2/IK/LSM3/LSM7/MFAP1/PHF5A/PRPF31/PRPF6/SART1/SF3A1/SF3A2/SF3B2/SF3B3/SF3B4/SMU1/SNRNP200/SNRPA1/SNRPD2/SNRPG/WBP4	CC	anno_all_T	only_looplook	FOSL2_ARV825
GO:0090734	site of DNA damage	44/2778	130/14306	6.98121e-05	0.00272267	0.00244138	ACTR2/ACTR3/ADPRS/ARPC3/ARPC4/ASF1A/ATM/AUNIP/CBX1/CBX3/CGAS/CHD4/DDB1/DGCR8/H2AX/HUS1/KAT7/MRE11/NABP2/NBN/PARP3/PAXX/PELI1/PHF1/PNKP/POLH/PRPF19/RAD51/RHNO1/RPA1/RPA2/SHLD1/SHLD2/SIRT7/SMC5/STK38/TONSL/TP53/UBQLN4/VCP/WDR76/ZGRF1/DYNLL1/SMARCAD1	CC	anno_all_T	only_looplook	FOSL2_ARV825
GO:0043021	ribonucleoprotein complex binding	58/2765	171/14078	7.13877e-06	0.0027865	0.00261254	ABCF1/C1QBP/CD2BP2/CPEB2/DDX5/DERL1/DERL2/DHX29/DHX33/EIF1/EIF2A/EIF2S1/EIF4H/EIF5A/EIF5A2/EIF6/ETF1/FXR1/GTPBP4/IFIH1/IFRD2/MALSU1/MTRFR/NAA15/NEMF/NPM1/OXA1L/PELO/PES1/PRMT5/PRMT7/PRPF31/PRPF6/PTCD3/RBM39/RICTOR/RPLP1/SEC61B/SERBP1/SNRPA/SNRPG/SRP54/SRP68/SRP72/SRPRA/STRAP/TACO1/TIMM50/TMCO1/TMEM147/TMEM223/UCHL1/UHMK1/USP16/XPO5/YTHDF1/ABCE1/WDR12	MF	anno_all_T	only_looplook	FOSL2_ARV825
GO:0006417	regulation of translation	100/2668	340/13605	7.48014e-06	0.00315233	0.00308226	AARS1/ABCF1/AJUBA/AKT2/ALKBH3/ATXN2/BZW1/C1QBP/CALR/CASC3/CDK5RAP1/CNBP/CNOT11/CNOT3/CNOT8/CPEB2/CYP1B1/DDX6/DHX29/EIF1/EIF2A/EIF2AK1/EIF2AK2/EIF2B4/EIF2B5/EIF2S1/EIF4A2/EIF4EBP2/EIF4G2/EIF4H/EIF5A/EIF5A2/EIF6/ELAVL1/ELP2/ELP6/ETF1/FXR1/FXR2/HNRNPD/IFRD2/IGF2BP1/IGFBP5/ILF3/IREB2/KBTBD8/KHDRBS1/LSM14B/MALSU1/METTL3/MIF4GD/MPV17L2/MRPL13/MTPN/NCK1/NPM1/OTUD6B/PA2G4/PAIP2/PARP16/PATL2/PELO/POLDIP3/PTCD3/RBM4/RBM8A/RIDA/RPL26/RPS14/RPS27L/RPS3/RPS6KB1/RPS6KB2/RPS9/RPUSD4/SAMD4B/SARNP/SARS1/SERBP1/SESN2/SHMT2/SLC35A4/SMYD5/SOX4/SSB/TACO1/TCOF1/THBS1/TOB1/TRNAU1AP/UHMK1/UPF3A/UQCC2/USP16/YBX1/YTHDF1/ZFP36L1/ABCE1/MAPKAPK5/MKNK1	BP	anno_all_T	only_looplook	FOSL2_ARV825
GO:0043484	regulation of RNA splicing	57/2668	168/13605	8.00664e-06	0.00315233	0.00308226	C1QBP/CCNL1/CCNL2/CLNS1A/DAZAP1/DDX17/DDX5/EXOSC10/FASTK/HNRNPA1/HNRNPF/HNRNPH3/HNRNPK/HNRNPL/HNRNPLL/KHDRBS1/LARP7/METTL4/NSRP1/POLR2A/PRMT5/PRPF19/PRX/PTBP1/PUF60/RBM12/RBM12B/RBM15/RBM22/RBM39/RBM4/RBM5/RBM7/RBM8A/RBMXL1/RPS26/SAP18/SF3B3/SLC38A2/SMU1/SNRNP70/SRSF1/SRSF10/SRSF2/SRSF6/SRSF8/SUPT7L/TADA1/TADA2B/TADA3/TAF12/TAF6L/TMBIM6/UPF3A/ATXN7L3/PRDX6/TAF10	BP	anno_all_T	only_looplook	FOSL2_ARV825
GO:0034708	methyltransferase complex	35/2778	97/14306	8.80053e-05	0.00325157	0.00291563	BOD1/BOD1L1/CHD8/CLNS1A/EED/EPOP/ERH/EZH1/HCFC1/KAT8/KMT2B/MEN1/METTL1/METTL3/METTL4/PAGR1/PHF1/PRMT5/PRPF31/RAMAC/RBBP4/RBM15/RUVBL2/SENP3/SETD1A/SETD1B/SNRPD2/SNRPG/SUZ12/TAF1/TAF6/TRMT112/TRMT6/WDR4/WDR82	CC	anno_all_T	only_looplook	FOSL2_ARV825
GO:0003729	mRNA binding	93/2765	314/14078	1.21986e-05	0.00357115	0.0033482	ATXN2/C1QBP/CALR/CARHSP1/CASC3/CNBP/CPEB2/CSTF3/DAZAP1/DDX17/DDX19B/DDX20/DDX39A/DDX41/DDX5/DDX6/DHX33/DXO/EIF2A/EIF4A1/EIF4G2/ELAVL1/ETF1/EXOSC4/FUBP1/FUBP3/FXR1/FXR2/FYTTD1/G3BP2/HDLBP/HNRNPA1/HNRNPA3/HNRNPAB/HNRNPD/HNRNPK/HNRNPL/HNRNPLL/IGF2BP1/ILF3/IREB2/KHDRBS1/KHSRP/LSM1/LSM14B/LUC7L2/METTL3/MRPL12/MRPL13/MRPS7/NSRP1/NXF1/PABPC1L/PAIP2/PCBP1/PEG10/POLDIP3/PPP1R8/PTBP1/RBM14/RBM15/RBM4/RBM5/RBM8A/RBMS2/RIDA/RPL26/RPL35/RPL41/RPL7/RPS14/RPS26/RPS3/SAMD4B/SERBP1/SNRNP70/SRSF1/SSB/STRAP/TACO1/TAF15/TARDBP/TIAL1/TP53/TUT1/UPF3A/XPO5/YBX1/YTHDF1/ZFP36L1/CLUH/RC3H1/RPL24	MF	anno_all_T	only_looplook	FOSL2_ARV825
GO:0098798	mitochondrial protein-containing complex	55/2778	176/14306	0.000113736	0.00399214	0.0035797	APOO/AURKAIP1/CHCHD1/CLPX/DNAJC15/DNAJC19/GADD45GIP1/HADHA/HADHB/IMMT/ISCA1/ISCA2/MFN1/MICOS13/MPC2/MPV17L2/MRPL10/MRPL12/MRPL13/MRPL14/MRPL16/MRPL18/MRPL2/MRPL20/MRPL24/MRPL27/MRPL34/MRPL35/MRPL39/MRPL47/MRPL51/MRPL52/MRPL53/MRPL55/MRPL58/MRPS17/MRPS18B/MRPS23/MRPS35/MRPS7/MRPS9/PHB2/PTCD3/ROMO1/SPG7/TIMM10/TIMM13/TIMM17A/TIMM29/TIMM50/TIMM8B/TOMM40/TOMM40L/MRPS18C/POLG	CC	anno_all_T	only_looplook	FOSL2_ARV825
GO:0006383	transcription by RNA polymerase III	28/2668	65/13605	1.28696e-05	0.00472916	0.00462403	BAZ1B/CHD8/DEK/GTF3C2/GTF3C4/ICE1/IVNS1ABP/MAF1/MYO1C/NAB2/POLR1B/POLR1C/POLR2A/POLR2E/POLR2F/POLR2H/POLR2K/POLR2L/POLR3D/POLR3G/POLR3H/POLR3K/PRDX5/RO60/SETD5/SNAPC1/SNAPC2/ZNF76	BP	anno_all_T	only_looplook	FOSL2_ARV825
GO:0019843	rRNA binding	27/2765	63/14078	2.11126e-05	0.00494457	0.00463588	BRIX1/EMG1/IMP3/IMP4/MRPL16/MRPL18/MRPL20/MRPS17/MRPS7/NOL12/NPM1/PTCD3/RPF1/RPF2/RPL11/RPL12/RPL8/RPL9/RPS11/RPS18/RPS3/RPS9/RPUSD4/RRS1/TACO1/TST/MRPS18C	MF	anno_all_T	only_looplook	FOSL2_ARV825
GO:0097525	spliceosomal snRNP complex	27/2778	70/14306	0.000153554	0.0051331	0.00460278	BUD13/CD2BP2/DDX46/EFTUD2/LSM3/LSM7/LUC7L2/PHF5A/PRPF31/PRPF6/RNVU1-6/SART1/SART3/SF3A1/SF3A2/SF3B2/SF3B3/SF3B4/SNRNP200/SNRNP40/SNRNP70/SNRPA/SNRPA1/SNRPD2/SNRPG/TXNL4B/USP39	CC	anno_all_T	only_looplook	FOSL2_ARV825
GO:0034728	nucleosome organization	42/2668	115/13605	1.6559e-05	0.00520673	0.00509099	ARID2/ASF1A/ATAD2/DAXX/DNAJC9/H1-2/H2AX/H2BC15/H2BC3/H2BC4/H2BC7/H2BC8/H2BC9/H3C1/H3C10/H3C12/H3C2/H3C3/H3C4/H3C6/H3C8/H4C12/H4C3/H4C4/H4C8/HAT1/HIRA/HMGB2/LIN54/MCM3AP/NASP/NPM1/POLE3/RBBP4/SART3/SMARCC2/SOX9/SPTY2D1/SUPT16H/SUPT6H/TSPYL1/MACROH2A2	BP	anno_all_T	only_looplook	FOSL2_ARV825
GO:0071824	protein-DNA complex organization	70/2668	223/13605	1.69503e-05	0.00520673	0.00509099	ARID2/ASF1A/ATAD2/CDC45/CENPP/CENPV/CENPX/DAXX/DLGAP5/DNAJC9/DR1/GMNN/GTF2A1/H1-2/H2AX/H2BC15/H2BC3/H2BC4/H2BC7/H2BC8/H2BC9/H3C1/H3C10/H3C12/H3C2/H3C3/H3C4/H3C6/H3C8/H4C12/H4C3/H4C4/H4C8/HAT1/HIRA/HMGB2/ITGB3BP/LIN54/MCM3AP/MED1/MED11/MED17/MED21/MED29/MED31/MIS12/NASP/NFKBIZ/NPM1/POLE3/RAD51/RBBP4/SART3/SMARCC2/SOX9/SPTY2D1/SUGT1/SUPT16H/SUPT6H/TAF1/TAF11/TAF12/TAF6/TAF6L/TERF1/THRA/TP53/TSPYL1/MACROH2A2/TAF10	BP	anno_all_T	only_looplook	FOSL2_ARV825
GO:0006334	nucleosome assembly	37/2668	97/13605	1.70031e-05	0.00520673	0.00509099	ASF1A/ATAD2/DAXX/DNAJC9/H1-2/H2AX/H2BC15/H2BC3/H2BC4/H2BC7/H2BC8/H2BC9/H3C1/H3C10/H3C12/H3C2/H3C3/H3C4/H3C6/H3C8/H4C12/H4C3/H4C4/H4C8/HAT1/HIRA/HMGB2/NASP/NPM1/POLE3/RBBP4/SART3/SOX9/SPTY2D1/SUPT16H/TSPYL1/MACROH2A2	BP	anno_all_T	only_looplook	FOSL2_ARV825
GO:0016072	rRNA metabolic process	79/2668	260/13605	1.88272e-05	0.00546186	0.00534045	BRIX1/BUD23/BYSL/CDKN2A/DCAF13/DDX17/DDX49/DIMT1/EIF6/EMG1/ERCC2/ESF1/EXOSC1/EXOSC10/EXOSC4/EXOSC5/GTF3C2/GTF3C4/GTPBP4/IMP3/IMP4/IPPK/KRI1/KRR1/MAK16/METTL25B/MPHOSPH10/MRM2/MRM3/NOL6/NOL7/NOL9/NOP14/NOP2/PA2G4/PELO/PES1/PIH1D1/POLR1B/POLR1G/POLR2E/POP7/PWP1/REXO1/REXO5/RPF1/RPF2/RPL11/RPL26/RPL35/RPL35A/RPL7/RPL7L1/RPP30/RPS14/RPS15/RPS24/RPUSD4/RRP36/RRP9/RRS1/SART1/SIRT7/SLX9/TCOF1/TP53/TRIR/TRMT112/TSR1/UTP6/WBP11/WDR43/WDR55/WDR74/ZNHIT6/MACROH2A2/RPL14/WDR12/WDR75	BP	anno_all_T	only_looplook	FOSL2_ARV825
GO:0071013	catalytic step 2 spliceosome	32/2778	89/14306	0.000187071	0.00596926	0.00535255	CACTIN/CDC5L/DDX41/DDX5/DHX38/EFTUD2/HNRNPA1/HNRNPA3/HNRNPF/HNRNPK/ISY1/LSM3/LSM7/PNN/PPIL1/PPIL3/PRPF19/PRPF6/RBM22/RBM8A/SART1/SF3A1/SF3A2/SF3B2/SF3B3/SNRNP200/SNRNP40/SNRPA1/SNRPD2/SNRPG/SRSF1/SYF2	CC	anno_all_T	only_looplook	FOSL2_ARV825
GO:0032543	mitochondrial translation	46/2668	131/13605	2.17204e-05	0.00598615	0.00585308	AURKAIP1/C1QBP/CDK5RAP1/CHCHD1/GADD45GIP1/HARS1/MALSU1/MPV17L2/MRPL10/MRPL12/MRPL13/MRPL14/MRPL16/MRPL18/MRPL2/MRPL20/MRPL24/MRPL27/MRPL34/MRPL35/MRPL39/MRPL47/MRPL51/MRPL52/MRPL53/MRPL55/MRPL58/MRPS17/MRPS18B/MRPS23/MRPS35/MRPS7/MRPS9/MTRF1L/OXA1L/PTCD1/PTCD3/QRSL1/RARS2/RPUSD4/SARS2/SHMT2/TACO1/UQCC2/GFM2/MRPS18C	BP	anno_all_T	only_looplook	FOSL2_ARV825
GO:0065004	protein-DNA complex assembly	65/2668	205/13605	2.35246e-05	0.00617466	0.0060374	ASF1A/ATAD2/CDC45/CENPP/CENPV/CENPX/DAXX/DLGAP5/DNAJC9/DR1/GMNN/GTF2A1/H1-2/H2AX/H2BC15/H2BC3/H2BC4/H2BC7/H2BC8/H2BC9/H3C1/H3C10/H3C12/H3C2/H3C3/H3C4/H3C6/H3C8/H4C12/H4C3/H4C4/H4C8/HAT1/HIRA/HMGB2/ITGB3BP/MED1/MED11/MED17/MED21/MED29/MED31/MIS12/NASP/NFKBIZ/NPM1/POLE3/RAD51/RBBP4/SART3/SOX9/SPTY2D1/SUGT1/SUPT16H/TAF1/TAF11/TAF12/TAF6/TAF6L/TERF1/THRA/TP53/TSPYL1/MACROH2A2/TAF10	BP	anno_all_T	only_looplook	FOSL2_ARV825
GO:1903311	regulation of mRNA metabolic process	81/2668	270/13605	2.47101e-05	0.00619099	0.00605337	AHCYL1/APEX1/BAG4/C1QBP/CARHSP1/CASC3/CDC73/CDK9/CLNS1A/CNOT11/CNOT3/CNOT8/DAZAP1/DDX17/DDX5/E2F1/ELAVL1/EXOSC10/FAM76B/FASTK/FXR1/FXR2/GDNF/HNRNPA1/HNRNPAB/HNRNPD/HNRNPK/HNRNPL/IGF2BP1/IREB2/KAT8/KHDRBS1/KHSRP/LARP7/LSM1/METTL3/MYD88/NPM1/NSRP1/NT5C3B/PATL1/PATL2/PIAS4/PRMT5/PRPF19/PTBP1/PUF60/RBM15/RBM39/RBM4/RBM5/RBM7/RBM8A/RBMXL1/RIDA/ROCK2/SAFB/SAFB2/SAMD4B/SAP18/SERBP1/SMU1/SNRNP70/SRSF10/SRSF2/SRSF6/SRSF8/SUPT6H/TAF15/TARDBP/TBRG4/TENT4A/TENT5A/TOB1/UPF3A/YBX1/YTHDF1/ZC3H14/ZFP36L1/PRDX6/RC3H1	BP	anno_all_T	only_looplook	FOSL2_ARV825
GO:0140053	mitochondrial gene expression	57/2668	175/13605	3.11345e-05	0.00723315	0.00707237	AURKAIP1/C1QBP/CDK5RAP1/CHCHD1/FASTK/GADD45GIP1/HARS1/KANSL3/KAT8/MALSU1/METTL4/MPV17L2/MRPL10/MRPL12/MRPL13/MRPL14/MRPL16/MRPL18/MRPL2/MRPL20/MRPL24/MRPL27/MRPL34/MRPL35/MRPL39/MRPL47/MRPL51/MRPL52/MRPL53/MRPL55/MRPL58/MRPS17/MRPS18B/MRPS23/MRPS35/MRPS7/MRPS9/MTERF3/MTO1/MTRF1L/OXA1L/POLR1B/POLR2A/PTCD1/PTCD3/QRSL1/RARS2/RPUSD4/SARS2/SHMT2/TACO1/TBRG4/TRIT1/TRMT5/UQCC2/GFM2/MRPS18C	BP	anno_all_T	only_looplook	FOSL2_ARV825
GO:0005911	cell-cell junction	299/6499	447/14306	1.32649e-20	9.52418e-18	7.69363e-18	ABCC2/ABI2/ACTB/ACTN1/ADAM10/ADAM17/AFDN/AHNAK/AKAP6/AMOTL1/ANK2/ANK3/ANXA1/ANXA2/APOLD1/APP/AQP3/ARHGAP17/ARHGAP24/ARHGEF2/ARVCF/ATP1A2/ATP1B1/ATP2A2/BAIAP2/BAIAP2L1/BMPR2/CADM1/CCDC85C/CCDC88C/CCND1/CDC42BPA/CDC42BPB/CDC42EP1/CDC42EP4/CDH1/CDH11/CDH13/CDH17/CDH4/CDHR3/CDK4/CGN/CLDN1/CLDN11/CLDN24/CLDN4/CLIC4/CLMP/COL13A1/COL17A1/CTNNB1/CXADR/CYTH1/CYTH3/DAG1/DBN1/DLG1/DLG5/DNMBP/EFNA5/EFNB2/EPHA2/EZR/F11R/FAT1/FER/FERMT2/FLNA/FLRT2/FMN1/FRMD4A/FRMD5/FRMD6/FRS2/FSCN1/FZD5/GJA1/GJB2/GJC1/GJD4/GRB2/GRIA1/HEG1/HMCN1/ILDR2/IQGAP1/ITGA5/ITGA6/ITGB1/ITGB3/ITK/JAG1/JAM3/JUP/KAZN/KIRREL3/KIT/KRT18/KRT8/LAMA3/LIMD1/LIMS1/LLGL1/LRRC7/LUZP1/LYN/MAGI2/MAGI3/MAP2K2/MPDZ/MSN/MTDH/MXRA8/MYADM/MYH2/MYO1E/NDRG1/NECTIN1/NECTIN2/NECTIN4/NF2/NIBAN2/NPHP1/PACSIN2/PAK1/PAK2/PALS1/PALS2/PANX1/PARD3/PARD6B/PARD6G/PARK7/PDLIM1/PDLIM3/PDLIM4/PDLIM5/PDLIM7/PDZD2/PECAM1/PIK3R1/PIP5K1C/PLCG1/PLEKHG4B/PLEKHG5/PLXDC1/PMP22/PPL/PPP3CA/PRKCH/PTK7/PTPRJ/PTPRK/PTPRM/PVR/PXN/RAB10/RAP1B/RAPGEF2/RDX/RHOA/S100A11/SDCBP/SGSM3/SH3BP1/SH3KBP1/SHROOM2/SHROOM3/SIPA1L3/SLC2A1/SLC8A1/SLC9A1/SMAD7/SNAP23/SORBS1/SPTBN4/SSX2IP/STARD10/STEAP1/STX3/STXBP6/SYNPO/TBCD/TCHP/TENM2/TGFBR1/TIAM1/TJP1/TJP2/TMEM65/TMOD3/TNKS1BP1/TWF1/UBN1/USP53/VAMP5/VAPA/VASP/VCL/VEGFA/VEZT/WASF2/WDR1/WWTR1/XIRP1/YAP1/YBX3/ADAM15/ADCYAP1R1/ADGRL3/AHI1/AMTN/APC/ARHGEF6/CADM3/CALB2/CASK/CD53/CDH18/CDH2/CDH22/CDH3/CDH6/CGNL1/CLDN14/CLDN18/CLDN23/CNTNAP2/CRB2/CTNNA1/DLG2/DPP4/DSC3/DSG2/DSP/EPB41L3/EPB41L4B/EPB41L5/EPCAM/EPHA4/FGF13/FLOT1/FLRT1/FLRT3/FRMD4B/GJA3/GJB4/GJB7/IGSF11/JAM2/JCAD/KIFC3/LAMA1/LAT/LDB3/LIMS2/MAGI1/MARVELD3/MICALL2/MPP1/MPP3/MPP4/MPP7/MYH9/NFASC/NGFR/OPALIN/OXTR/PAK4/PANX3/PARD3B/PATJ/PDLIM2/PERP/PKD2/PKN2/PKP3/PKP4/PLEKHA7/PODXL/PRKCI/PRKCZ/PRKD1/PTPRU/SCN1B/SDCCAG8/SHROOM1/SHROOM4/SPTBN2/STRN/TEK/TJAP1/TMEM204/TNK2/TRPC4/TRPC6/VANGL2/WTIP	CC	anno_all_T	intersection	FOSL2_ARV825
GO:0015629	actin cytoskeleton	305/6499	468/14306	1.92801e-18	6.92156e-16	5.59124e-16	ABI2/ABL1/ABL2/ABLIM1/ABLIM3/ACTB/ACTC1/ACTL8/ACTN1/ACTR1B/ADAM17/ADAM8/ADCY8/AFAP1/AHNAK/AKAP13/ALDOA/ANG/ANLN/ANXA1/ARC/ARHGAP21/ARHGAP32/ARHGAP35/ARPC1A/ARPC2/ARPC5/ARSJ/ASAP1/AUTS2/AXL/BAIAP2/BAIAP2L1/BCAR1/BIN1/BIN3/BMF/CALD1/CAP1/CAPG/CAPN2/CAPZB/CARMIL1/CD274/CDC42BPA/CDC42BPB/CDC42EP3/CDC42EP4/CDH1/CFL2/CGN/CLIC4/COBL/CORO1C/CORO2B/COTL1/CTTNBP2NL/DAAM1/DAPK1/DBN1/DDR2/DGKH/DIAPH1/DIAPH3/DIXDC1/DLC1/DNM2/DOCK5/DPYSL3/DST/DYRK1A/EEF1A1/EPB41L2/ERC1/EVL/EZR/FBLIM1/FCHSD1/FER/FERMT2/FERMT3/FILIP1L/FKBP15/FLNA/FLNB/FMN1/FSCN1/FSCN2/FYB1/FYN/GAS2L1/GSN/H1-0/HIP1/HIP1R/HNRNPC/INF2/INTS6/IPP/IQGAP1/ITPKA/JAM3/KALRN/KAT2B/KEAP1/KLHL2/LAD1/LASP1/LCP1/LIMA1/LLGL1/LPP/LUZP1/MACF1/MARCKS/MICAL2/MISP/MLPH/MPRIP/MTSS1/MYADM/MYH10/MYH16/MYH2/MYL12A/MYL12B/MYL4/MYL6/MYL9/MYLK/MYO10/MYO15A/MYO18A/MYO18B/MYO1B/MYO1E/MYO5A/MYO7A/MYO9B/MYOZ3/MYZAP/NCKAP1/NDC1/NEBL/NF2/NOS1AP/NTN1/PAK1/PALLD/PARVA/PARVB/PAWR/PDLIM1/PDLIM3/PDLIM4/PDLIM5/PDLIM7/PHLDB2/PIEZO1/PLEC/PPP1R12A/PTK2/PXN/RAB5A/RAC1/RAC2/RAI14/RARA/RDX/RFLNA/ROR1/SCN8A/SEPTIN11/SEPTIN9/SH3GL1/SH3PXD2A/SH3PXD2B/SHROOM2/SHROOM3/SIPA1L1/SIPA1L3/SLC2A1/SNX9/SORBS1/SORBS2/SPECC1/SPTB/SPTBN1/SPTBN4/STK17B/STK38L/SVIL/SYNPO/SYNPO2/SYNPO2L/TAGLN2/TAX1BP3/TJP1/TLN2/TM4SF19/TMEM63B/TMOD3/TNS3/TPM1/TPM2/TPM4/TRIOBP/TRIP6/TSPAN5/TWF1/TWF2/VASP/VCL/VILL/WASF2/WDR1/WIPF1/XIRP1/ACTA1/ACTN4/ADD2/AFAP1L1/AMPH/APBB3/ARHGAP6/ASB2/AVIL/CASK/CDH2/CGNL1/CNN1/CORIN/CRK/CTNNA1/CTTN/CTTNBP2/DENND2A/DMD/DUSP22/EFR3B/EPHA3/FLOT1/FLT1/FMN2/GAS2L3/IQCG/IQGAP2/KIF9/KNTC1/KRT19/LANCL2/LDB3/LSP1/MAEA/MARK2/MICALL2/MPP4/MSRA/MYH13/MYH15/MYH9/MYL2/MYO16/MYO19/MYO1D/MYO1F/MYO5B/MYO5C/MYO6/MYO7B/MYO9A/MYOZ2/MYRIP/NEB/ONECUT2/OPHN1/PARVG/PDLIM2/PEAK1/PIEZO2/PLEKHH2/PLS3/PPP1R12B/PPP1R9A/PRKCB/PRKCZ/RGS22/RHOU/SCIN/SEPTIN7/SHROOM1/SHROOM4/SMTN/SNAP25/SNCA/SPATA13/SPTBN2/SYNE1/TAGLN3/TEK/TMC2/TSC1/TTC17/WASF1/WHRN	CC	anno_all_T	intersection	FOSL2_ARV825
GO:0051056	regulation of small GTPase mediated signal transduction	196/6189	278/13605	1.4382e-17	8.2308e-14	6.3538e-14	ABL1/ABL2/ABR/AKAP13/ARAP1/ARF6/ARFGAP1/ARFGEF2/ARHGAP10/ARHGAP12/ARHGAP17/ARHGAP18/ARHGAP19/ARHGAP21/ARHGAP22/ARHGAP23/ARHGAP24/ARHGAP25/ARHGAP26/ARHGAP28/ARHGAP29/ARHGAP32/ARHGAP35/ARHGAP42/ARHGAP5/ARHGDIB/ARHGEF10L/ARHGEF12/ARHGEF19/ARHGEF2/ARHGEF28/ARHGEF3/ARRB1/AUTS2/BCL6/BCR/CBL/CDC42SE1/CHN1/CHN2/CRKL/CSF1/CSNK1A1/CUL3/CYRIB/CYTH1/CYTH3/CYTH4/DENND3/DLC1/DNMBP/DOCK10/DOCK2/DOCK7/DOCK9/EPHB2/EPS8/EPS8L2/F11R/F2R/F2RL1/FAM13A/FERMT2/FGD2/GARNL3/GBF1/GIT2/GNA13/HEG1/IQSEC1/ITGA3/ITGAV/ITGB1/ITPKB/ITSN1/KALRN/KANK1/KANK2/KBTBD6/KBTBD7/LPAR1/LRP4/MAP4K4/MAPKAP1/MET/MFN2/MYO9B/NET1/NF1/NGEF/NGF/NOTCH2/NRP1/OGT/PICALM/PIK3CB/PLEKHG3/PLEKHG4/PLEKHG4B/PLEKHG5/PLXNB1/PPP2CB/PREX1/PSD3/RABGEF1/RABL3/RAC1/RALGPS1/RASA3/RASGRF1/RASGRF2/RDX/RHOF/RIPOR1/ROBO1/RTN4/SCAI/SEMA4D/SGSM3/SH3BP1/SIPA1/SIPA1L1/SIPA1L2/SIPA1L3/SPRY4/SQSTM1/SSX2IP/STAMBP/STARD13/SYNPO2L/TGFB2/TGM2/TIAM1/TIAM2/TNFAIP1/TNS3/TRIO/ADCYAP1R1/ADGRG1/ARFGEF3/ARHGAP20/ARHGAP27/ARHGAP39/ARHGAP44/ARHGAP6/ARHGEF10/ARHGEF18/ARHGEF4/ARHGEF40/CDC42SE2/CDKL5/CGNL1/CRK/DAB2IP/DENND1A/DOCK11/DOCK8/FAM13B/FGD1/FGD4/FLOT1/IQSEC2/KITLG/KRAS/MAPRE2/MCF2L/MYO9A/OPHN1/PLEKHG1/PLEKHG6/PRAG1/PREX2/PSD2/RACGAP1/RAF1/RALGAPA2/RAP1GAP/RAP1GAP2/RASA2/RASA4/RASA4B/RASGEF1A/RASGRP1/RELN/RHOU/RTN4R/SLIT2/SOS2/SPATA13/SRGAP2/SRGAP3/STARD8/TEK/TRIM67/VAV2/VAV3	BP	anno_all_T	intersection	FOSL2_ARV825
GO:0030335	positive regulation of cell migration	296/6189	464/13605	5.74589e-16	1.64419e-12	1.26924e-12	ABL1/ABL2/ACVR1/ADAM10/ADAM17/ADAM8/ADAM9/ADAMTS1/ADGRA2/ADRA2A/AGO2/AKT3/ANGPT1/ANO6/ANXA1/APP/AQP1/ARF6/ARHGAP5/ARHGEF2/ARHGEF7/ATOH8/BCAR1/BCAS3/BCL2/BDKRB1/BMP4/BMP7/BMPR2/BSG/C5AR1/CAMK1D/CARMIL1/CASP8/CAV1/CCBE1/CCL20/CCN4/CD151/CD274/CDH13/CEMIP/CLASP1/CLDN1/CLDN4/CMKLR1/CPNE3/CREB3/CRKL/CSF1/CSF1R/DAPK2/DAPK3/DDR2/DOCK1/DOCK4/DOCK5/DOCK7/EDN1/EGFR/ENPP2/EPHA2/EPHB2/ETS1/EZH2/F2R/F2RL1/F3/FAT1/FBLN1/FBXO5/FER/FERMT2/FERMT3/FGF1/FGF18/FGF2/FGF9/FGFR1/FLNA/FN1/FOXP1/GAS6/GATA3/GLIPR2/GNAI2/GPNMB/GRN/HBEGF/HDAC7/HDAC9/HMGB1/HMOX1/HSPA5/HSPB1/IGF1R/IL1B/IL1R1/IL6/IL6R/INSR/IQSEC1/ITGA3/ITGA5/ITGA6/ITGAV/ITGB1/ITGB3/JAK2/JAM3/KDR/KIF20B/KIT/LAMB1/LAMC2/LGALS3/LPAR1/LRRC15/LYN/MADCAM1/MAP2K3/MAP4K4/MAPK3/MCAM/MCU/MDM2/MET/MGAT5/MIA3/MMP14/MMP2/MMP9/MTOR/MYADM/MYLK/NEDD9/NFE2L2/NRP1/NRP2/NTF3/NTRK3/NUMB/OXSR1/P2RX4/P2RY6/PAK1/PDGFA/PDGFC/PDGFRB/PDPK1/PDPN/PECAM1/PGF/PIK3CB/PIK3R1/PIK3R3/PLAU/PLCG1/PLK2/PPP3CA/PREX1/PRKCA/PRKCE/PTK2/PTP4A1/PTPRJ/RAB11A/RAC1/RAC2/RAPGEF2/RDX/RHOA/RHOB/RHOC/RIN2/RIPOR1/ROR2/RRAS/RRAS2/RREB1/RTN4/S100A11/SASH1/SDCBP/SEMA3A/SEMA3B/SEMA3C/SEMA3D/SEMA4B/SEMA4C/SEMA4D/SEMA5A/SEMA6D/SERPINE1/SH3RF2/SHTN1/SMAD3/SMURF2/SNAI1/SNAI2/SOD2/SPAG9/SPARC/SPHK1/SRPX2/STAT3/STK39/STK4/SUN2/SYNPO2/TGFB2/TGFBR1/TGFBR2/THY1/TIAM1/TIRAP/TJP1/TMSB4X/TRIP6/TWIST2/VEGFA/VEGFC/VSIR/WNK1/WNT5A/WNT5B/ZC3H12A/ZNF609/ZP3/ACTN4/ANXA3/APC/ATP8A1/C3AR1/CCAR1/CCL26/CD40/CD99/CEP43/CLASP2/COL1A1/CRK/DAB2IP/DOCK8/EGF/ELP3/EPB41L4B/EPB41L5/EPHA4/FADD/FERMT1/FGFBP1/FLT1/FLT4/GATA2/GCNT2/GPER1/GPI/HGF/IFNG/ITGAX/JAM2/JCAD/KITLG/LGMN/MAP3K7/MAPK1/MAPRE2/MIEN1/MOSPD2/ONECUT2/PDGFRA/PERP/PIK3CD/PLCG2/PODXL/PRKD1/PTAFR/PTK2B/PTN/RACK1/RELN/RET/RUFY3/SEMA3E/SEMA3F/SEMA4F/SIRT1/SRGAP2C/SSH1/SYNE2/TCAF2/TEK/TGFBR3/WDR62/XCL1	BP	anno_all_T	intersection	FOSL2_ARV825
GO:0007264	small GTPase-mediated signal transduction	286/6189	447/13605	1.03283e-15	1.97029e-12	1.52097e-12	ABI2/ABL1/ABL2/ABR/ADRA2A/AGTR1/AKAP13/ARAP1/ARF6/ARFGAP1/ARFGEF2/ARHGAP10/ARHGAP12/ARHGAP17/ARHGAP18/ARHGAP19/ARHGAP21/ARHGAP22/ARHGAP23/ARHGAP24/ARHGAP25/ARHGAP26/ARHGAP28/ARHGAP29/ARHGAP32/ARHGAP35/ARHGAP42/ARHGAP5/ARHGDIB/ARHGEF10L/ARHGEF12/ARHGEF19/ARHGEF2/ARHGEF28/ARHGEF3/ARHGEF7/ARRB1/AUTS2/BCAR3/BCL6/BCR/CBL/CCDC88C/CDC42EP1/CDC42EP3/CDC42EP4/CDC42SE1/CDH13/CDKN1A/CELSR1/CHN1/CHN2/CRKL/CSF1/CSNK1A1/CTNNAL1/CUL3/CYFIP1/CYRIB/CYTH1/CYTH3/CYTH4/DAB1/DENND3/DHCR24/DLC1/DNMBP/DOCK1/DOCK10/DOCK2/DOCK4/DOCK5/DOCK7/DOCK9/ELMO1/EPHB2/EPS8/EPS8L2/F11R/F2R/F2RL1/FAM13A/FARP1/FERMT2/FGD2/FGF2/G3BP1/GARNL3/GARRE1/GBF1/GIT2/GNA12/GNA13/GRB2/HEG1/IQSEC1/ITGA3/ITGAV/ITGB1/ITPKB/ITSN1/KALRN/KANK1/KANK2/KBTBD6/KBTBD7/KSR1/KSR2/LIMK1/LIPA/LPAR1/LRP4/MAP4K4/MAPKAP1/MET/MFN2/MRAS/MYO9B/NCKAP1/NET1/NF1/NGEF/NGF/NOTCH2/NRP1/NTN1/NUCB2/OGT/PARK7/PDPN/PHACTR4/PICALM/PIK3CB/PLCE1/PLD1/PLEKHG3/PLEKHG4/PLEKHG4B/PLEKHG5/PLK2/PLXNB1/PPP2CB/PREX1/PSD3/RAB12/RAB18/RAB21/RAB30/RAB35/RAB4B/RABGEF1/RABL3/RAC1/RAC2/RALA/RALGDS/RALGPS1/RAP1B/RAP2A/RAPGEF1/RAPGEF2/RAPGEF4/RAPGEF5/RAPGEF6/RASA3/RASGRF1/RASGRF2/RASGRP3/RASSF1/RDX/RGL1/RHOA/RHOB/RHOC/RHOF/RHOG/RHOH/RIN2/RIPOR1/ROBO1/RRAGC/RRAS/RRAS2/RTN4/RUFY1/SCAI/SDCBP/SEMA4D/SGSM3/SH3BP1/SHTN1/SIAH2/SIPA1/SIPA1L1/SIPA1L2/SIPA1L3/SPRY4/SQSTM1/SSX2IP/STAMBP/STARD13/SYNPO2L/TAX1BP3/TGFB2/TGM2/TIAM1/TIAM2/TNFAIP1/TNS3/TRIO/WASF2/YWHAQ/ADCYAP1R1/ADGRG1/ARFGEF3/ARHGAP20/ARHGAP27/ARHGAP39/ARHGAP44/ARHGAP6/ARHGEF10/ARHGEF18/ARHGEF4/ARHGEF40/CCDC88A/CDC42SE2/CDKL5/CGNL1/CRK/DAB2IP/DENND1A/DOCK11/DOCK8/FAM13B/FGD1/FGD4/FLOT1/GDI2/GNB1/GRAP2/HACE1/IQSEC2/KITLG/KRAS/LAT/MAPRE2/MCF2L/MYO9A/NGFR/OPHN1/PLEKHG1/PLEKHG6/PRAG1/PREX2/PSD2/RAB39A/RACGAP1/RAF1/RALB/RALGAPA2/RAP1GAP/RAP1GAP2/RAPGEFL1/RASA2/RASA4/RASA4B/RASGEF1A/RASGEF1B/RASGEF1C/RASGRP1/RELN/RHOU/RHOV/RTN4R/SLIT2/SOS2/SPATA13/SRGAP2/SRGAP3/STARD8/TEK/TNK2/TRIM67/VAV2/VAV3/WASF1	BP	anno_all_T	intersection	FOSL2_ARV825
GO:0040017	positive regulation of locomotion	311/6189	494/13605	1.48259e-15	2.12122e-12	1.63748e-12	ABL1/ABL2/ACVR1/ADAM10/ADAM17/ADAM8/ADAM9/ADAMTS1/ADGRA2/ADRA2A/AGO2/AKT3/ANGPT1/ANO6/ANXA1/APP/AQP1/ARF6/ARHGAP5/ARHGEF2/ARHGEF7/ARTN/ATOH8/BCAR1/BCAS3/BCL2/BCL6/BDKRB1/BMP4/BMP7/BMPR2/BSG/C5AR1/CAMK1D/CARMIL1/CASP8/CAV1/CAVIN1/CCBE1/CCL20/CCN4/CD151/CD274/CDH13/CEMIP/CLASP1/CLDN1/CLDN4/CMKLR1/CPNE3/CREB3/CRKL/CSF1/CSF1R/DAPK2/DAPK3/DDR2/DOCK1/DOCK4/DOCK5/DOCK7/DUOX1/EDN1/EGFR/ENPP2/EPHA2/EPHB2/ETS1/EZH2/F2R/F2RL1/F3/FAT1/FBLN1/FBXO5/FER/FERMT2/FERMT3/FGF1/FGF18/FGF2/FGF9/FGFR1/FLNA/FN1/FOXP1/GAS6/GATA3/GLIPR2/GNAI2/GPNMB/GRIA1/GRN/HBEGF/HDAC7/HDAC9/HMGB1/HMOX1/HSPA5/HSPB1/IGF1R/IL16/IL1B/IL1R1/IL6/IL6R/INSR/IQSEC1/ITGA3/ITGA5/ITGA6/ITGAV/ITGB1/ITGB3/JAK2/JAM3/KDR/KIF20B/KIT/LAMB1/LAMC2/LGALS3/LPAR1/LRRC15/LYN/MADCAM1/MAP2K2/MAP2K3/MAP4K4/MAPK3/MCAM/MCU/MDM2/MET/MGAT5/MIA3/MMP14/MMP2/MMP9/MTOR/MYADM/MYLK/NEDD9/NFE2L2/NRP1/NRP2/NTF3/NTN1/NTRK3/NUMB/OXSR1/P2RX4/P2RY6/PAK1/PDGFA/PDGFC/PDGFRB/PDPK1/PDPN/PECAM1/PGF/PIK3CB/PIK3R1/PIK3R3/PLAU/PLCG1/PLK2/PPP3CA/PREX1/PRKCA/PRKCE/PTK2/PTP4A1/PTPRJ/RAB11A/RAC1/RAC2/RAPGEF2/RDX/RHOA/RHOB/RHOC/RIN2/RIPOR1/ROR2/RRAS/RRAS2/RREB1/RTN4/S100A11/SASH1/SCG2/SDCBP/SEMA3A/SEMA3B/SEMA3C/SEMA3D/SEMA4B/SEMA4C/SEMA4D/SEMA5A/SEMA6D/SERPINE1/SH3RF2/SHTN1/SMAD3/SMURF2/SNAI1/SNAI2/SOD2/SPAG9/SPARC/SPHK1/SRPX2/STAT3/STK39/STK4/STX3/SUN2/SYNPO2/TGFB2/TGFBR1/TGFBR2/THY1/TIAM1/TIRAP/TJP1/TMSB4X/TRIP6/TWIST2/VEGFA/VEGFC/VSIR/WNK1/WNT5A/WNT5B/ZC3H12A/ZNF609/ZP3/ACTN4/ANXA3/APC/ATP8A1/C3AR1/CCAR1/CCL26/CD40/CD99/CEP43/CLASP2/COL1A1/CRK/DAB2IP/DOCK8/EGF/ELP3/EPB41L4B/EPB41L5/EPHA4/FADD/FERMT1/FGFBP1/FLT1/FLT4/GATA2/GCNT2/GPER1/GPI/HGF/IFNG/IRGC/ITGAX/JAM2/JCAD/KITLG/LGMN/MAP3K7/MAPK1/MAPRE2/MIEN1/MOSPD2/ONECUT2/PDGFRA/PERP/PIK3CD/PLCG2/PODXL/PRKD1/PTAFR/PTK2B/PTN/RACK1/RELN/RET/RUFY3/SEMA3E/SEMA3F/SEMA4F/SIRT1/SLIT2/SPOCK2/SRGAP2C/SSH1/SUCNR1/SYNE2/TCAF2/TEK/TGFBR3/TPBG/WDR62/XCL1	BP	anno_all_T	intersection	FOSL2_ARV825
GO:0031252	cell leading edge	253/6499	392/14306	9.37959e-15	2.24485e-12	1.81339e-12	ABI2/ABI3/ABL1/ABLIM1/ABLIM3/ACAP2/ACTB/ACTC1/ACTN1/ADAM17/ANK1/ANTXR1/APBB1IP/APBB2/APPL2/ARF1/ARF6/ARHGAP18/ARHGEF2/ARHGEF7/ARPC2/ARPC5/ASAP3/ATF4/ATP2B2/ATP6V1B2/BAIAP2/BCAR1/BCAS3/CAPG/CAPZB/CARMIL1/CASP8/CD44/CDC42BPA/CDC42BPB/CDC42BPG/CDH1/CDK6/CLCN3/CLIP1/COBL/CORO1C/CSPG4/CTNNB1/CTTNBP2NL/CYFIP1/CYTH3/DAG1/DDX3X/DIAPH1/DLC1/DPP9/DPYSL3/DST/DUOX1/EEF1A1/EGFR/ENAH/EPHA2/EPS8/EPS8L2/EVL/EZR/FAP/FAT1/FER/FERMT2/FGD2/FGD6/FSCN1/GABRE/GBF1/GRIA1/GSN/HIP1R/INSR/IQGAP1/ITGA5/ITGAV/ITGB1/ITGB3/ITSN1/KANK1/KCNB1/KCNC4/KCNN4/KLHL2/KSR1/LAYN/LCP1/LDB2/LIMA1/LIMK1/MACF1/MCC/MKLN1/MTM1/MTSS1/MYADM/MYH10/MYLK/MYO10/MYO5A/MYO9B/NCKAP1/NDEL1/NEDD9/NF2/NME1/PABPC1/PACSIN2/PAK1/PALLD/PARVA/PARVB/PDLIM4/PDLIM7/PDPN/PHACTR4/PHLDB2/PIEZO1/PIP5K1A/PIP5K1C/PLCE1/PLCG1/PLEK2/PLEKHG5/PLEKHO1/PLXND1/PSD3/PTPRJ/PTPRK/PTPRM/PXN/RAB3IP/RAB5A/RAC1/RAC2/RAPH1/RASA1/RDX/RHOA/RIPOR1/S100A11/SGCE/SH3BGRL3/SH3BP1/SH3RF1/SHTN1/SLC1A2/SLC9A1/SNX1/SNX9/SORBS2/SPRY4/SPTBN1/SSX2IP/STX3/THY1/TIAM1/TIAM2/TIRAP/TLN2/TPM1/TUBB3/TWF1/TWF2/VASP/VEZT/VIM/WASF2/WASF3/WIPF1/WWC1/AAK1/ABI1/ACTA1/ADGRV1/ADORA1/AMPH/APC/ARAP3/ARHGAP44/ARHGEF4/ARHGEF6/AVIL/C2CD5/CAPRIN1/CCDC88A/CD177/CDH2/CDKL5/CHRFAM7A/CLASP2/CLRN1/CNTNAP2/CTNNA1/CTTN/DAGLA/DDN/DOCK8/DPP4/DUSP22/EPB41L3/EPB41L5/FERMT1/FGD1/FGD4/FLOT1/FRMD4B/GABRA3/GABRA5/GPER1/INPP5E/IQGAP2/JCAD/KCNC1/KCNC2/KITLG/MAPT/MEFV/MTMR6/MYH9/MYO1D/MYO6/OPRD1/PEAR1/PKD2/PKN2/PLCG2/PLEKHA1/PLEKHH2/PODXL/PRKCI/PRKCZ/PSD2/PTK2B/RUFY3/SAMSN1/SHISA9/SNAP25/SPATA13/SRGAP2/SSH1/STMN2/SYNE2/TRPV1/TSC1/UNC5A/USH2A/VAMP7/WASF1	CC	anno_all_T	intersection	FOSL2_ARV825
GO:0030055	cell-substrate junction	265/6499	415/14306	1.46044e-14	2.62149e-12	2.11764e-12	ACTB/ACTC1/ACTN1/ADAM10/ADAM17/ADAM9/ADGRE5/AFAP1/AHNAK/ALCAM/AMBRA1/ANXA1/ANXA5/APBB1IP/ARF1/ARF6/ARHGAP22/ARHGAP24/ARHGAP26/ARHGEF2/ARHGEF7/ARPC2/ARPC5/ASAP3/BCAR1/BCAR3/BSG/CAP1/CAPN2/CAPN5/CAV1/CBL/CD151/CD44/CD59/CD9/CDC42EP1/CDH13/CLASP1/CLTC/COL17A1/CORO1C/CORO2B/CPNE3/CSPG4/CSRP1/CTNNB1/CYFIP1/DAG1/DDR2/DIXDC1/DLC1/DNM2/DOCK7/DST/EFNB2/EGFR/ENAH/ENG/EPB41L2/EPHA2/ERBIN/EVL/EZR/FAP/FAT1/FBLIM1/FERMT2/FERMT3/FHL2/FLNA/FLNB/FLNC/FLRT2/FZD1/FZD2/G3BP1/GIT2/GJA1/GNA12/GNA13/GSN/HMCN1/HMGA1/HSPA5/HSPA9/HSPB1/HSPG2/IGF2R/IL16/IQGAP1/IRF2/ITGA1/ITGA11/ITGA3/ITGA5/ITGA6/ITGAV/ITGB1/ITGB3/ITGB5/ITGB6/ITGB8/ITGBL1/JAK1/JAK2/JUP/L1CAM/LAMA3/LASP1/LAYN/LCP1/LIMA1/LIMD1/LIMK1/LIMS1/LMO7/LPP/LRP1/MAP2K1/MAP2K2/MAP4K4/MAPK3/MAPRE1/MARCKS/MCAM/MISP/MME/MMP14/MPRIP/MPZL1/MSN/NCKAP1/NECTIN2/NEDD9/NRP1/NUMB/PABPC1/PACSIN2/PAK1/PALLD/PARVA/PARVB/PDGFRB/PDLIM1/PDLIM7/PDPK1/PHLDB2/PI4KA/PIP5K1A/PIP5K1C/PLAU/PLAUR/PLEC/PPFIBP1/PPP1CC/PPP1R12A/PTK2/PTK7/PTPRA/PVR/PXN/RAB10/RAB21/RAC1/RAC2/RALA/RDX/REXO2/RHOA/RHOB/RHOG/RPL13A/RPL23/RPL27/RPL3/RPL6/RPLP0/RPS16/RPS29/RPS8/RRAS/RRAS2/SDC4/SDCBP/SH3KBP1/SHC1/SLC4A2/SLC9A1/SNAP23/SNTB1/SORBS1/SORBS2/SORBS3/SPRY4/SSH2/SVIL/SYNPO2/TES/TGM2/THSD1/THY1/TLN2/TNC/TNS1/TNS3/TPM4/TRIOBP/TRIP6/TSPAN9/TWF1/VASP/VCL/VIM/XIRP1/YWHAG/YWHAQ/YWHAZ/ZFYVE21/ACTN4/AVIL/CASK/CD99/CDH2/CLASP2/CNN1/CTNNA1/CTTN/DMD/DPP4/EHD3/EPB41L5/FBLN7/FERMT1/FHL1/FLOT1/FLRT1/FLRT3/FLT1/GDI2/ITGB7/KRAS/LIMS2/LIMS3/LIMS4/MAPK1/MAPRE2/MYH9/NCSTN/NFASC/PAK4/PARVG/PEAK1/PPFIA1/PRAG1/PRKAR2A/PTK2B/RHOU/SHROOM4/STARD8/SYNE2/TEK/WASF1/YWHAE/ZNF185	CC	anno_all_T	intersection	FOSL2_ARV825
GO:0022604	regulation of cell morphogenesis	153/6189	213/13605	3.92897e-15	4.40522e-12	3.40063e-12	ALDOA/ANAPC2/ANXA1/ARAP1/ARC/ARHGAP18/ARHGAP35/ARHGEF7/ATP10A/BAIAP2/BAMBI/BCL11A/BCL9L/CAMK2B/CAPRIN2/CAPZB/CD44/CDC42EP1/CDC42EP3/CDC42EP4/CDC42SE1/CFDP1/CLDN4/CORO1C/CPNE5/CSF1R/CUX1/CYFIP1/DAG1/DAPK3/DBN1/DIAPH1/DLG1/DNMBP/DVL1/DVL2/EEF2K/EFNA5/ENPP2/EPHB2/EPS8/EZR/F11R/FAM171A1/FBLIM1/FBXW8/FERMT2/FGD2/FGD6/FMNL1/FMNL2/FMNL3/FN1/FYN/GNA12/GNA13/GRIP1/HEXB/ITPKA/KANK1/KDR/KIT/LARP4/LIMD1/LPAR1/MACF1/MAP3K13/MECP2/MFSD2A/MKLN1/MOV10/MSN/MUL1/MYH10/MYL12A/MYL12B/MYO10/NEDD4L/NF2/NTNG1/NTNG2/PALM2AKAP2/PARVA/PARVB/PDPN/PLEKHO1/PLXNB1/PLXNB2/PLXND1/PRKDC/PTK2/RAB21/RAC1/RAC2/RASA1/RDX/RHOG/RREB1/SEMA4D/SH3D19/SH3KBP1/SHROOM3/SLC30A1/SMURF1/SPAG9/SPARC/SYNE3/SYT1/TIAM1/TPM1/VEGFA/WASF3/WDPCP/WDR1/WNT5A/ZRANB1/ARHGEF18/CAMSAP1/CAPRIN1/CDC42SE2/CDKL3/CDKL5/CRK/EPB41L3/EPHA4/FGD1/FGD4/ITGA7/LRP8/MARK2/MPL/MYH9/MYO9A/P2RY1/PARVG/PRAG1/PRKN/PRPF40A/PTK2B/PTPRD/RELN/RHOBTB2/RHOU/RIMS1/RIMS2/SEMA3E/SEPTIN7/SLC23A2/SS18L1/STAU2/STRIP2/SYT2/WTIP	BP	anno_all_T	intersection	FOSL2_ARV825
GO:2000147	positive regulation of cell motility	303/6189	482/13605	4.61843e-15	4.40522e-12	3.40063e-12	ABL1/ABL2/ACVR1/ADAM10/ADAM17/ADAM8/ADAM9/ADAMTS1/ADGRA2/ADRA2A/AGO2/AKT3/ANGPT1/ANO6/ANXA1/APP/AQP1/ARF6/ARHGAP5/ARHGEF2/ARHGEF7/ATOH8/BCAR1/BCAS3/BCL2/BCL6/BDKRB1/BMP4/BMP7/BMPR2/BSG/C5AR1/CAMK1D/CARMIL1/CASP8/CAV1/CAVIN1/CCBE1/CCL20/CCN4/CD151/CD274/CDH13/CEMIP/CLASP1/CLDN1/CLDN4/CMKLR1/CPNE3/CREB3/CRKL/CSF1/CSF1R/DAPK2/DAPK3/DDR2/DOCK1/DOCK4/DOCK5/DOCK7/DUOX1/EDN1/EGFR/ENPP2/EPHA2/EPHB2/ETS1/EZH2/F2R/F2RL1/F3/FAT1/FBLN1/FBXO5/FER/FERMT2/FERMT3/FGF1/FGF18/FGF2/FGF9/FGFR1/FLNA/FN1/FOXP1/GAS6/GATA3/GLIPR2/GNAI2/GPNMB/GRN/HBEGF/HDAC7/HDAC9/HMGB1/HMOX1/HSPA5/HSPB1/IGF1R/IL1B/IL1R1/IL6/IL6R/INSR/IQSEC1/ITGA3/ITGA5/ITGA6/ITGAV/ITGB1/ITGB3/JAK2/JAM3/KDR/KIF20B/KIT/LAMB1/LAMC2/LGALS3/LPAR1/LRRC15/LYN/MADCAM1/MAP2K2/MAP2K3/MAP4K4/MAPK3/MCAM/MCU/MDM2/MET/MGAT5/MIA3/MMP14/MMP2/MMP9/MTOR/MYADM/MYLK/NEDD9/NFE2L2/NRP1/NRP2/NTF3/NTN1/NTRK3/NUMB/OXSR1/P2RX4/P2RY6/PAK1/PDGFA/PDGFC/PDGFRB/PDPK1/PDPN/PECAM1/PGF/PIK3CB/PIK3R1/PIK3R3/PLAU/PLCG1/PLK2/PPP3CA/PREX1/PRKCA/PRKCE/PTK2/PTP4A1/PTPRJ/RAB11A/RAC1/RAC2/RAPGEF2/RDX/RHOA/RHOB/RHOC/RIN2/RIPOR1/ROR2/RRAS/RRAS2/RREB1/RTN4/S100A11/SASH1/SDCBP/SEMA3A/SEMA3B/SEMA3C/SEMA3D/SEMA4B/SEMA4C/SEMA4D/SEMA5A/SEMA6D/SERPINE1/SH3RF2/SHTN1/SMAD3/SMURF2/SNAI1/SNAI2/SOD2/SPAG9/SPARC/SPHK1/SRPX2/STAT3/STK39/STK4/SUN2/SYNPO2/TGFB2/TGFBR1/TGFBR2/THY1/TIAM1/TIRAP/TJP1/TMSB4X/TRIP6/TWIST2/VEGFA/VEGFC/VSIR/WNK1/WNT5A/WNT5B/ZC3H12A/ZNF609/ZP3/ACTN4/ANXA3/APC/ATP8A1/C3AR1/CCAR1/CCL26/CD40/CD99/CEP43/CLASP2/COL1A1/CRK/DAB2IP/DOCK8/EGF/ELP3/EPB41L4B/EPB41L5/EPHA4/FADD/FERMT1/FGFBP1/FLT1/FLT4/GATA2/GCNT2/GPER1/GPI/HGF/IFNG/IRGC/ITGAX/JAM2/JCAD/KITLG/LGMN/MAP3K7/MAPK1/MAPRE2/MIEN1/MOSPD2/ONECUT2/PDGFRA/PERP/PIK3CD/PLCG2/PODXL/PRKD1/PTAFR/PTK2B/PTN/RACK1/RELN/RET/RUFY3/SEMA3E/SEMA3F/SEMA4F/SIRT1/SPOCK2/SRGAP2C/SSH1/SYNE2/TCAF2/TEK/TGFBR3/WDR62/XCL1	BP	anno_all_T	intersection	FOSL2_ARV825
GO:0005925	focal adhesion	259/6499	407/14306	5.26992e-14	7.5676e-12	6.1131e-12	ACTB/ACTC1/ACTN1/ADAM10/ADAM17/ADAM9/ADGRE5/AFAP1/AHNAK/ALCAM/AMBRA1/ANXA1/ANXA5/APBB1IP/ARF1/ARF6/ARHGAP22/ARHGAP24/ARHGAP26/ARHGEF2/ARHGEF7/ARPC2/ARPC5/ASAP3/BCAR1/BCAR3/BSG/CAP1/CAPN2/CAPN5/CAV1/CBL/CD151/CD44/CD59/CD9/CDC42EP1/CDH13/CLASP1/CLTC/CORO1C/CORO2B/CPNE3/CSPG4/CSRP1/CTNNB1/CYFIP1/DAG1/DDR2/DIXDC1/DLC1/DNM2/DOCK7/DST/EFNB2/EGFR/ENAH/ENG/EPB41L2/EPHA2/EVL/EZR/FAP/FAT1/FBLIM1/FERMT2/FHL2/FLNA/FLNB/FLNC/FLRT2/FZD1/FZD2/G3BP1/GIT2/GJA1/GNA12/GNA13/GSN/HMGA1/HSPA5/HSPA9/HSPB1/HSPG2/IGF2R/IL16/IQGAP1/IRF2/ITGA1/ITGA11/ITGA3/ITGA5/ITGA6/ITGAV/ITGB1/ITGB3/ITGB5/ITGB6/ITGB8/ITGBL1/JAK1/JAK2/JUP/L1CAM/LASP1/LAYN/LCP1/LIMA1/LIMD1/LIMK1/LIMS1/LMO7/LPP/LRP1/MAP2K1/MAP2K2/MAP4K4/MAPK3/MAPRE1/MARCKS/MCAM/MISP/MME/MMP14/MPRIP/MPZL1/MSN/NCKAP1/NECTIN2/NEDD9/NRP1/NUMB/PABPC1/PACSIN2/PAK1/PALLD/PARVA/PARVB/PDGFRB/PDLIM1/PDLIM7/PDPK1/PHLDB2/PI4KA/PIP5K1A/PIP5K1C/PLAU/PLAUR/PLEC/PPFIBP1/PPP1CC/PPP1R12A/PTK2/PTK7/PTPRA/PVR/PXN/RAB10/RAB21/RAC1/RAC2/RALA/RDX/REXO2/RHOA/RHOB/RHOG/RPL13A/RPL23/RPL27/RPL3/RPL6/RPLP0/RPS16/RPS29/RPS8/RRAS/RRAS2/SDC4/SDCBP/SH3KBP1/SHC1/SLC4A2/SLC9A1/SNAP23/SNTB1/SORBS1/SORBS2/SORBS3/SPRY4/SSH2/SVIL/SYNPO2/TES/TGM2/THSD1/THY1/TLN2/TNC/TNS1/TNS3/TPM4/TRIOBP/TRIP6/TSPAN9/TWF1/VASP/VCL/VIM/XIRP1/YWHAG/YWHAQ/YWHAZ/ZFYVE21/ACTN4/AVIL/CASK/CD99/CDH2/CLASP2/CNN1/CTNNA1/CTTN/DPP4/EHD3/EPB41L5/FBLN7/FERMT1/FHL1/FLOT1/FLRT1/FLRT3/FLT1/GDI2/ITGB7/KRAS/LIMS2/LIMS3/LIMS4/MAPK1/MAPRE2/MYH9/NCSTN/NFASC/PAK4/PARVG/PEAK1/PPFIA1/PRAG1/PRKAR2A/PTK2B/RHOU/SHROOM4/STARD8/SYNE2/TEK/WASF1/YWHAE/ZNF185	CC	anno_all_T	intersection	FOSL2_ARV825
GO:0034329	cell junction assembly	271/6189	425/13605	1.10209e-14	9.01037e-12	6.95559e-12	ABI2/ABI3/ABL1/ACTB/ACTN1/AFDN/AGRN/AMIGO2/ANK2/APP/ARF6/ARHGAP12/ARHGEF7/BCL2/BCR/CAV1/CD9/CDH1/CDH11/CDH13/CDH17/CDH4/CDHR3/CLASP1/CLDN1/CLDN11/CLDN24/CLDN4/CLSTN1/CLSTN2/COL16A1/COL17A1/CORO1C/CORO2B/CRKL/CTNNB1/CYFIP2/DAPK3/DCLK1/DKK1/DLC1/DLG1/DLG5/DNM3/DOCK1/DOCK10/DOCK4/DRD2/DST/DVL1/EEF2K/EFNA5/EFNB2/EIF4G1/ELMO1/EPHA2/EPHB2/EPHB3/F11R/FARP1/FER/FERMT2/FGFR1/FLRT2/FMN1/FN1/FSCN1/FZD1/FZD5/GABRE/GAP43/GJA1/GJB2/GJC1/GNA13/GPBAR1/GRIA1/HDAC7/IL1B/IL1RAP/IRX3/ITGA5/ITGA6/ITGB3/JAM3/JUP/KDR/KIRREL3/LAMA3/LAMC1/LARGE1/LIMS1/LRP4/LRRN3/LZTS1/MACF1/MAP1B/MAP4K4/MDGA1/MECP2/MEF2C/MMP14/MPDZ/NAE1/NECTIN1/NLGN1/NPHP1/NPTN/NRP1/NRXN2/NTN1/NTNG2/OGT/PAK2/PARD3/PARD6B/PCLO/PDLIM5/PECAM1/PHLDB2/PIP5K1A/PIP5K1C/PLEC/PLXNA1/PLXNA2/PLXNB1/PLXNB2/PLXND1/PRKCA/PRKCH/PTK2/PTPN1/PTPRA/PTPRJ/PTPRK/PTPRS/RAC1/RAP1B/RAP2A/RAPGEF1/RAPGEF2/RHOA/RHOC/RHOG/RTN4/S100A10/SDC4/SDCBP/SEMA4C/SEMA4D/SH3BP1/SIX4/SLC39A9/SLC9A1/SMAD3/SMAD7/SNAI1/SNAI2/SORBS1/SRF/SRPX2/SYNDIG1/TBCD/THBS2/THSD1/THY1/TJP1/TLN2/TNS1/TRIM47/TRIP6/UBE3B/VCL/VEGFA/VMP1/WDPCP/WDR1/WHAMM/WNT11/WNT5A/ADD2/ADGRB3/ADGRL3/APC/ARHGAP6/ASIC1/BSN/C1QL3/CAPRIN1/CBLN2/CDH18/CDH2/CDH22/CDH3/CDH6/CLASP2/CLDN14/CLDN18/CLDN23/CNTNAP2/CRK/CSMD2/CTNNA1/CTTN/DNER/DUSP22/EPB41L3/EPB41L5/EPHA3/EPHB1/FGF13/FLOT1/FLRT1/FLRT3/GABRA3/GABRA5/GPM6A/GPM6B/GREM1/IGSF11/IQSEC2/KCNJ8/LGI2/LINGO2/LRTM2/MAPT/MARVELD3/MICALL2/MPP7/MYCBP2/MYO9A/NRCAM/NRG3/NTRK2/OPHN1/OXTR/PATJ/PEAK1/PKN2/PKP3/PKP4/PLXNA4/PTK2B/PTPRD/PUM2/RAB29/RELN/RTN4R/RYK/SDK1/SDK2/SHANK2/SHANK3/SLC25A46/SLITRK2/SNAP25/SNCA/SPOCK2/SPTBN2/SRGAP2/SRGAP2B/SRGAP2C/ST8SIA2/STAU2/STRN/TEK/TPBG/TSC1/VSTM5/WNT4/ZDHHC8	BP	anno_all_T	intersection	FOSL2_ARV825
GO:0005912	adherens junction	124/6499	169/14306	1.15195e-13	1.3785e-11	1.11355e-11	ABI2/ACTB/ADAM10/AFDN/ANXA1/ANXA2/ARHGAP24/ARVCF/BAIAP2/BAIAP2L1/BMPR2/CCDC85C/CDC42EP1/CDC42EP4/CDH1/CDH11/CDH13/CDH17/CDH4/CDHR3/CTNNB1/CXADR/CYTH1/CYTH3/DAG1/DLG1/DLG5/EFNA5/EFNB2/EZR/FER/FERMT2/FMN1/FRMD4A/FRMD5/FRS2/HMCN1/ITGA6/JAG1/JUP/KRT18/LAMA3/LIMD1/LLGL1/LRRC7/LYN/MSN/MYO1E/NDRG1/NECTIN1/NECTIN2/NECTIN4/NF2/NIBAN2/NPHP1/PALS1/PARD3/PARK7/PDLIM1/PDLIM3/PDLIM4/PDLIM5/PDLIM7/PIP5K1C/PTPRK/PTPRM/PVR/RAB10/RDX/S100A11/SDCBP/SH3BP1/SHROOM2/SHROOM3/SMAD7/SNAP23/SORBS1/SPTBN4/SSX2IP/STXBP6/TBCD/TJP1/TJP2/TMOD3/TNKS1BP1/VCL/VEGFA/VEZT/XIRP1/ADAM15/AHI1/APC/CDH18/CDH2/CDH22/CDH3/CDH6/CTNNA1/DLG2/DSP/EPB41L5/EPHA4/FLOT1/FRMD4B/JCAD/KIFC3/LDB3/MAGI1/MPP3/MPP4/MPP7/MYH9/OXTR/PAK4/PARD3B/PDLIM2/PKP3/PKP4/PLEKHA7/SHROOM1/SHROOM4/TMEM204/TNK2/WTIP	CC	anno_all_T	intersection	FOSL2_ARV825
GO:0010975	regulation of neuron projection development	249/6189	387/13605	3.01907e-14	2.15977e-11	1.66724e-11	ABI2/ABI3/ABL1/ABL2/ACAP3/ALK/ANAPC2/ARC/ARF6/ARHGAP35/ARSB/ATF1/ATP8A2/BAIAP2/BCL11A/BMP7/BMPR2/CAMK1D/CAMK2B/CAPRIN2/CARM1/CBFA2T2/CDH1/CDH4/CFLAR/CHN1/COBL/CRABP2/CRKL/CUX1/CYFIP1/DAB1/DBN1/DDR2/DDX56/DENND5A/DGKG/DGUOK/DIP2B/DKK1/DNM3/DPYSL3/DTNBP1/DVL1/EEF2K/EFNA5/EFNB2/EHD1/ENC1/EPHB2/EPHB3/EZH2/FBXO7/FBXW8/FGFR1/FLNA/FN1/FYN/FZD1/GATA3/GRN/GSK3A/HDAC2/HECW1/HECW2/HES1/IFRD1/IGF1R/IL15RA/ITGA3/ITGA6/ITPKA/KANK1/KAT2B/KDM1A/KIF13B/KREMEN1/L1CAM/LIMK1/LPAR1/LPAR3/LRIG2/LRP4/LRRC7/LYN/LZTS1/MACF1/MAGI2/MAP1B/MAP2K1/MAP2K2/MAP3K13/MAP6/MDM2/MFSD2A/NCS1/NDEL1/NEDD4/NEDD4L/NEO1/NFE2L2/NGEF/NIN/NLGN1/NPTN/NRDC/NRP1/NTN1/NTNG1/NTNG2/NTRK3/P3H1/PAK1/PAK2/PDLIM5/PLXNB1/PLXNB2/PLXND1/PMP22/PPFIA2/PPP2R5B/PPP3CA/PREX1/PRRX1/PTK7/PTPN1/PTPRF/PTPRG/PTPRS/RAB21/RAP2A/RAPGEF1/RAPGEF2/RGS2/RHOA/RNF6/ROBO1/RTN4/RTN4IP1/RTN4RL2/SDC2/SEMA3A/SEMA4D/SEMA5A/SEMA6D/SHTN1/SIPA1L1/SKIL/SLC30A1/SLC39A12/SMURF1/SPOCK1/SRF/STK11/STK24/STX1B/TANC2/TENM3/THY1/TIAM1/TIAM2/TNIK/TRAK1/TRPV2/TSKU/TWF1/TWF2/ULK4/UST/VEGFA/VIM/WASHC5/WNT5A/ZFYVE27/ZNF365/ADGRB3/ARHGAP44/AVIL/CAMK2G/CAPRIN1/CCDC88A/CDKL3/CDKL5/CHODL/CHRNA3/CNTN1/CRK/CRMP1/CSMD3/DAB2IP/DDR1/DISC1/DMD/EPHA3/EPHA4/FAT3/FEZ1/FGF13/FIG4/FSTL4/GOLGA4/INPP5F/KIDINS220/KIF21A/KLF4/LRP8/LRRC4C/MAP2/MAPT/MARK2/METRN/MYCBP2/NDRG4/NRCAM/NTRK2/PAK3/POU3F2/POU4F2/PRAG1/PRKCI/PRKD1/PTK2B/PTN/PTPN9/PTPRD/PUM2/RAB29/RELN/RET/RTN4R/RUFY3/RYK/SCARF1/SCN1B/SEMA3F/SEMA4F/SETX/SEZ6/SHANK3/SLIT2/SNAP25/SNAPIN/SS18L1/STAU2/STMN2/SYNE1/TRIM67/UBE3A/WNT3	BP	anno_all_T	intersection	FOSL2_ARV825
GO:0031012	extracellular matrix	264/6499	422/14306	5.38554e-13	5.52402e-11	4.4623e-11	ADAM19/ADAMTS1/ADAMTS12/ADAMTS14/ADAMTS16/ADAMTS17/ADAMTS2/ADAMTS3/ADAMTS5/ADAMTS6/ADAMTS9/ADAMTSL3/ADAMTSL4/AEBP1/AGRN/ALPL/ANG/ANGPT1/ANGPT2/ANGPTL2/ANGPTL4/ANXA1/ANXA11/ANXA2/ANXA4/ANXA5/ANXA7/ANXA8/BCAM/BMP7/BMPER/CCBE1/CCDC80/CCN2/CCN4/CD151/CDH13/CLEC3B/CLU/COL12A1/COL13A1/COL15A1/COL16A1/COL17A1/COL27A1/COL4A1/COL4A2/COL5A1/COL5A2/COL5A3/COL6A1/COL6A2/COL6A3/COL7A1/COL8A1/COL8A2/COL9A2/CRISPLD2/CSPG4/CTHRC1/CTSB/DAG1/DLG1/DST/ECM1/ECM2/EDIL3/EFEMP1/EFNA5/ELFN2/EMID1/ERBIN/F3/FBLN1/FBN1/FBN2/FGF1/FIBCD1/FLRT2/FN1/GDF15/GLG1/GPC1/GPC6/HAPLN3/HDGF/HMCN1/HNRNPM/HPSE/HSD17B12/HSP90AA1/HSPG2/INHBE/ITIH4/KAZALD1/L1CAM/LAD1/LAMA2/LAMA3/LAMB1/LAMB3/LAMC1/LAMC2/LGALS1/LGALS3/LGALS3BP/LOX/LOXL1/LOXL2/LRIG1/LRIG2/LRIG3/LRRC15/LRRC17/LRRN3/LTBP1/LTBP2/LTBP3/LTBP4/LUM/MATN2/MFAP2/MFAP5/MFGE8/MMP11/MMP14/MMP19/MMP2/MMP8/MMP9/MMRN2/MXRA7/NAV2/NCAM1/NID2/NTN1/NTN4/OLFML2A/OLFML2B/OTOGL/P3H1/P3H2/PKM/PLOD2/PLSCR1/PSAP/PTX3/PXDN/RTN4RL2/S100A10/SBSPON/SDC2/SDC3/SEMA3B/SERPINB1/SERPINB6/SERPINE1/SERPINH1/SMOC1/SPARC/SPOCK1/SRPX2/SULF1/TFIP11/TGFB2/TGFB3/TGFBI/TGM2/TGM4/THBS2/THSD4/TIMP2/TIMP3/TNC/TNFRSF11B/VEGFA/VWF/WNT11/WNT5A/WNT5B/ZP1/ZP3/ZP4/ABI3BP/ADAM11/ADAMTS10/ADAMTS13/ADAMTS20/ADAMTS7/AMTN/APLP1/APOH/CASK/CDH2/CHI3L1/CILP/COL11A1/COL14A1/COL18A1/COL1A1/COL21A1/COL22A1/COL23A1/COL24A1/COL25A1/COL28A1/COL4A3/COL4A4/COL4A6/COLEC12/CTSC/DMBT1/DMP1/EGFLAM/ELN/EMILIN2/EYS/FBLN2/FBLN7/FGFBP3/FGFR2/FLRT1/FLRT3/FRAS1/GDF10/GFOD2/GPC3/GPC5/GREM1/HMCN2/HPX/HRNR/HTRA1/IL7/IMPG2/LAMA1/LAMA5/LINGO1/LINGO2/LOXL4/MMP1/MMP13/MMP28/MMP3/NID1/OVGP1/PCSK6/PRELP/RELN/SERAC1/SERPINA3/SERPINE2/SNORC/SPOCK2/SPOCK3/SPON1/SPON2/SRGN/TNXB/USH2A/VWA2/WNT2/WNT3/WNT4	CC	anno_all_T	intersection	FOSL2_ARV825
GO:0030312	external encapsulating structure	264/6499	423/14306	7.94041e-13	7.12652e-11	5.7568e-11	ADAM19/ADAMTS1/ADAMTS12/ADAMTS14/ADAMTS16/ADAMTS17/ADAMTS2/ADAMTS3/ADAMTS5/ADAMTS6/ADAMTS9/ADAMTSL3/ADAMTSL4/AEBP1/AGRN/ALPL/ANG/ANGPT1/ANGPT2/ANGPTL2/ANGPTL4/ANXA1/ANXA11/ANXA2/ANXA4/ANXA5/ANXA7/ANXA8/BCAM/BMP7/BMPER/CCBE1/CCDC80/CCN2/CCN4/CD151/CDH13/CLEC3B/CLU/COL12A1/COL13A1/COL15A1/COL16A1/COL17A1/COL27A1/COL4A1/COL4A2/COL5A1/COL5A2/COL5A3/COL6A1/COL6A2/COL6A3/COL7A1/COL8A1/COL8A2/COL9A2/CRISPLD2/CSPG4/CTHRC1/CTSB/DAG1/DLG1/DST/ECM1/ECM2/EDIL3/EFEMP1/EFNA5/ELFN2/EMID1/ERBIN/F3/FBLN1/FBN1/FBN2/FGF1/FIBCD1/FLRT2/FN1/GDF15/GLG1/GPC1/GPC6/HAPLN3/HDGF/HMCN1/HNRNPM/HPSE/HSD17B12/HSP90AA1/HSPG2/INHBE/ITIH4/KAZALD1/L1CAM/LAD1/LAMA2/LAMA3/LAMB1/LAMB3/LAMC1/LAMC2/LGALS1/LGALS3/LGALS3BP/LOX/LOXL1/LOXL2/LRIG1/LRIG2/LRIG3/LRRC15/LRRC17/LRRN3/LTBP1/LTBP2/LTBP3/LTBP4/LUM/MATN2/MFAP2/MFAP5/MFGE8/MMP11/MMP14/MMP19/MMP2/MMP8/MMP9/MMRN2/MXRA7/NAV2/NCAM1/NID2/NTN1/NTN4/OLFML2A/OLFML2B/OTOGL/P3H1/P3H2/PKM/PLOD2/PLSCR1/PSAP/PTX3/PXDN/RTN4RL2/S100A10/SBSPON/SDC2/SDC3/SEMA3B/SERPINB1/SERPINB6/SERPINE1/SERPINH1/SMOC1/SPARC/SPOCK1/SRPX2/SULF1/TFIP11/TGFB2/TGFB3/TGFBI/TGM2/TGM4/THBS2/THSD4/TIMP2/TIMP3/TNC/TNFRSF11B/VEGFA/VWF/WNT11/WNT5A/WNT5B/ZP1/ZP3/ZP4/ABI3BP/ADAM11/ADAMTS10/ADAMTS13/ADAMTS20/ADAMTS7/AMTN/APLP1/APOH/CASK/CDH2/CHI3L1/CILP/COL11A1/COL14A1/COL18A1/COL1A1/COL21A1/COL22A1/COL23A1/COL24A1/COL25A1/COL28A1/COL4A3/COL4A4/COL4A6/COLEC12/CTSC/DMBT1/DMP1/EGFLAM/ELN/EMILIN2/EYS/FBLN2/FBLN7/FGFBP3/FGFR2/FLRT1/FLRT3/FRAS1/GDF10/GFOD2/GPC3/GPC5/GREM1/HMCN2/HPX/HRNR/HTRA1/IL7/IMPG2/LAMA1/LAMA5/LINGO1/LINGO2/LOXL4/MMP1/MMP13/MMP28/MMP3/NID1/OVGP1/PCSK6/PRELP/RELN/SERAC1/SERPINA3/SERPINE2/SNORC/SPOCK2/SPOCK3/SPON1/SPON2/SRGN/TNXB/USH2A/VWA2/WNT2/WNT3/WNT4	CC	anno_all_T	intersection	FOSL2_ARV825
GO:0001525	angiogenesis	290/6189	467/13605	1.64999e-13	1.04921e-10	8.09943e-11	ABL1/ACVR1/ADAM12/ADAM8/ADAMTS1/ADAMTS9/ADGRA2/ADGRB2/ADIPOR2/ADTRP/AGO2/AGTR1/AKT3/AMOTL1/ANG/ANGPT1/ANGPT2/ANGPTL4/ANPEP/ANXA1/ANXA2/APOLD1/AQP1/ARHGAP22/ARHGAP24/ATP2B4/BCAM/BCAS3/BMP4/BMPER/BSG/C1GALT1/C5AR1/CARD10/CASP8/CAV1/CCBE1/CCN2/CDH13/CLIC4/COL15A1/COL4A1/COL4A2/COL8A1/COL8A2/CREB3L1/CSPG4/CTNNB1/DAG1/DDAH1/E2F7/E2F8/ECM1/ECSCR/EDN1/EFNB2/EGLN1/EIF2AK3/ELK3/ENG/ENPEP/EPAS1/EPHA2/EPHB2/EPHB3/EPHB4/ERAP1/EREG/ETS1/F3/FAP/FGF1/FGF18/FGF2/FGF9/FGFR1/FLNA/FMNL3/FN1/FOXJ2/FYN/FZD5/GADD45A/GATA6/GNA13/GPNMB/GPX1/GRN/HDAC5/HDAC7/HDAC9/HEY1/HGS/HHEX/HIPK2/HK2/HMGA2/HMOX1/HOXA3/HOXA7/HPSE/HSPB1/HSPB6/HSPG2/HTATIP2/ID1/IL1B/IL6/ITGA5/ITGAV/ITGB1/ITGB3/ITGB8/JAG1/JAK1/JAM3/JMJD6/JUP/KDR/KLF5/LOXL2/MCAM/MECP2/MFGE8/MIA3/MMP14/MMP19/MMP2/MMRN2/MTDH/MYDGF/NF1/NFE2L2/NINJ1/NOTCH2/NOTCH3/NRP1/NRP2/NRXN3/PARVA/PDGFA/PDGFRB/PDPK1/PGF/PIK3CB/PIK3R3/PKM/PKNOX1/PLCD3/PLCG1/PLK2/PLXDC1/PLXND1/PML/PPARG/PRKCA/PTK2/PTPRB/PTPRJ/PTPRM/PXDN/QKI/RBPJ/RECK/RHOA/RHOB/ROBO1/ROBO4/RORA/RRAS/RTN4/RUNX1/SASH1/SCG2/SEMA5A/SERPINE1/SETD2/SHB/SHC1/SLC12A6/SLC39A12/SP100/SPARC/SPHK1/SPRED1/SRF/SRPK2/SRPX2/STAB1/STARD13/STAT3/STIM1/STK4/SULF1/TGFA/TGFB2/TGFBI/TGFBR1/TGFBR2/TGM2/THBS2/THY1/TJP1/TNFAIP2/TNFRSF12A/TNFSF12/TSPAN18/VEGFA/VEGFC/VSTM4/WARS1/WASF2/WNK1/WNT5A/YWHAZ/ZC3H12A/ADAM15/ADGRB3/ADGRG1/AGO1/ALOX5/ANXA3/APLN/APOH/BRCA1/C3/C3AR1/CALCRL/CD160/CD36/CD40/CEMIP2/CHI3L1/COL18A1/COL4A3/DAB2IP/DLL4/EGF/EMILIN2/EPHB1/EPN2/FGFBP1/FGFR2/FLT1/FLT4/GATA2/GREM1/GTF2I/HS6ST1/ISM1/ITGAX/JCAD/KLF4/LEP/LEPR/MAP2K5/MAPK14/MYH9/NGFR/NOX5/NPR2/NPR3/NRCAM/PAK4/PDGFRA/PGK1/PIK3CD/PRKCB/PRKD1/PTGIS/PTK2B/RGCC/RNF213/SEMA3E/SIRT1/SLC12A2/SLIT2/STAB2/TAL1/TEK/TGFBR3/THSD7A/TIE1/TMEM100/UBP1/VASH1/VAV2/VAV3/VPS4B/WARS2	BP	anno_all_T	intersection	FOSL2_ARV825
GO:0003779	actin binding	250/6393	394/14078	2.20384e-13	2.73055e-10	2.22703e-10	ABI3/ABL1/ABL2/ABLIM1/ABLIM3/ACTN1/ADCY8/AFAP1/AFDN/ALDOA/ALKBH4/ANG/ANLN/ANTXR1/ANXA8/ARPC1A/ARPC2/ARPC5/BAIAP2L1/BCL7B/BIN1/CACNB2/CALD1/CAMK2B/CAP1/CAP2/CAPG/CAPZB/CFL2/CGN/CLMN/COBL/CORO1C/CORO2B/CORO6/COTL1/CTNNAL1/CYFIP1/DAAM1/DAG1/DBN1/DIAPH1/DIAPH3/DIXDC1/DST/DYRK1A/EGFR/ENAH/ENC1/EPB41/EPB41L1/EPB41L2/EPS8/EPS8L2/EVL/EZR/FERMT2/FHOD3/FKBP15/FLNA/FLNB/FLNC/FMN1/FMNL1/FMNL2/FMNL3/FSCN1/FSCN2/GAS2L1/GSN/HDGF/HIP1/HIP1R/HNRNPU/HOMER2/INF2/INO80/IPP/IQGAP1/ITGB1/ITPRID2/KCNMA1/KLHL2/KLHL3/KLHL5/LASP1/LCP1/LIMA1/LIMS1/LUZP1/MACF1/MAP1B/MARCKS/MICAL2/MICAL3/MISP/MLPH/MPRIP/MRTFA/MSN/MTSS1/MYH10/MYH2/MYL4/MYLK/MYO10/MYO15A/MYO18A/MYO18B/MYO1B/MYO1E/MYO5A/MYO7A/MYO9B/MYOZ3/MYPN/NEBL/NF2/PACRG/PALLD/PANX1/PARVA/PARVB/PAWR/PDLIM1/PDLIM3/PDLIM4/PDLIM5/PDLIM7/PFN2/PHACTR1/PHACTR2/PHACTR4/PLEC/PLEKHG3/PRKCE/PTK2/PXK/RAI14/RDX/SHROOM2/SHROOM3/SHTN1/SNTB1/SORBS1/SPIRE1/SPTB/SPTBN1/SPTBN4/SSH2/STK38L/SVIL/SYNE3/SYNPO/SYNPO2/SYNPO2L/TAGLN2/TLN2/TMOD3/TMSB4X/TNS1/TPM1/TPM2/TPM4/TRIOBP/TWF1/TWF2/UACA/UTRN/VASP/VCL/VILL/WASF2/WASF3/WDR1/WHAMM/WIPF1/WIPF2/XIRP1/ACTN4/ACTR3B/ACTR3C/ADD2/ANKRD24/ARHGAP27/AVIL/CCDC88A/CLASP2/CNN1/COBLL1/CTNNA1/DMD/DNASE1/EPB41L3/FBXO25/FERMT1/FGD4/FMN2/GAS2L3/IQGAP2/KLHL4/LDB3/LSP1/MAEA/MAPT/MARCKSL1/MEFV/MICALL2/MSRB2/MYH13/MYH15/MYH9/MYL2/MYO16/MYO19/MYO1D/MYO1F/MYO5B/MYO5C/MYO6/MYO7B/MYO9A/MYOZ2/MYRIP/NCALD/NEB/OPHN1/PARVG/PDLIM2/PICK1/PLEKHH2/PLS3/PPP1R18/PPP1R42/PPP1R9A/PRKN/SCIN/SETD3/SHANK3/SHROOM1/SHROOM4/SMTN/SNCA/SPTBN2/SSH1/SYNE1/SYNE2/TAGLN3/VASH1/WASF1	MF	anno_all_T	intersection	FOSL2_ARV825
GO:0005938	cell cortex	190/6499	294/14306	1.74219e-11	1.38988e-09	1.12274e-09	ACTB/ACTN1/AKAP13/ANLN/ARC/ARF6/ARHGAP32/ARHGEF7/ASPH/BFSP1/CALD1/CAP1/CAPN2/CAPZB/CAV1/CDH1/CEP85/CLASP1/CLIP1/CLIP2/CLIP4/CLTA/CLTB/COBL/CORO1C/COTL1/CSNK1G2/CTNNB1/DBN1/DENND2B/DLC1/DST/DYNC1H1/EEF1A1/ENO1/EPB41/EPB41L2/EPS8/ERC1/ERC2/EXOC1/EZR/FCHSD1/FER/FERMT2/FGF1/FLNA/FLNB/FMNL1/FNBP1/FRYL/FSCN1/GLRX3/GRB2/GSN/GYPC/HIP1/HIP1R/HMCN1/INSC/IQGAP1/ITCH/ITPR2/KANK1/LAMC2/LASP1/LLGL1/MAPRE1/MARCKS/MICAL3/MISP/MKLN1/MLPH/MYADM/MYH10/MYL12B/MYL9/MYO10/MYO1E/MYO7A/MYO9B/MYZAP/NEDD4/NEDD9/NF2/NUMA1/OSBPL8/PARD3/PARD6B/PARD6G/PCLO/PHLDB1/PHLDB2/PIEZO1/PLA2G4C/PPFIBP1/PTK2/PXN/RAB10/RAC1/RAI14/RDX/RHOA/RIC8B/SEPTIN10/SEPTIN11/SEPTIN8/SEPTIN9/SH3BP1/SHROOM2/SHROOM3/SLC2A1/SNX9/SPIRE1/SPTB/SPTBN1/SPTBN4/STIM1/STK39/TCHP/TNFAIP2/TPM4/TRAF6/TRAK1/TRIP10/UNC13B/VCL/WDPCP/WDR1/ACTN4/ARV1/ASTN2/AXIN1/BSN/C2CD5/CDH2/CLASP2/CTTN/CTTNBP2/EXOC5/EXOC6/EXOC6B/FAM110A/FGFR2/FLOT1/FMN2/FRY/GNAI1/HMCN2/IQGAP2/KIF21A/KRT19/LANCL2/MAEA/MELK/MPP1/MPP7/MYH9/MYO1D/MYO5B/MYO6/MYRIP/PARD3B/PDE4DIP/PDLIM2/PIEZO2/PKD2/PLEKHH2/PPFIA1/PPP1R9A/PRKCB/PRKCZ/PRKD1/PTK2B/RIMS1/RIMS2/SCIN/SEPTIN3/SEPTIN4/SEPTIN7/SHROOM1/SHROOM4/SLC4A1/SNAP25/SNCA/SPTBN2/TMC2/TRAF2/TRPC4/TSC1	CC	anno_all_T	intersection	FOSL2_ARV825
GO:0050808	synapse organization	293/6189	481/13605	3.41455e-12	1.95415e-09	1.50851e-09	ABI2/ABI3/ABL1/ACTB/ACTN1/ADAM10/AFG3L2/AGAP1/AGO2/AGRN/AMIGO2/ANAPC2/ANK3/APBB2/APP/ARC/ARF1/ARF6/ARHGAP12/ARHGAP22/ASAP1/BAIAP2/C5AR1/CACNA2D3/CACNB2/CAMK2B/CAP1/CAP2/CAPRIN2/CAST/CDH1/CLSTN1/CLSTN2/COL4A1/CRKL/CTNNB1/CYFIP1/CYFIP2/DAAM1/DAB1/DAG1/DBN1/DCLK1/DIXDC1/DKK1/DLG1/DLG5/DLGAP4/DMPK/DNM3/DOCK1/DOCK10/DOCK4/DRD2/DTNBP1/DVL1/EEF2K/EFNA5/EFNB2/EGLN1/EIF4G1/ELFN2/ELMO1/ENAH/EPHB2/EPHB3/ERC1/ERC2/EZR/F2R/FARP1/FGFR1/FLNA/FLRT2/FYN/FZD1/FZD5/GABRE/GAP43/GLRB/GNA13/GRIA1/HIP1R/IGF1R/IL1RAP/INSR/ITGA3/ITGB1/ITGB3/ITPKA/KCNK13/KIF5B/KIRREL3/L1CAM/LARGE1/LNX1/LRP4/LRRN3/LZTS1/MAP1B/MDGA1/MECP2/MEF2C/MTMR2/NAE1/NECTIN1/NEDD4/NEDD4L/NEDD9/NF1/NGEF/NLGN1/NOS1AP/NPTN/NRP1/NRP2/NRXN2/NTN1/NTNG1/NTNG2/OGT/PCDHGC4/PCLO/PDLIM5/PDZRN3/PFN2/PLXNA1/PLXNA2/PLXNB1/PLXNB2/PLXND1/PPFIA2/PPFIA4/PPFIBP1/PRNP/PTK7/PTPN1/PTPRF/PTPRS/RAP1B/RAP2A/RHOA/RHOB/RHOG/ROR2/RTN4/SDCBP/SEMA4C/SEMA4D/SEPTIN11/SIPA1L1/SIX4/SLC30A1/SLC7A11/SNX27/SPARC/SPTB/SPTBN4/SRPX2/STK38L/STRN4/SYN2/SYNDIG1/SYNPO/TANC1/TANC2/TENM4/THBS2/TIAM1/TLN2/TNC/TRIM47/UBE3B/WASF2/WASF3/WNT5A/WNT7B/YWHAZ/ZDHHC17/ZMYND8/ZNF365/ABHD17C/ADD2/ADGRB3/ADGRL3/ARHGAP39/ARHGAP44/ASIC1/BSN/C1QL3/C3/CACNA2D2/CAPRIN1/CBLN2/CDH2/CDH6/CDKL5/CHRDL1/CHRFAM7A/CLASP2/CRK/CSMD2/CTTN/CTTNBP2/DAB2IP/DIP2A/DISC1/DNER/DOK7/DRP2/EPHA4/EPHB1/FGF13/FLRT1/FLRT3/GABRA3/GABRA5/GPM6A/GRID1/GRIN2B/HMCN2/IGSF11/IL10RA/INSYN1/IQSEC2/ITGAM/KCNJ8/KY/LAMA5/LGI2/LGMN/LINGO2/LRP8/LRRC4C/LRTM2/MAPK14/MAPT/MRTFB/MYCBP2/NFIA/NRCAM/NRG3/NTRK2/OPHN1/OXTR/PAK3/PICK1/PIN1/PLXNA4/PPFIA1/PPFIBP2/PRMT8/PTK2B/PTPRD/PUM2/RAB29/RELN/RIMS1/RIMS2/RPS6KA5/RTN4R/RYK/SDK1/SDK2/SEMA3E/SEMA3F/SEZ6/SEZ6L/SHANK2/SHANK3/SLC25A46/SLITRK2/SNAP25/SNAPIN/SNCA/SPOCK2/SPTBN2/SRGAP2/SRGAP2B/SRGAP2C/SSH1/ST8SIA2/STAU2/SYBU/SYN3/TMEM108/TPBG/TSC1/UBE3A/VSTM5/WASF1/ZC4H2/ZDHHC8	BP	anno_all_T	intersection	FOSL2_ARV825
GO:0061564	axon development	274/6189	446/13605	4.55056e-12	2.36753e-09	1.82763e-09	ABL1/ACTB/ACTL8/ADAM17/ADARB1/AFG3L2/ALCAM/ANAPC2/ANK3/AP5Z1/APBB2/APLP2/APP/ARHGAP35/ARHGEF28/ARTN/ATP8A2/AUTS2/B4GALT5/BAIAP2/BCL11A/BCL11B/BCL2/BMP7/BMPR2/BOC/BORCS7/BSG/CDH1/CDH11/CDH4/CHN1/COBL/CRABP2/CREB1/CRTAC1/CSF1R/CYFIP1/CYFIP2/DAB1/DAG1/DCLK1/DIP2B/DNM2/DOCK7/DRD2/DVL1/ECE1/EDN1/EFNA5/EFNB2/EGR2/ENAH/EPHB2/EPHB3/ETV1/EVL/EXT1/FEZ2/FLNA/FLRT2/FN1/FYN/GAP43/GATA3/GLI3/GRN/IFRD1/IGF1R/ITGB1/JAK2/KALRN/KIF13B/KIF5B/KLF7/KREMEN1/L1CAM/LAMA2/LIMK1/LLGL1/LPAR3/LRIG2/LRP4/LYPLA2/MACF1/MAP1B/MAP2K1/MAP2K2/MAP3K13/MAP6/MATN2/MMP2/MYPN/NCAM1/NCAM2/NDEL1/NECTIN1/NEO1/NFIB/NIN/NMNAT2/NOTCH2/NOTCH3/NPTN/NR4A2/NRDC/NREP/NRP1/NRP2/NRXN3/NTN1/NTN4/NTNG1/NTNG2/NUMB/NUMBL/PAK1/PAK2/PALLD/PARD3/PARD6B/PICALM/PITPNA/PLEKHG4/PLEKHG4B/PLXNB1/PLXNB2/PLXND1/PRKG1/PTK2/PTK7/PTPRF/PTPRH/PTPRJ/PTPRM/PTPRS/RAB10/RAB21/RAC1/RAPH1/RNF6/ROBO1/ROBO4/RTN4/RTN4RL2/SEMA3A/SEMA3B/SEMA3C/SEMA3D/SEMA4B/SEMA4C/SEMA4D/SEMA5A/SEMA6D/SHTN1/SIN3A/SIPA1L1/SKIL/SLIT3/SMURF1/SPTBN4/SRF/STK11/STK24/TBCE/TCTN1/THY1/TIAM1/TIAM2/TNC/TNFRSF21/TOP2B/TRAK1/TRIO/TRPV2/TSKU/TSPAN2/TSPO/TUBB3/TWF2/USP9X/UST/VASP/VCL/VEGFA/WNT5A/WNT7B/ZDHHC17/ZFYVE27/ZPR1/ADCY1/APLP1/ARHGEF40/B4GALT6/BMPR1B/CDKL3/CDKL5/CHODL/CLASP2/CNTN1/CRPPA/CTNNA1/CTTN/DDR1/DISC1/DRGX/EMB/EPHA3/EPHA4/EPHA8/EPHB1/FEZ1/FGF13/FGFR2/FLOT1/FLRT3/FOXB1/FSTL4/GDF7/GLI2/GOLGA4/GPM6B/HMCN2/INPP5F/ISL2/KCNA1/KIAA1755/KIF21A/KIF5A/KLF4/LRRC4C/MAP2/MAPT/MARK2/METRN/MYCBP2/NFASC/NGFR/NKX6-1/NPR2/NRCAM/NTRK2/OLIG1/OLIG2/OPHN1/PAK3/PLXNA4/POU3F2/POU4F2/PTN/PTPN11/PUM2/RELN/RET/RPS6KA5/RTN4R/RUFY3/RYK/SCARF1/SCN1B/SEMA3E/SEMA3F/SEMA4F/SIAH1/SLC25A46/SLIT2/SLITRK2/SMAD4/SNAP25/SPAST/TTC8/UNC5A/VANGL2/WNT3	BP	anno_all_T	intersection	FOSL2_ARV825
GO:0007015	actin filament organization	255/6189	412/13605	8.28143e-12	3.94955e-09	3.04887e-09	ABI2/ABL1/ACTC1/ACTN1/ALDOA/ANG/ARAP1/ARF1/ARF6/ARFIP1/ARHGAP12/ARHGAP17/ARHGAP18/ARHGAP25/ARHGAP28/ARHGAP35/ARHGEF10L/ARHGEF2/ARPC1A/ARPC2/ARPC5/ARRB1/ASAP3/BAIAP2/BAIAP2L1/BCAR1/BCL2/BIN1/BIN3/CALD1/CAP1/CAP2/CAPG/CAPZB/CARMIL1/CCN2/CDC42EP1/CDC42EP3/CDC42EP4/CFL2/CLASP1/COBL/CORO1C/CORO2B/CORO6/COTL1/CUL3/CYFIP1/CYFIP2/CYRIA/CYRIB/DBN1/DIAPH1/DIAPH3/DLC1/DLG1/DNM2/DPYSL3/ELMO1/ENAH/EPS8/EVL/EZR/F11R/F2RL1/FAM171A1/FAT1/FCHSD1/FCHSD2/FER/FERMT2/FLNA/FMN1/FSCN1/FSCN2/GAS2L1/GRB2/GSN/HIP1/HIP1R/INF2/IQGAP1/ITGB5/JAK2/KANK1/KANK2/KANK4/LCP1/LIMA1/LIMK1/LPAR1/LUZP1/MAD2L2/MARCKS/MET/MICAL2/MICAL3/MTOR/MTSS1/MYADM/MYL9/MYO15A/MYO1B/MYO1E/MYO5A/MYO7A/NCK2/NCKAP1/NEBL/NEDD9/NF2/NRP1/PAK1/PAK2/PAWR/PDLIM1/PFN2/PHACTR1/PHLDB2/PIK3R1/PLEC/PLEKHG2/PREX1/PRKCE/PTGER4/PXN/RAC1/RAC2/RASA1/RDX/RFLNA/RGS4/RHOA/RHOB/RHOC/RHOF/RHOG/RHOH/S100A10/SDC4/SEMA5A/SH3BP1/SH3D21/SH3KBP1/SHROOM2/SHROOM3/SHTN1/SLC9A1/SMAD3/SNX9/SORBS1/SORBS3/SPIRE1/SPTB/SPTBN1/SPTBN4/SRF/SSH2/SVIL/SYNPO/SYNPO2/SYNPO2L/TACSTD2/TAGLN2/TGFB3/TGFBR1/TJP1/TMOD3/TMSB4X/TNFAIP1/TPM1/TPM2/TPM4/TRIM27/TRIOBP/TRPV3/TWF1/TWF2/VASP/VILL/WASF2/WASF3/WASHC5/WDR1/WHAMM/WIPF1/XIRP1/ZEB2/ABI1/ACTA1/ADD2/ALMS1/AP1AR/ARHGAP6/ARHGEF10/ARHGEF18/ASB2/AVIL/BBS4/CCDC88A/CCL26/CGNL1/CLASP2/CLRN1/CNN1/CRACD/CTTN/ELMO2/ELN/FMN2/GAS2L3/IQGAP2/MARCKSL1/MICALL2/MSRB2/MYO19/MYO1D/MYO1F/MYO5B/MYO5C/MYO6/MYO7B/NEB/PAK3/PICK1/PLEKHH2/PLS3/PPARGC1B/PPFIA1/PPM1E/PPP1R9A/PRKCI/PRKN/PTK2B/RGCC/RHOBTB2/RHOU/RHOV/RHPN2/RUFY3/SCIN/SHANK3/SHROOM1/SHROOM4/SLIT2/SPTBN2/SSH1/TAGLN3/TENM1/TMEFF2/TSC1/TTC17/TTC8/WASF1/WNT4	BP	anno_all_T	intersection	FOSL2_ARV825
GO:0062023	collagen-containing extracellular matrix	206/6499	327/14306	7.98145e-11	5.73068e-09	4.62924e-09	ADAM19/ADAMTS1/ADAMTS2/ADAMTS3/ADAMTS5/ADAMTS9/ADAMTSL4/AEBP1/AGRN/ANG/ANGPT1/ANGPT2/ANGPTL2/ANGPTL4/ANXA1/ANXA11/ANXA2/ANXA4/ANXA5/ANXA7/ANXA8/BCAM/BMP7/CCDC80/CCN2/CD151/CDH13/CLEC3B/CLU/COL12A1/COL13A1/COL15A1/COL16A1/COL17A1/COL27A1/COL4A1/COL4A2/COL5A1/COL5A2/COL5A3/COL6A1/COL6A2/COL6A3/COL7A1/COL8A1/COL8A2/COL9A2/CSPG4/CTHRC1/CTSB/DAG1/DLG1/DST/ECM1/ECM2/EDIL3/EFEMP1/EFNA5/ERBIN/F3/FBLN1/FBN1/FBN2/FIBCD1/FN1/GDF15/GPC1/GPC6/HAPLN3/HDGF/HMCN1/HNRNPM/HSP90AA1/HSPG2/INHBE/ITIH4/KAZALD1/L1CAM/LAD1/LAMA2/LAMA3/LAMB1/LAMB3/LAMC1/LAMC2/LGALS1/LGALS3/LGALS3BP/LOX/LOXL1/LOXL2/LRRC15/LTBP1/LTBP2/LTBP3/LTBP4/LUM/MATN2/MFAP2/MFAP5/MFGE8/MMP2/MMP8/MMP9/MMRN2/MXRA7/NAV2/NCAM1/NID2/NTN1/NTN4/P3H1/P3H2/PKM/PLOD2/PLSCR1/PSAP/PXDN/S100A10/SBSPON/SDC2/SDC3/SEMA3B/SERPINB1/SERPINB6/SERPINE1/SERPINH1/SMOC1/SPARC/SPOCK1/SRPX2/SULF1/TGFB2/TGFB3/TGFBI/TGM2/TGM4/THBS2/THSD4/TIMP2/TIMP3/TNC/VWF/WNT5A/WNT5B/ZP1/ZP3/ZP4/ABI3BP/ADAM11/ADAMTS10/ADAMTS20/AMTN/APLP1/APOH/CASK/CDH2/CILP/COL11A1/COL14A1/COL18A1/COL1A1/COL21A1/COL22A1/COL23A1/COL24A1/COL25A1/COL28A1/COL4A3/COL4A4/COL4A6/COLEC12/CTSC/EGFLAM/ELN/EMILIN2/EYS/FBLN2/FGFBP3/FGFR2/FRAS1/GDF10/GPC3/GPC5/GREM1/HMCN2/HPX/HRNR/HTRA1/IL7/IMPG2/LAMA1/LAMA5/LOXL4/MMP28/NID1/PCSK6/PRELP/SERPINA3/SERPINE2/SNORC/SPON1/TNXB/USH2A/VWA2/WNT2	CC	anno_all_T	intersection	FOSL2_ARV825
GO:0043410	positive regulation of MAPK cascade	222/6189	352/13605	1.42608e-11	6.27802e-09	4.84635e-09	ABL1/ADAM8/ADAM9/ADRA1D/ADRA2A/ANGPT1/APP/ARL6IP5/ARRB1/ARRB2/AVPI1/BANK1/BCAR3/BMP4/BMPER/C1QTNF1/C5AR1/CCDC88C/CCN2/CD44/CFLAR/CRKL/CSF1R/CSPG4/CTNNB1/DDR2/DENND2B/DKK1/DRD2/DVL2/EDA2R/EDN1/EGFR/ERP29/EZH2/F2R/F2RL1/FERMT2/FGF1/FGF18/FGF2/FGF5/FGF9/FGFR1/FRS2/FZD7/GADD45A/GADD45B/GADD45G/GAS6/GDF15/GLIPR2/GNAI2/GPBAR1/GPNMB/GPR183/GSDME/HIPK2/HMGB1/IGF1R/IGFBP3/IGFBP4/IGFBP6/IL11/IL1B/IL6/IL6R/INAVA/INHBA/INSR/IQGAP1/ITGA1/ITGB3/JAK2/KDR/KIT/KSR1/KSR2/LAPTM5/LIF/LPAR1/LPAR3/LYN/MAP2K1/MAP2K3/MAP3K13/MAP3K4/MAP3K5/MAPK3/MEF2C/MID1/MYDGF/NDST1/NEK10/NOTCH2/NRG1/NRP1/NTF3/NTRK3/P2RY6/PAK1/PDE8A/PDGFA/PDGFC/PDGFRB/PIK3R5/PJA2/PRKCA/PRKCE/PRMT1/PTPN1/PTPN22/PTPRJ/RAP1B/RAPGEF2/RB1CC1/RELL1/RIPK1/RIPK2/RNF13/ROBO1/SASH1/SDCBP/SEMA3A/SEMA4C/SH3RF1/SH3RF2/SHC1/SORBS3/SPAG9/SPHK1/STK3/STK39/TAOK1/TAOK3/TGFA/TGFB2/TGFB3/TIRAP/TNFAIP8L3/TNFRSF19/TNIK/TPD52L1/TRAF6/TRAF7/VEGFA/WNT16/WNT5A/WNT7B/WWC1/XDH/XIAP/ZC3H12A/ZNF622/ADORA1/ADRA1B/ADRB2/AXIN1/CD36/CD4/CD40/CDH2/CHI3L1/CHRFAM7A/CRACR2A/CRK/DAB2IP/DNAJC27/DSTYK/DUSP22/EGF/EPHA8/ERN1/FGFR2/FLT1/FLT3/FLT4/GAREM1/GCNT2/GDF6/GHR/GPER1/GRM1/HGF/JCAD/LAT/LEP/MAP2K4/MAP2K6/MAP3K10/MAP3K7/MAPK8IP2/MBIP/MFHAS1/MIF/MTURN/NDRG4/NECAB2/NTRK2/OSM/P2RY1/PDE8B/PDGFRA/PHB1/PLCB1/PLCG2/PRKCZ/PTK2B/PTPN11/RAF1/RASGRP1/RASSF2/RET/RYK/TEK/TENM1/TNFRSF11A/TNFSF11/TPBG/TRAF2/TRIM5/WNT4	BP	anno_all_T	intersection	FOSL2_ARV825
GO:0008360	regulation of cell shape	89/6189	118/13605	2.96549e-11	1.21225e-08	9.35802e-09	ALDOA/ANXA1/ARAP1/ARHGAP18/ARHGAP35/ATP10A/BAIAP2/BAMBI/CDC42EP1/CDC42EP3/CDC42EP4/CDC42SE1/CFDP1/CSF1R/CYFIP1/DAG1/DAPK3/DIAPH1/DLG1/DNMBP/EPS8/EZR/F11R/FAM171A1/FBLIM1/FERMT2/FGD2/FGD6/FMNL1/FMNL2/FMNL3/FN1/FYN/GNA12/GNA13/HEXB/KDR/KIT/LIMD1/LPAR1/MKLN1/MSN/MYH10/MYL12A/MYL12B/MYO10/NF2/PALM2AKAP2/PARVA/PARVB/PDPN/PLEKHO1/PLXNB1/PLXNB2/PLXND1/PTK2/RAC1/RAC2/RASA1/RDX/RHOG/SEMA4D/SH3KBP1/SHROOM3/SYNE3/TPM1/VEGFA/WASF3/WDPCP/WDR1/ARHGEF18/CDC42SE2/CRK/EPB41L3/FGD1/FGD4/ITGA7/MARK2/MYH9/P2RY1/PARVG/PRAG1/PRPF40A/PTK2B/RHOBTB2/RHOU/SEMA3E/SEPTIN7/STRIP2	BP	anno_all_T	intersection	FOSL2_ARV825
GO:0045177	apical part of cell	215/6499	346/14306	1.93058e-10	1.26014e-08	1.01794e-08	ABCC1/ABCC2/ABCC4/ACVR1/ADAM17/ADCY8/ANK2/ANXA1/APP/AQP1/ATP1A1/ATP1B1/ATP1B3/ATP2B2/ATP6V0D2/ATP6V1A/ATP6V1B2/ATP6V1G1/ATP8B1/BMPR2/C5AR1/CA12/CAV1/CD44/CLDN1/CLDN4/CLIC4/CNKSR3/CSPG4/CTNNB1/CTSB/CUBN/CYBRD1/DDR2/DLG1/DUOX1/DVL2/DYNC2H1/EGFR/ENPEP/ERBB3/EZR/FAP/FAT1/FN1/FRMD6/FZD6/GJA1/GM2A/HIP1R/HOMER2/HSP90AA1/HYAL2/IL6R/INSC/IQGAP1/ITGB3/ITPR3/JAG1/KCNB1/KCNE4/KCNMA1/LDLR/LMO7/LRRC15/MFSD4B/MPDZ/MREG/MSN/MTCL1/MTDH/MYL12B/MYO1B/MYO7A/NEDD4L/NF2/NIN/NRG1/NUMB/OSMR/P2RY6/PALM2AKAP2/PALS1/PARD3/PARD6B/PARD6G/PDE4D/PDGFRB/PDPN/PLAT/PLB1/PLD1/PTPRH/PTPRQ/RAB18/RAB27A/RAB27B/RAPGEF2/RAPGEF6/RDX/SCNN1A/SHROOM2/SHROOM3/SIPA1L3/SLC16A3/SLC17A5/SLC19A1/SLC20A2/SLC22A4/SLC22A5/SLC26A2/SLC26A9/SLC29A1/SLC2A1/SLC2A9/SLC36A1/SLC38A1/SLC39A10/SLC39A14/SLC3A2/SLC4A2/SLC4A7/SLC6A6/SLC7A1/SLC7A11/SLC7A5/SLC7A8/SLC9A1/SLC9A8/SLCO2B1/SLCO3A1/SNX10/SORBS2/SPECC1/STK39/STX3/STXBP3/TCHP/TCIRG1/THY1/TJP1/TNIK/WDPCP/ABCB1/ABCC5/ABCG2/ADGRF5/ADGRG2/ADRB2/AKAP7/ANO1/ARHGEF18/ATP6V0A4/ATP6V0D1/CD36/CDH2/CEACAM20/CFAP126/CFTR/CHRFAM7A/CLDND1/CPO/CRB2/DNAAF11/DPP4/DSG2/DSTYK/DYNC2LI1/ENPP3/EPB41L4B/EPCAM/IGFBP2/IL10RA/ITPK1/KCNA1/KCNC2/KCNK1/LGMN/MPP3/MYO5B/MYO6/MYO7B/NEDD1/OXTR/P2RY1/PAPPA2/PARD3B/PATJ/PDZK1/PDZK1P1/PLPP1/PODXL/PRKCI/PRKCZ/PROM2/SEPTIN7/SHANK2/SHROOM1/SHROOM4/SLC12A2/SLC16A2/SLC22A1/SLC23A2/SLC26A7/SLC29A4/SLC2A13/SLC4A11/SLC5A8/SLC6A8/SPTBN2/STK26/TEK/USH2A/VANGL2/VASH1	CC	anno_all_T	intersection	FOSL2_ARV825
GO:0007409	axonogenesis	243/6189	394/13605	4.31422e-11	1.64602e-08	1.27065e-08	ABL1/ACTB/ACTL8/ADAM17/ADARB1/AFG3L2/ALCAM/ANAPC2/ANK3/APBB2/APLP2/APP/ARHGAP35/ARHGEF28/ARTN/ATP8A2/AUTS2/B4GALT5/BAIAP2/BCL11A/BCL11B/BCL2/BMP7/BMPR2/BOC/BSG/CDH1/CDH11/CDH4/CHN1/COBL/CRABP2/CREB1/CSF1R/CYFIP1/CYFIP2/DAB1/DAG1/DCLK1/DIP2B/DNM2/DOCK7/DRD2/DVL1/ECE1/EDN1/EFNA5/EFNB2/EGR2/ENAH/EPHB2/EPHB3/ETV1/EVL/EXT1/FEZ2/FLRT2/FN1/FYN/GAP43/GATA3/GLI3/IFRD1/IGF1R/ITGB1/KALRN/KIF13B/KIF5B/KLF7/L1CAM/LAMA2/LIMK1/LLGL1/LPAR3/LRP4/LYPLA2/MACF1/MAP1B/MAP2K1/MAP2K2/MAP3K13/MAP6/MATN2/MYPN/NCAM1/NDEL1/NECTIN1/NEO1/NFIB/NIN/NOTCH2/NOTCH3/NPTN/NR4A2/NRDC/NRP1/NRP2/NRXN3/NTN1/NTN4/NTNG1/NTNG2/NUMB/NUMBL/PAK1/PAK2/PALLD/PARD3/PARD6B/PICALM/PITPNA/PLEKHG4/PLEKHG4B/PLXNB1/PLXNB2/PLXND1/PRKG1/PTK2/PTK7/PTPRH/PTPRJ/PTPRM/PTPRS/RAB10/RAB21/RAC1/RAPH1/RNF6/ROBO1/ROBO4/RTN4/SEMA3A/SEMA3B/SEMA3C/SEMA3D/SEMA4B/SEMA4C/SEMA4D/SEMA5A/SEMA6D/SHTN1/SIN3A/SIPA1L1/SKIL/SLIT3/SMURF1/SPTBN4/SRF/STK11/TBCE/TCTN1/THY1/TIAM1/TIAM2/TOP2B/TRAK1/TRIO/TRPV2/TSKU/TUBB3/TWF2/USP9X/UST/VASP/VCL/VEGFA/WNT5A/WNT7B/ZDHHC17/ZFYVE27/ADCY1/APLP1/ARHGEF40/B4GALT6/BMPR1B/CDKL3/CDKL5/CHODL/CLASP2/CNTN1/CRPPA/CTTN/DISC1/DRGX/EMB/EPHA3/EPHA4/EPHA8/EPHB1/FEZ1/FGF13/FGFR2/FLOT1/FLRT3/FOXB1/FSTL4/GDF7/GLI2/GOLGA4/HMCN2/ISL2/KIAA1755/KIF21A/KIF5A/LRRC4C/MAP2/MAPT/MARK2/METRN/MYCBP2/NFASC/NGFR/NKX6-1/NPR2/NRCAM/NTRK2/OPHN1/PAK3/PLXNA4/POU3F2/POU4F2/PTPN11/RELN/RET/RPS6KA5/RTN4R/RUFY3/RYK/SCN1B/SEMA3E/SEMA3F/SEMA4F/SIAH1/SLC25A46/SLIT2/SLITRK2/SMAD4/SNAP25/SPAST/TTC8/UNC5A/VANGL2/WNT3	BP	anno_all_T	intersection	FOSL2_ARV825
GO:0030198	extracellular matrix organization	182/6189	282/13605	6.1822e-11	2.2113e-08	1.70702e-08	ABL1/ADAM10/ADAM8/ADAMTS1/ADAMTS12/ADAMTS14/ADAMTS16/ADAMTS17/ADAMTS2/ADAMTS3/ADAMTS5/ADAMTS6/ADAMTS9/ADAMTSL1/ADAMTSL3/ADTRP/AEBP1/ANTXR1/ANXA2/APBB2/APP/AXIN2/BCL3/BMP1/CAV1/CCDC80/CFLAR/CLASP1/COL12A1/COL13A1/COL15A1/COL16A1/COL17A1/COL27A1/COL4A1/COL4A2/COL5A1/COL5A2/COL5A3/COL6A1/COL7A1/COL8A1/COL8A2/COL9A2/COLGALT1/CREB3L1/CRISPLD2/CRTAP/DAG1/DDR2/DNAJB6/ECM2/ENG/EXT1/FAP/FBLN1/FLRT2/FSCN1/FURIN/GAS6/HAS3/HMCN1/HSD17B12/IL6/ITGB1/ITGB3/KAZALD1/LAMA2/LAMB1/LAMC1/LARGE1/LCP1/LOX/LOXL1/LOXL2/LRP1/LTBP4/LUM/MAD2L2/MATN2/MMP11/MMP14/MMP19/MMP2/MMP8/MMP9/MPV17/MYO1E/NF1/NFKB2/NID2/NTN4/OLFML2A/OLFML2B/P3H4/P4HA3/PAPLN/PDPN/PHLDB1/PHLDB2/PLOD2/POMT1/POMT2/PPARG/PTX3/PXDN/QSOX1/RECK/RUNX1/SERPINH1/SH3PXD2B/SMAD3/SMOC1/ST7/SULF1/TGFB2/TGFBI/TGFBR1/THSD4/TLL1/TNFRSF11B/TNFRSF1A/WT1/ZNF469/ABI3BP/ADAM15/ADAMTS10/ADAMTS13/ADAMTS20/ADAMTS7/APLP1/CLASP2/COL11A1/COL14A1/COL18A1/COL1A1/COL22A1/COL23A1/COL24A1/COL28A1/COL4A3/COL4A4/COL4A6/COLGALT2/CSGALNACT1/CTSV/DDR1/DMP1/DPP4/EGFLAM/ELF3/ELN/FERMT1/FLOT1/GFOD2/GPM6B/GREM1/IMPG2/KIF9/LAMA1/LOXL4/MELTF/MMP1/MMP13/MMP28/MMP3/NID1/PDGFRA/PRDM5/PRDX4/RGCC/SERAC1/SMAD4/SMPD3/SPINT2/SPOCK2/SULF2/TGFBR3/TIE1/TLL2/TNXB/WDR72	BP	anno_all_T	intersection	FOSL2_ARV825
GO:0045229	external encapsulating structure organization	183/6189	284/13605	6.68018e-11	2.24886e-08	1.73602e-08	ABL1/ADAM10/ADAM8/ADAMTS1/ADAMTS12/ADAMTS14/ADAMTS16/ADAMTS17/ADAMTS2/ADAMTS3/ADAMTS5/ADAMTS6/ADAMTS9/ADAMTSL1/ADAMTSL3/ADTRP/AEBP1/ANTXR1/ANXA2/APBB2/APP/AXIN2/BCL3/BMP1/CAV1/CCDC80/CFLAR/CLASP1/COL12A1/COL13A1/COL15A1/COL16A1/COL17A1/COL27A1/COL4A1/COL4A2/COL5A1/COL5A2/COL5A3/COL6A1/COL7A1/COL8A1/COL8A2/COL9A2/COLGALT1/CREB3L1/CRISPLD2/CRTAP/DAG1/DDR2/DNAJB6/ECM2/ENG/EXT1/FAP/FBLN1/FLRT2/FSCN1/FURIN/GAS6/HAS3/HMCN1/HSD17B12/IL6/ITGB1/ITGB3/KAZALD1/LAMA2/LAMB1/LAMC1/LARGE1/LCP1/LOX/LOXL1/LOXL2/LRP1/LTBP4/LUM/MAD2L2/MATN2/MMP11/MMP14/MMP19/MMP2/MMP8/MMP9/MPV17/MYO1E/NF1/NFKB2/NID2/NTN4/OLFML2A/OLFML2B/P3H4/P4HA3/PAPLN/PDPN/PHLDB1/PHLDB2/PLOD2/POMT1/POMT2/PPARG/PTX3/PXDN/QSOX1/RECK/RUNX1/SERPINH1/SH3PXD2B/SMAD3/SMOC1/ST7/SULF1/TGFB2/TGFBI/TGFBR1/THSD4/TLL1/TNFRSF11B/TNFRSF1A/WT1/ZNF469/ABI3BP/ADAM15/ADAMTS10/ADAMTS13/ADAMTS20/ADAMTS7/APLP1/CLASP2/COL11A1/COL14A1/COL18A1/COL1A1/COL22A1/COL23A1/COL24A1/COL28A1/COL4A3/COL4A4/COL4A6/COLGALT2/CSGALNACT1/CTSV/DDR1/DMP1/DPP4/EGFLAM/ELF3/ELN/FERMT1/FLOT1/GFOD2/GPM6B/GREM1/HRNR/IMPG2/KIF9/LAMA1/LOXL4/MELTF/MMP1/MMP13/MMP28/MMP3/NID1/PDGFRA/PRDM5/PRDX4/RGCC/SERAC1/SMAD4/SMPD3/SPINT2/SPOCK2/SULF2/TGFBR3/TIE1/TLL2/TNXB/WDR72	BP	anno_all_T	intersection	FOSL2_ARV825
GO:0005543	phospholipid binding	253/6393	413/14078	3.82953e-11	2.3724e-08	1.93492e-08	ABCG1/ADAP1/AGAP1/ANKFY1/ANXA1/ANXA11/ANXA2/ANXA4/ANXA5/ANXA7/ANXA8/APOC1/APPL2/ARAP1/ARFIP1/ARHGAP26/ARHGAP32/ARHGAP35/ASAP1/ATP13A2/ATP8B1/AXL/BAD/BCAS3/BIN1/CAPG/CIBAR1/CLINT1/CLVS1/CPNE3/CPNE5/CYTH3/DNM1/DNM2/DYSF/EEA1/EPB41/ESYT2/EXOC1/F3/FCHO2/FCHSD2/FERMT2/FGD2/FZD7/GAB2/GABARAPL1/GABARAPL2/GAP43/GAS6/GBF1/GGA2/GOLPH3/GPAA1/GRAMD1B/GSDME/GSN/HGS/HIP1/HIP1R/HMGB1/HS1BP3/ING2/IQGAP1/ITPR2/ITPR3/JAG1/KCNH1/KIF16B/LAPTM4B/LDLRAP1/LPAR1/MAP1B/MAP1LC3B/MAP1LC3B2/MAPKAP1/MFGE8/MICALL1/MME/MREG/MTM1/MTSS1/MYO10/MYO1B/MYO1E/MYOF/NF1/NUMA1/OGT/OPA1/OSBPL10/OSBPL5/OSBPL8/PACSIN2/PACSIN3/PARD3/PCLO/PCYT1A/PFN2/PHF12/PHLDA3/PICALM/PITPNA/PITPNC1/PITPNM2/PLA2G4C/PLCD1/PLD1/PLEK2/PLEKHA2/PLEKHA5/PLEKHF1/PLEKHF2/PLTP/PNPLA3/PREX1/PSAP/PXDC1/PXK/RAB35/RAPGEF2/RAPGEF6/RNF34/RUBCN/RUBCNL/SBF2/SDCBP/SEC14L2/SGK3/SH3PXD2A/SH3PXD2B/SHC1/SLC9A1/SMURF1/SNX1/SNX10/SNX14/SNX18/SNX19/SNX25/SNX27/SNX30/SNX31/SNX33/SNX8/SNX9/SPTBN1/SPTBN4/STAM/SVIL/SYT1/SYT12/SYT14/SYTL2/SYTL3/TEC/THY1/TIRAP/TNFAIP8L3/TOM1/TOM1L2/TPCN1/TPCN2/TULP3/TWF1/TWF2/UNC13B/VDAC1/VEPH1/VILL/VPS13B/WDFY1/WDFY3/WDPCP/WDR45/WNT5A/ZCCHC14/ZCCHC2/ZFYVE9/AMPH/ANXA10/ANXA3/ANXA8L1/APOH/ARAP2/ARAP3/ARHGAP44/AVIL/C2CD5/CAVIN2/CCDC88A/CPNE2/CPNE4/CPNE7/CPNE8/CPS1/DAB2IP/DAPP1/DENND1A/DENND1B/DEPTOR/EPN2/ESYT3/GSDMD/HAVCR1/INTU/IQGAP2/ITPR1/LANCL2/MAP1LC3C/MAPT/MCF2L/NR5A2/OPHN1/OSBPL1A/PARD3B/PHLDA2/PICK1/PIK3C2B/PLA2G4A/PLCB1/PLEKHA1/PLEKHN1/PRKCI/PSD2/PTAFR/RACGAP1/RASA2/RASA4/RASA4B/RASGRP1/RPH3A/RPS6KC1/SCIN/SESTD1/SMPD3/SNCA/SNX12/SNX13/SNX16/SNX24/SNX29/SPTBN2/SYT16/SYT2/SYT5/SYTL5/TECPR1/TOM1L1/TPP1/TRPV1/WIPI1/ZFYVE28	MF	anno_all_T	intersection	FOSL2_ARV825
GO:0031589	cell-substrate adhesion	199/6189	314/13605	8.78675e-11	2.7937e-08	2.15661e-08	ABL1/ACTN1/ADAM9/ADAMTS12/ADAMTS9/ANGPT1/ANGPT2/ANTXR1/ANXA2/ARHGEF7/ARPC2/AXL/BCAM/BCL2/BCL6/BCR/CARMIL1/CCDC80/CCN2/CD44/CDH11/CDH13/CDK6/CLASP1/COL13A1/COL16A1/COL17A1/COL5A3/COL8A1/CORO1C/CORO2B/CRKL/CSF1/CTNNB1/DAG1/DAPK3/DLC1/DOCK1/DOCK5/ECM2/EDIL3/EFNA5/EPHB3/FBLN1/FER/FERMT2/FERMT3/FLNA/FMN1/FN1/FZD7/GAS6/HOXA7/HPSE/HSD17B12/ITGA1/ITGA11/ITGA3/ITGA5/ITGA6/ITGAE/ITGAV/ITGB1/ITGB3/ITGB5/ITGB6/ITGB8/ITGBL1/JAG1/JAK2/JAM3/JUP/KANK1/KDR/L1CAM/LAMB1/LAMC1/LIMS1/MACF1/MADCAM1/MAP4K4/MERTK/MKLN1/MMP14/MYADM/NEDD9/NF1/NF2/NID2/NRP1/NTN4/PARVA/PARVB/PDPN/PHLDB2/PIK3CB/PIK3R1/PIP5K1A/PLAU/PLEKHA2/PPARD/PPFIA2/PREX1/PRKCE/PTK2/PTPN1/PTPRA/PTPRJ/PTPRK/PXN/RAB1A/RAC1/RAC2/RASA1/RHOA/RIN2/RRAS/RREB1/S100A10/SDC4/SERPINE1/SGCE/SLC9A1/SMAD3/SMAD6/SORBS1/SORBS3/SPOCK1/SPRY4/SRF/ST6GAL1/STK4/TACSTD2/TBCD/THSD1/THY1/TIAM1/TRIOBP/TRIP6/UNC13D/UTRN/VCL/VEGFA/VWF/WDPCP/WHAMM/ABI3BP/ACTN4/ADAM15/ADAMTS13/AP1AR/ARHGAP6/CASK/CCL28/CD36/CLASP2/COL1A1/CRK/CTTN/DDR1/DISC1/DMP1/DUSP22/EGFLAM/EPB41L5/EPHA3/EPHB1/FBLN2/FERMT1/GCNT2/GPM6B/GREM1/ITGA7/ITGA9/ITGAM/ITGAX/ITGB7/LAMA5/LIMS2/LYPD3/MELTF/MICALL2/NID1/ONECUT2/PARVG/PEAK1/PPFIA1/PRKCZ/PTK2B/SEMA3E/SPOCK2/SRGAP2/STRC/SVEP1/TEK/TNXB/TSC1/VWA2/WNT4	BP	anno_all_T	intersection	FOSL2_ARV825
GO:0043062	extracellular structure organization	182/6189	283/13605	9.58849e-11	2.88815e-08	2.22952e-08	ABL1/ADAM10/ADAM8/ADAMTS1/ADAMTS12/ADAMTS14/ADAMTS16/ADAMTS17/ADAMTS2/ADAMTS3/ADAMTS5/ADAMTS6/ADAMTS9/ADAMTSL1/ADAMTSL3/ADTRP/AEBP1/ANTXR1/ANXA2/APBB2/APP/AXIN2/BCL3/BMP1/CAV1/CCDC80/CFLAR/CLASP1/COL12A1/COL13A1/COL15A1/COL16A1/COL17A1/COL27A1/COL4A1/COL4A2/COL5A1/COL5A2/COL5A3/COL6A1/COL7A1/COL8A1/COL8A2/COL9A2/COLGALT1/CREB3L1/CRISPLD2/CRTAP/DAG1/DDR2/DNAJB6/ECM2/ENG/EXT1/FAP/FBLN1/FLRT2/FSCN1/FURIN/GAS6/HAS3/HMCN1/HSD17B12/IL6/ITGB1/ITGB3/KAZALD1/LAMA2/LAMB1/LAMC1/LARGE1/LCP1/LOX/LOXL1/LOXL2/LRP1/LTBP4/LUM/MAD2L2/MATN2/MMP11/MMP14/MMP19/MMP2/MMP8/MMP9/MPV17/MYO1E/NF1/NFKB2/NID2/NTN4/OLFML2A/OLFML2B/P3H4/P4HA3/PAPLN/PDPN/PHLDB1/PHLDB2/PLOD2/POMT1/POMT2/PPARG/PTX3/PXDN/QSOX1/RECK/RUNX1/SERPINH1/SH3PXD2B/SMAD3/SMOC1/ST7/SULF1/TGFB2/TGFBI/TGFBR1/THSD4/TLL1/TNFRSF11B/TNFRSF1A/WT1/ZNF469/ABI3BP/ADAM15/ADAMTS10/ADAMTS13/ADAMTS20/ADAMTS7/APLP1/CLASP2/COL11A1/COL14A1/COL18A1/COL1A1/COL22A1/COL23A1/COL24A1/COL28A1/COL4A3/COL4A4/COL4A6/COLGALT2/CSGALNACT1/CTSV/DDR1/DMP1/DPP4/EGFLAM/ELF3/ELN/FERMT1/FLOT1/GFOD2/GPM6B/GREM1/IMPG2/KIF9/LAMA1/LOXL4/MELTF/MMP1/MMP13/MMP28/MMP3/NID1/PDGFRA/PRDM5/PRDX4/RGCC/SERAC1/SMAD4/SMPD3/SPINT2/SPOCK2/SULF2/TGFBR3/TIE1/TLL2/TNXB/WDR72	BP	anno_all_T	intersection	FOSL2_ARV825
GO:0097060	synaptic membrane	211/6499	341/14306	4.88129e-10	2.92064e-08	2.35929e-08	ABHD6/ADAM10/ADAM22/ADCY8/ADGRL1/ADRA2A/ANK1/ANK2/ANK3/ANP32E/AP2M1/ARC/ATP2B1/ATP2B2/ATP2B4/BAIAP2/CACNA1C/CACNA2D3/CLMP/CLSTN1/CLSTN2/CLTA/CLTB/CNIH3/COL13A1/CRKL/CTNNB1/DAG1/DBN1/DGKI/DLG1/DNAJC6/DNM1/DNM2/DNM3/DRD2/DTNBP1/EFNB2/EGFR/ELFN2/EPHB2/ERC1/ERC2/F2R/FARP1/FLRT2/FOSL1/GABRE/GABRR2/GLRB/GNB5/GRIA1/GRIK4/GRIN2A/GRIN3A/GRIP1/HIP1/HIP1R/IL31RA/ITGA3/ITGA5/ITGB1/ITGB3/ITSN1/KCNB1/KCNC4/KCNH1/KCNMA1/LPAR1/LRP4/LRRC7/MKLN1/MTMR2/NCAM2/NDUFS7/NECTIN1/NEO1/NINJ1/NIPSNAP1/NLGN1/NPTN/NRP1/NRP2/NRXN2/NRXN3/NTNG1/NTNG2/P2RX4/P2RX6/PDE2A/PDLIM4/PI4K2A/PICALM/PLXNB1/PPFIA2/PTPRA/PTPRS/RALA/RAP2A/RGS9/RNF10/SCN8A/SEMA4B/SEMA4C/SEMA4D/SHC4/SLC16A7/SLC1A2/SLC1A7/SLC30A1/SLC6A6/SORCS3/SRPX2/SSPN/STX11/STX1B/SUSD4/SYNDIG1/SYT1/TENM2/TIAM1/UNC13B/UTRN/ZDHHC17/ZNRF2/ABHD17C/ADAM11/ADAM23/ADCY1/ADGRB3/ADORA1/AKAP9/APBA1/ASIC1/ATAD1/CACNA2D1/CACNA2D2/CACNG4/CADM3/CASK/CDH2/CHRFAM7A/CHRM4/CHRNA3/CHRNA9/CNTN1/CNTNAP2/CSMD2/DAGLA/DDN/DENND1A/DLG2/DMD/EPHA4/FLRT3/GABBR2/GABRA3/GABRA5/GABRQ/GNAO1/GPER1/GPM6A/GRIA4/GRID1/GRIK2/GRIK5/GRIN2B/GRIN2D/GRIP2/GRM1/IGSF11/IGSF9B/KCNA1/KCNC1/KCNC2/KCNJ8/KCNK1/KCTD12/KCTD16/LINGO2/LRP8/LRRC4C/NAPEPLD/NCSTN/NETO2/NRCAM/NSG2/OPRD1/P2RY1/PDE10A/PICK1/PTPRD/RAB3GAP2/RIMS1/RIMS2/RPH3A/RYK/SEMA4F/SHANK2/SHANK3/SHISA9/SNAP25/SNCAIP/SORCS2/SRGAP2/STRN/SYNE1/TMEM108/TRPV1/VANGL2/ZC4H2	CC	anno_all_T	intersection	FOSL2_ARV825
GO:0038127	ERBB signaling pathway	111/6189	157/13605	1.16539e-10	3.33475e-08	2.57427e-08	ABL1/ABL2/ADAM17/ADRA2A/AFAP1L2/ALK/AXL/BCAR1/BCAR3/CADM1/CBL/CDH13/CHMP6/CNOT9/CPNE3/CSF1R/DDR2/DGKD/EFEMP1/EGFR/EPHA2/EPHB2/EPHB3/EPHB4/ERBB3/ERBIN/EREG/FAM83A/FAM83B/FER/FGFR1/GPRC5A/GRB2/HBEGF/HIP1/HIP1R/IGF1R/INSR/IQGAP1/ITGA1/KDR/KIF16B/KIT/MAP2K1/MAP2K2/MAPK3/MERTK/MET/MMP9/MVP/NCK2/NEU3/NRG1/NRG2/NTRK3/PDGFRB/PDPK1/PLAUR/PLCE1/PLCG1/PTK2/PTPN2/PTPRJ/PTPRR/RALA/RBPJ/RHBDF2/ROR2/RTN4/SH3TC2/SHC1/SHC3/SOCS5/TGFA/WDR54/AREG/BTC/CBLB/CCDC88A/CUL5/DAB2IP/DDR1/EGF/EPHA3/EPHA4/EPHA8/EPHB1/FGFR2/FLT1/FLT3/FLT4/GAREM1/GPER1/LGMN/MAPK1/MVB12B/NPR2/NRG3/NTRK2/PDGFRA/PTK2B/PTPN11/PTPN3/RAB7A/RAF1/RALB/RET/RNF115/TEK/TIE1/ZFYVE28	BP	anno_all_T	intersection	FOSL2_ARV825
GO:0006816	calcium ion transport	201/6189	320/13605	2.22047e-10	6.05132e-08	4.67134e-08	ABL1/ADRA2A/AFG3L2/AHNAK/AKAP6/ANK2/ANO6/ASPH/ATG5/ATP1A2/ATP1B1/ATP2A2/ATP2B1/ATP2B2/ATP2B4/BAX/BCL2/BDKRB1/BIN1/CACHD1/CACNA1A/CACNA1C/CACNA2D3/CACNA2D4/CACNB2/CAMK2A/CAMK2B/CAMK2D/CAV1/CEMIP/CREB3/CTNNB1/DIAPH1/DRD2/EDN1/EPB41/EPM2A/F2R/FGF2/FKBP1A/FLNA/FYN/GAS6/GCK/GNAI2/GNB5/GRIN2A/GRIN3A/GSTO1/HES1/HOMER2/HSPA9/IBTK/IL16/ITGAV/ITGB3/ITPR2/ITPR3/JPH1/JPH3/KCNN4/LETM1/LETM2/LGALS3/LYN/MCOLN1/MCU/MICU1/MICU3/MYLK/NALCN/NCS1/NOS1AP/ORAI2/P2RX4/P2RX6/P2RY6/PACSIN3/PANX1/PDE4B/PDE4D/PDGFRB/PDPK1/PLCB4/PLCE1/PLCG1/PLCH1/PLCL2/PLPP4/PML/PPP3CA/PPP3CC/PRKCE/PRNP/RGS4/RGS9/SARAF/SEC61A1/SLC25A23/SLC25A25/SLC30A1/SLC3A2/SLC8A1/SLC8B1/SLC9A1/SLN/STC2/STIM1/THY1/TMBIM1/TMX1/TPCN1/TPCN2/TRIM27/TRPC4AP/TRPM4/TRPM8/TRPV2/TRPV3/TSPAN13/TSPO/UBASH3B/UBR3/VDAC1/VDR/VMP1/ADCYAP1R1/ASIC1/ATP2A1/ATP2A3/ATP2C1/ATP2C2/CACNA1B/CACNA1E/CACNA1I/CACNA2D1/CACNA2D2/CACNG4/CALCRL/CALHM2/CALHM3/CALM1/CAMK2G/CASK/CD4/CDH23/CHD7/CHRNA9/CNGA3/CRACR2A/CUL5/DMD/EFHB/EGF/GHITM/GPER1/GPM6A/GRIN2B/GRIN2D/HOMER3/HTT/ITPR1/KCNJ8/MCUB/MCUR1/MICU2/OPRD1/PANX3/PKD1L1/PKD1L2/PKD1L3/PKD2/PKD2L2/PLCB1/PLCB3/PLCG2/PLCH2/PLCL1/PRKCB/PRKD1/PTK2B/RYR2/RYR3/SESTD1/SLC24A1/SNCA/SRI/STAC/STAC2/SUMO1/TMC2/TMEM38A/TRPA1/TRPC4/TRPC6/TRPC7/TRPM2/TRPV1/WFS1/XCL1/YWHAE	BP	anno_all_T	intersection	FOSL2_ARV825
GO:0042641	actomyosin	64/6499	82/14306	1.47668e-09	8.15581e-08	6.58826e-08	ABLIM1/ABLIM3/ACTN1/AFAP1/CALD1/CDC42BPA/CDC42BPB/CTTNBP2NL/DAAM1/DBN1/DIXDC1/DST/EVL/FBLIM1/FERMT2/FLNB/FSCN1/GAS2L1/KAT2B/LCP1/LIMA1/LPP/LUZP1/MYH10/MYL12A/MYL12B/MYL9/MYLK/MYO18A/NEBL/PALLD/PDLIM1/PDLIM3/PDLIM4/PDLIM5/PDLIM7/PPP1R12A/PTK2/PXN/RAI14/ROR1/SEPTIN11/SEPTIN9/SIPA1L3/SORBS1/SYNPO/SYNPO2/TPM1/TPM4/TRIP6/XIRP1/ACTA1/ACTN4/AFAP1L1/ASB2/LDB3/MICALL2/MYH9/PDLIM2/PPP1R12B/PRKCZ/SEPTIN7/SHROOM4/TEK	CC	anno_all_T	intersection	FOSL2_ARV825
GO:0016324	apical plasma membrane	182/6499	291/14306	2.30473e-09	1.1032e-07	8.91161e-08	ABCC1/ABCC2/ABCC4/ADAM17/ADCY8/ANK2/ANXA1/AQP1/ATP1A1/ATP1B1/ATP1B3/ATP2B2/ATP6V0D2/ATP6V1A/ATP6V1B2/ATP6V1G1/ATP8B1/BMPR2/CA12/CAV1/CD44/CLDN1/CLDN4/CNKSR3/CSPG4/CTSB/CUBN/CYBRD1/DDR2/DLG1/DUOX1/EGFR/ENPEP/ERBB3/EZR/FAT1/FN1/FRMD6/FZD6/GJA1/GM2A/HIP1R/HSP90AA1/HYAL2/IL6R/IQGAP1/ITGB3/JAG1/KCNB1/KCNE4/KCNMA1/LMO7/LRRC15/MFSD4B/MPDZ/MREG/MSN/MTCL1/MTDH/MYO7A/NEDD4L/NRG1/OSMR/P2RY6/PALM2AKAP2/PALS1/PARD3/PARD6B/PARD6G/PDE4D/PDGFRB/PDPN/PLB1/PLD1/PTPRH/PTPRQ/RAB18/RAB27A/RAB27B/RAPGEF2/RAPGEF6/RDX/SCNN1A/SHROOM2/SHROOM3/SIPA1L3/SLC16A3/SLC17A5/SLC19A1/SLC20A2/SLC22A4/SLC22A5/SLC26A2/SLC26A9/SLC29A1/SLC2A1/SLC2A9/SLC36A1/SLC38A1/SLC39A10/SLC39A14/SLC3A2/SLC4A2/SLC4A7/SLC6A6/SLC7A1/SLC7A5/SLC7A8/SLC9A1/SLC9A8/SLCO2B1/SLCO3A1/SORBS2/STK39/STX3/STXBP3/TCIRG1/THY1/TNIK/WDPCP/ABCB1/ABCC5/ABCG2/ADGRG2/ADRB2/AKAP7/ANO1/ARHGEF18/ATP6V0A4/ATP6V0D1/CD36/CDH2/CEACAM20/CFAP126/CFTR/CHRFAM7A/CLDND1/CPO/CRB2/DPP4/DSG2/DSTYK/ENPP3/EPCAM/IGFBP2/IL10RA/ITPK1/KCNA1/KCNC2/KCNK1/MPP3/OXTR/P2RY1/PAPPA2/PARD3B/PATJ/PDZK1/PDZK1P1/PLPP1/PODXL/PRKCI/PRKCZ/PROM2/SEPTIN7/SHANK2/SHROOM1/SHROOM4/SLC12A2/SLC16A2/SLC22A1/SLC23A2/SLC26A7/SLC29A4/SLC2A13/SLC4A11/SLC5A8/SLC6A8/SPTBN2/STK26/TEK/USH2A/VANGL2	CC	anno_all_T	intersection	FOSL2_ARV825
GO:0043235	receptor complex	182/6499	291/14306	2.30473e-09	1.1032e-07	8.91161e-08	ABHD6/ACVR1/ADRA2A/AHRR/ALCAM/ALK/APBB1IP/APP/ARNT2/AXL/BIRC2/BMPR2/CAPRIN2/CD44/CNIH3/CSF1R/CUBN/DDR2/DRD2/EGFR/ENG/EPHA2/EPHB4/EPS8/ERBB3/FGFR1/FLNA/GABRE/GABRR2/GPBAR1/GPRC5A/GRIA1/GRIK4/GRIN2A/GRIN3A/HSP90AB1/IFNLR1/IGF1R/IL12RB2/IL2RB/IL31RA/IL4R/IL6/IL6R/INSR/ITGA1/ITGA11/ITGA3/ITGA5/ITGA6/ITGAE/ITGAV/ITGB1/ITGB3/ITGB5/ITGB6/ITGB8/ITGBL1/ITPR2/ITPR3/JAK2/KDR/KIT/KLRC2/LDLR/LIFR/LRP1/LRP5/LY96/LYN/MCOLN1/MERTK/MET/NLGN1/NOTCH2/NOTCH3/NRP1/NRP2/NT5DC3/NTRK3/OSMR/P2RX6/PDGFRB/PLXDC1/PLXNA1/PLXNA2/PLXNB1/PLXNB2/PLXND1/PPARG/PRLR/PTPRA/PTPRB/PTPRQ/RIPK1/ROR1/ROR2/SDCBP/SEMA4D/SMAD3/STXBP5/TGFBR1/TGFBR2/TLR1/TNFRSF11B/TNFRSF1A/TRAF1/TRAF6/TRPV3/TYK2/VDR/ABHD12/ACVR2A/ADCYAP1R1/ADGRV1/ADRB2/BMPR1B/CACNG4/CALCRL/CD247/CD36/CD4/CD40/CD6/CHRFAM7A/CHRNA3/CHRNA9/CR1L/DDR1/FGFR2/FLT1/FLT3/FLT4/GABBR2/GABRA3/GABRA5/GABRQ/GFRA1/GHR/GPR156/GPR160/GPRC5B/GPRC5C/GRIA4/GRID1/GRIK2/GRIK5/GRIN2B/GRIN2D/GRM1/IL13RA1/IMPG2/ITGA7/ITGA9/ITGAM/ITGAX/ITGB7/ITLN1/KCTD12/KCTD16/LEPR/LOXL4/LRP1B/LRP8/NBR1/NTRK2/OLFM2/PDGFRA/PEX5L/PKD1L3/PLA2R1/PLXNA4/PTK2B/RET/RXRA/RYK/SHISA9/TEK/TGFBR3/TIE1/TRAF2/TRAF3	CC	anno_all_T	intersection	FOSL2_ARV825
GO:0042327	positive regulation of phosphorylation	227/6189	371/13605	5.45777e-10	1.41976e-07	1.09599e-07	ABL1/ACVR1/ADAM17/ADAM9/ADCY8/ADRA2A/ADTRP/AKTIP/ANG/ANGPT1/APP/ARHGEF2/ARL2BP/ARRB1/ATG14/AXIN2/BANK1/BCL10/BMP4/CAB39/CAMKK2/CARD10/CAV1/CCND1/CCND3/CCNY/CDKN1A/CEMIP/CNOT9/CRKL/CSF1R/CSNK1D/CSPG4/DDR2/DDX3X/DOCK7/DVL2/EDN1/EFNA5/EGFR/EIF4G1/ENPP2/ERCC6/EREG/ERP29/EZH2/FBN1/FGF1/FGF18/FGF2/FGFR1/FNIP2/FZD7/GAS6/GPNMB/HBEGF/HES1/HMGA2/IL11/IL1B/IL31RA/IL6/IL6R/INSR/IQGAP1/ITGA5/ITGA6/ITGB3/JAK2/KCTD20/KDR/KIT/LIF/LRP4/LRRK1/LYN/MAD2L2/MAP2K1/MAP2K2/MAP2K3/MAP3K13/MAP3K4/MAP3K5/MAVS/MMD/MMP9/MTOR/MYDGF/NEDD9/NEK10/NIBAN1/NPTN/NRG1/NRP1/NTF3/NTRK3/PAK1/PAK2/PARK7/PDGFA/PDGFRB/PDPK1/PECAM1/PFN2/PIK3R3/PIK3R5/PIM1/PINK1/PLAUR/PLK1/PPP2CA/PRKAG2/PRLR/PRNP/PTK2/PTPN1/PTPRJ/RAC1/RAD50/RAP2A/RAPGEF2/RHOA/RIPK1/RIPK2/ROBO1/RPTOR/SASH1/SDCBP/SEMA4D/SLCO3A1/SNX9/SPHK1/STK11/STK4/TAB2/TAOK3/TGFA/TGFB2/TNFRSF10B/TNIK/TNKS1BP1/TPD52L1/TRAF6/UBE2K/VEGFA/WDFY2/WNT5A/XRCC5/XRCC6/ZNF622/ABI1/ACVR2A/ADRB2/AKAP9/AREG/AXIN1/C3/CACUL1/CALM1/CCDC88A/CCND2/CD36/CD4/CHI3L1/CHRNA3/CREBL2/DAB2IP/DHX34/DOK7/DSTYK/EGF/EPHA4/ERN1/FLOT1/FLT1/FLT3/FLT4/FNIP1/GFRA1/GHR/GLMN/GPER1/GPRC5B/GRB10/GREM1/IFNG/IL15/ITLN1/KITLG/KRAS/LAT/LEP/LEPR/MAP3K10/MAP3K7/MAPK1/MAPRE3/MIF/NTRK2/OPRD1/OSM/P2RY1/PARP14/PARP9/PIBF1/PIN1/PLCG2/PPARGC1B/PROM2/PTK2B/PTPN11/RACK1/RAF1/RALB/RASGRP1/RASSF2/RELN/RGCC/SIRT1/SNCA/TEK/TENM1/TNFRSF11A/TNFSF11/TNK2/TOM1L1/TRAF2	BP	anno_all_T	intersection	FOSL2_ARV825
GO:0030695	GTPase regulator activity	270/6393	452/14078	3.69721e-10	1.52695e-07	1.24537e-07	ABR/ACAP2/ACAP3/ADAP1/ADRA2A/AGAP1/AGAP3/AGFG1/AKAP13/ARAP1/ARFGAP1/ARFGAP3/ARFGEF2/ARHGAP10/ARHGAP12/ARHGAP17/ARHGAP18/ARHGAP19/ARHGAP21/ARHGAP22/ARHGAP23/ARHGAP24/ARHGAP25/ARHGAP26/ARHGAP28/ARHGAP29/ARHGAP32/ARHGAP35/ARHGAP42/ARHGAP5/ARHGDIB/ARHGEF10L/ARHGEF12/ARHGEF19/ARHGEF2/ARHGEF28/ARHGEF3/ARHGEF37/ARHGEF7/ARL2BP/ARRB1/ASAP1/ASAP2/ASAP3/BCAR3/BCR/CCDC88C/CCZ1/CDC42SE1/CHN1/CHN2/CYTH1/CYTH3/CYTH4/DENND2B/DENND3/DENND5A/DENND5B/DEPDC5/DLC1/DNMBP/DOCK1/DOCK10/DOCK2/DOCK4/DOCK5/DOCK7/DOCK9/EEF1D/EIF2B2/EIF5/ELMO1/EPS8L2/EVI5/EVI5L/FAM13A/FARP1/FGD2/FGD6/GBF1/GIT2/GNA13/GNAQ/GNB5/GRB2/HMGCR/HPS4/IPO5/IPO7/IQGAP1/IQSEC1/ITSN1/JUN/KALRN/LARS1/LLGL1/MCF2L2/MYO9B/NET1/NF1/NGEF/NPRL2/NPRL3/NRP1/NUCB2/PDGFRB/PLCE1/PLCG1/PLEKHG2/PLEKHG3/PLEKHG4/PLEKHG4B/PLEKHG5/PLXNB1/PREX1/PSD3/RAB3IP/RABGEF1/RALGDS/RALGPS1/RANBP2/RANGAP1/RAP1GDS1/RAPGEF1/RAPGEF2/RAPGEF4/RAPGEF5/RAPGEF6/RASA1/RASA3/RASAL2/RASGRF1/RASGRF2/RASGRP3/RCC1/RGL1/RGS10/RGS12/RGS2/RGS20/RGS3/RGS4/RGS9/RHOF/RHOH/RIC8B/RIN1/RIN2/RIN3/SBF1/SBF2/SGSM2/SGSM3/SH3BP1/SH3BP4/SH3BP5/SH3BP5L/SIPA1/SIPA1L1/SIPA1L2/SIPA1L3/SMAP2/SRGAP1/STARD13/STXBP5/TBC1D1/TBC1D10A/TBC1D14/TBC1D15/TBC1D19/TBC1D2/TBC1D22A/TBC1D2B/TBC1D4/TBCD/THG1L/THY1/TIAM1/TIAM2/TRIO/USP6NL/ADGRB3/AGAP4/AGAP9/ALS2CL/ARAP2/ARFGEF3/ARHGAP20/ARHGAP27/ARHGAP39/ARHGAP44/ARHGAP6/ARHGEF10/ARHGEF16/ARHGEF18/ARHGEF38/ARHGEF4/ARHGEF40/ARHGEF6/CCDC88A/DAB2IP/DENND1A/DENND1B/DENND2A/DEPDC1/DEPTOR/DOCK11/DOCK8/EGF/FAM13B/FGD1/FGD4/GDI2/HPS1/IQGAP2/IQSEC2/KIAA1755/MCF2L/MON1A/MYCBP2/MYO9A/OPHN1/PLCB1/PLEKHG1/PLEKHG6/PREX2/PSD2/RAB3GAP2/RABEP1/RABGAP1/RABGAP1L/RACGAP1/RALGAPA2/RAP1GAP/RAP1GAP2/RAPGEFL1/RASA2/RASA4/RASA4B/RASGEF1A/RASGEF1B/RASGEF1C/RASGRP1/RGPD2/RGPD4/RGPD5/RGPD6/RGPD8/RGS17/RHOU/RIMS1/RPGR/SERGEF/SLC38A9/SLIT2/SOS2/SPATA13/SRGAP2/SRGAP3/STARD8/TBC1D16/TBC1D3B/TBC1D5/TBC1D8/TBC1D8B/TBC1D9B/TNK2/VAV2/VAV3/VPS9D1	MF	anno_all_T	intersection	FOSL2_ARV825
GO:0060589	nucleoside-triphosphatase regulator activity	270/6393	453/14078	5.07273e-10	1.57128e-07	1.28153e-07	ABR/ACAP2/ACAP3/ADAP1/ADRA2A/AGAP1/AGAP3/AGFG1/AKAP13/ARAP1/ARFGAP1/ARFGAP3/ARFGEF2/ARHGAP10/ARHGAP12/ARHGAP17/ARHGAP18/ARHGAP19/ARHGAP21/ARHGAP22/ARHGAP23/ARHGAP24/ARHGAP25/ARHGAP26/ARHGAP28/ARHGAP29/ARHGAP32/ARHGAP35/ARHGAP42/ARHGAP5/ARHGDIB/ARHGEF10L/ARHGEF12/ARHGEF19/ARHGEF2/ARHGEF28/ARHGEF3/ARHGEF37/ARHGEF7/ARL2BP/ARRB1/ASAP1/ASAP2/ASAP3/BCAR3/BCR/CCDC88C/CCZ1/CDC42SE1/CHN1/CHN2/CYTH1/CYTH3/CYTH4/DENND2B/DENND3/DENND5A/DENND5B/DEPDC5/DLC1/DNMBP/DOCK1/DOCK10/DOCK2/DOCK4/DOCK5/DOCK7/DOCK9/EEF1D/EIF2B2/EIF5/ELMO1/EPS8L2/EVI5/EVI5L/FAM13A/FARP1/FGD2/FGD6/GBF1/GIT2/GNA13/GNAQ/GNB5/GRB2/HMGCR/HPS4/IPO5/IPO7/IQGAP1/IQSEC1/ITSN1/JUN/KALRN/LARS1/LLGL1/MCF2L2/MYO9B/NET1/NF1/NGEF/NPRL2/NPRL3/NRP1/NUCB2/PDGFRB/PLCE1/PLCG1/PLEKHG2/PLEKHG3/PLEKHG4/PLEKHG4B/PLEKHG5/PLXNB1/PREX1/PSD3/RAB3IP/RABGEF1/RALGDS/RALGPS1/RANBP2/RANGAP1/RAP1GDS1/RAPGEF1/RAPGEF2/RAPGEF4/RAPGEF5/RAPGEF6/RASA1/RASA3/RASAL2/RASGRF1/RASGRF2/RASGRP3/RCC1/RGL1/RGS10/RGS12/RGS2/RGS20/RGS3/RGS4/RGS9/RHOF/RHOH/RIC8B/RIN1/RIN2/RIN3/SBF1/SBF2/SGSM2/SGSM3/SH3BP1/SH3BP4/SH3BP5/SH3BP5L/SIPA1/SIPA1L1/SIPA1L2/SIPA1L3/SMAP2/SRGAP1/STARD13/STXBP5/TBC1D1/TBC1D10A/TBC1D14/TBC1D15/TBC1D19/TBC1D2/TBC1D22A/TBC1D2B/TBC1D4/TBCD/THG1L/THY1/TIAM1/TIAM2/TRIO/USP6NL/ADGRB3/AGAP4/AGAP9/ALS2CL/ARAP2/ARFGEF3/ARHGAP20/ARHGAP27/ARHGAP39/ARHGAP44/ARHGAP6/ARHGEF10/ARHGEF16/ARHGEF18/ARHGEF38/ARHGEF4/ARHGEF40/ARHGEF6/CCDC88A/DAB2IP/DENND1A/DENND1B/DENND2A/DEPDC1/DEPTOR/DOCK11/DOCK8/EGF/FAM13B/FGD1/FGD4/GDI2/HPS1/IQGAP2/IQSEC2/KIAA1755/MCF2L/MON1A/MYCBP2/MYO9A/OPHN1/PLCB1/PLEKHG1/PLEKHG6/PREX2/PSD2/RAB3GAP2/RABEP1/RABGAP1/RABGAP1L/RACGAP1/RALGAPA2/RAP1GAP/RAP1GAP2/RAPGEFL1/RASA2/RASA4/RASA4B/RASGEF1A/RASGEF1B/RASGEF1C/RASGRP1/RGPD2/RGPD4/RGPD5/RGPD6/RGPD8/RGS17/RHOU/RIMS1/RPGR/SERGEF/SLC38A9/SLIT2/SOS2/SPATA13/SRGAP2/SRGAP3/STARD8/TBC1D16/TBC1D3B/TBC1D5/TBC1D8/TBC1D8B/TBC1D9B/TNK2/VAV2/VAV3/VPS9D1	MF	anno_all_T	intersection	FOSL2_ARV825
GO:0030027	lamellipodium	129/6499	195/14306	3.53158e-09	1.5848e-07	1.2802e-07	ABI2/ABI3/ABLIM1/ABLIM3/ACTB/ACTC1/ANTXR1/APBB1IP/APBB2/ARHGEF7/ARPC2/ARPC5/BAIAP2/BCAR1/CAPG/CAPZB/CARMIL1/CASP8/CD44/CDC42BPA/CDC42BPB/CDH1/CORO1C/CSPG4/CTNNB1/CTTNBP2NL/CYFIP1/DAG1/DDX3X/DPYSL3/ENAH/EPHA2/EVL/FAP/FAT1/FER/FERMT2/FGD2/FGD6/FSCN1/GSN/ITGAV/ITGB1/ITGB3/ITSN1/KLHL2/LIMK1/MCC/MYH10/MYLK/MYO10/MYO9B/NCKAP1/NEDD9/NF2/PABPC1/PAK1/PALLD/PARVA/PARVB/PDLIM4/PDPN/PHACTR4/PIEZO1/PIP5K1A/PLCE1/PLCG1/PLEK2/PLEKHG5/PLXND1/PTPRM/PXN/RAB3IP/RAC1/RAC2/RAPH1/RDX/RHOA/SH3BP1/SH3RF1/SHTN1/SLC9A1/SNX1/SORBS2/STX3/TIAM2/TUBB3/TWF2/VASP/WASF2/WASF3/ABI1/ACTA1/APC/ARAP3/ARHGEF6/AVIL/CAPRIN1/CCDC88A/CD177/CDH2/CLRN1/CTNNA1/CTTN/DOCK8/DPP4/DUSP22/FGD1/FGD4/FLOT1/IQGAP2/KITLG/MEFV/PEAR1/PKD2/PKN2/PLEKHH2/PODXL/PTK2B/RUFY3/SNAP25/SPATA13/SRGAP2/SSH1/STMN2/SYNE2/TSC1/VAMP7/WASF1	CC	anno_all_T	intersection	FOSL2_ARV825
GO:0031346	positive regulation of cell projection organization	199/6189	319/13605	6.39039e-10	1.5901e-07	1.22748e-07	ABI2/ABL1/ABL2/AGRN/ALK/ANAPC2/ANLN/ARAP1/ARF6/ARHGAP35/ARHGEF7/ARPC2/ARSB/ASAP1/ATF1/ATP8A2/AUTS2/BAIAP2/BCL11A/BMP7/BMPR2/CAMK1D/CAMK2B/CAPRIN2/CARMIL1/CBFA2T2/CDC42EP1/CDC42EP3/CDC42EP4/CDH4/CEP120/CFLAR/COBL/CORO1C/CRABP2/CUX1/CYFIP1/DBN1/DDR2/DDX56/DNM3/DPYSL3/DVL1/DVL2/EEF2K/EFNA5/EHD1/ENC1/ENPP2/EPHB2/EPS8/EPS8L2/EZH2/F2RL1/FBXW8/FGFR1/FLNA/FN1/FSCN1/FYN/FZD1/GRIP1/GRN/HSP90AA1/IGF1R/ITGA3/ITGA6/ITPKA/KAT2B/KDM1A/KIT/L1CAM/LIMK1/LPAR3/LRRC7/LYN/MACF1/MAGI2/MAP1B/MAP2K1/MAP2K2/MAP3K13/MAP6/MTOR/NCKAP1/NDEL1/NEDD9/NFE2L2/NIN/NLGN1/NPTN/NRDC/NRP1/NTN1/NTRK3/P3H1/PIK3R1/PLCE1/PLEK2/PLXNB1/PLXNB2/PLXND1/PPP2R5B/PTK7/RAB21/RAB3IP/RAB8B/RAC1/RAC2/RALA/RAPGEF1/RAPGEF2/RGS2/ROBO1/RP1/RREB1/SEMA4D/SEMA5A/SEPTIN9/SHTN1/SKIL/SLC30A1/SMURF1/SRF/STK11/STK24/TENM2/TENM3/TGFB3/TGFBR1/TIAM1/TIAM2/TRAK1/TRPV2/TWF1/TWF2/VEGFA/WASF2/WASHC5/WNT5A/ZFYVE27/ZMYND8/APC/AVIL/BBS4/CAPRIN1/CCDC88A/CDKL3/CDKL5/CHODL/CLRN1/CNTN1/DAB2IP/DDR1/DISC1/DMD/DOCK11/EPHA3/EPHA4/FEZ1/FIG4/GOLGA4/GPM6A/HTT/KIDINS220/LRP8/MAPT/MARK2/METRN/MIEN1/NDRG4/NTRK2/PLEKHM1/POU4F2/PRKCI/PRKD1/PROM2/PTK2B/PTN/PTPRD/PUM2/RAB11FIP3/RELN/RET/RUFY3/RYK/SAXO1/SCARF1/SCN1B/SEPTIN7/SETX/SLIT2/SS18L1/STAU2/STMN2/TAPT1/TENM1/TRIM67/WNT3	BP	anno_all_T	intersection	FOSL2_ARV825
GO:0099177	regulation of trans-synaptic signaling	236/6189	389/13605	7.74027e-10	1.84573e-07	1.42482e-07	ABHD6/ABL1/ABR/ADCY8/ADORA2B/ADRA2A/ANAPC2/APBA2/APP/ARC/ARF1/ARRB2/ATF4/ATG5/ATP1A2/ATP2A2/BAIAP2/BCR/CACNA1A/CAMK2A/CAMK2B/CAMK2D/CDH1/CDH11/CLMP/CLSTN1/CLSTN2/CYFIP1/DAG1/DBN1/DKK1/DLGAP4/DMPK/DNM1/DRD2/DTNBP1/DVL1/DYSF/EDN1/EGFR/EGR2/EIF2AK4/EIF4E/EPHB2/F2R/FABP5/FBXL20/FYN/GNAI2/GRIA1/GRIK4/GRIN2A/GRIN3A/HIP1/HMGCR/HRH1/IL1B/ITGB1/ITPKA/ITPR3/JAK2/JPH3/KCNB1/KIF5B/KIT/KMT2A/LAMA2/LARGE1/LZTS1/MAP1B/MAPK3/MAPK9/MCTP2/MDM2/MECP2/MEF2C/MICU3/MME/MTMR2/MYOF/NALCN/NEO1/NF1/NGF/NLGN1/NPTN/NRXN2/NTF3/NTNG1/NTNG2/PACSIN2/PFN2/PINK1/PLAT/PLCG1/PLCL2/PLK2/PNKD/PPFIA2/PPP3CA/PRKAR1B/PRKCE/PRNP/PTPRA/PTPRS/PXK/RAB5A/RAP1B/RAPGEF2/RARA/RASGRF1/RASGRF2/RGS4/RNF167/RNF19A/ROR2/RTN4/SIPA1L1/SLC1A3/SLC30A1/SLC38A1/SLC6A6/SLC7A11/SNX14/SORCS3/SQSTM1/SRF/STX1A/STX1B/STX3/STXBP5/SYT1/SYT12/TRIO/TSPOAP1/WNT5A/YWHAG/ZDHHC17/ZMYND8/ADCY1/ADORA1/ADRB2/AKAP7/APBA1/ARHGAP44/ASIC1/ATAD1/BCHE/BGLAP/BSN/BTBD9/CACNA1B/CACNA2D2/CACNG4/CALB2/CALHM2/CAMK2G/CASK/CBLN2/CDKL5/CELF4/CHRDL1/CHRFAM7A/CHRNA3/CYP46A1/DISC1/DLGAP1/EPHA4/EPHB1/FLOT1/GNAO1/GPER1/GRIA4/GRID1/GRIK2/GRIK5/GRIN2B/GRIN2D/GRM1/IGSF11/IQSEC2/KCNQ3/KRAS/LGMN/LRP8/LRRC4C/MAPK1/MAPK8IP2/MAPT/MCTP1/NCSTN/NGFR/NRG3/NTRK2/OPHN1/OXTR/P2RY1/PHF24/PICK1/PLCB1/PLCL1/PPP1R9A/PRKAR2B/PRKCB/PRKCZ/PRKN/PTK2B/PTN/PTPRD/RELN/RIMS1/RIMS2/SERPINE2/SHANK2/SHANK3/SHISA9/SLC12A2/SLC24A1/SNAP25/SNAPIN/SNCA/SNCAIP/SORCS2/SSH1/STAU2/SYBU/SYN3/SYNE1/SYNGR1/SYT2/SYT5/TMEM108/TSHZ3/UBE3A/VGF/VPS13A	BP	anno_all_T	intersection	FOSL2_ARV825
GO:0031253	cell projection membrane	174/6499	278/14306	4.76455e-09	2.01232e-07	1.62555e-07	ADAM17/AMN1/ANK1/ANTXR1/APPL2/AQP1/ARF6/ARHGEF2/ARPC1A/ARPC2/ATF4/ATP2B2/BBS2/BBS9/CD44/CLCN3/CLTB/CORO1C/CSPG4/CTNNB1/CUBN/CYBRD1/DHRS3/DIAPH1/DLC1/DLG1/DRD2/EEF1A1/EGFR/EHD1/EPHA2/EPS8/EPS8L2/EVC/EZR/FAP/FERMT2/FGD2/FSCN1/GABRE/GAP43/GNA12/GNA13/GPR157/GRIA1/HIP1R/HSP90AA1/INSR/IQCE/ITGA3/ITGA5/ITGAV/ITGB1/ITGB3/KANK1/KCNB1/KCNC4/KCNN4/KSR1/LCP1/LIMA1/MACF1/MAPRE1/MSN/MXRA8/MYO10/NCKAP1/NF2/NME1/PACSIN2/PAK1/PDE6A/PDPN/PIEZO1/PIP5K1A/PIP5K1C/PLB1/PLCG1/PLEK2/PLEKHO1/PLXND1/PSD3/PTPRH/PTPRJ/RAB35/RAC1/RHOA/SCNN1A/SGCE/SH3BGRL3/SLC19A1/SLC1A2/SLC20A2/SLC22A5/SLC26A2/SLC6A6/SLC7A11/SLC7A5/SLC7A8/SPRY4/SPTBN1/THY1/TIAM1/TIRAP/TMEM17/TPM1/TWF1/UTRN/VASP/VEZT/WWC1/ABCG2/ADGRV1/ADORA1/APC/ARHGEF4/ATP6V0A4/BBS4/C2CD5/CASK/CD36/CDKL5/CEACAM20/CHRFAM7A/CLASP2/CNTNAP2/DAGLA/DDN/DMD/DOCK8/DPP4/EHD3/EPB41L3/EPB41L5/EVC2/FERMT1/GABRA3/GABRA5/GPER1/GPI/GPR161/HHIP/ITLN1/JCAD/KCNC1/KCNC2/KCNK1/MAPT/MTMR6/MYO1D/MYO6/NAPEPLD/NDRG4/OPRD1/PDZK1/PKD1L1/PKD2/PLCG2/PLEKHA1/PODXL/PRKCB/PROM2/PSD2/SHANK2/SHANK3/SHISA9/SLC12A2/SPATA13/SYNE2/SYTL1/TRPV1/TTC8/UNC5A/USH2A	CC	anno_all_T	intersection	FOSL2_ARV825
GO:0140996	histone H3 kinase activity	201/6393	324/14078	8.78157e-10	2.05764e-07	1.6782e-07	ABL1/ABL2/AKT3/ALK/ALPK2/ANKK1/AXL/BCR/BMP2K/BUB1B/CDC42BPA/CDC42BPB/CDC42BPG/CHEK1/CHEK2/CIITA/CILK1/CLK1/CLK4/CSF1R/CSNK1A1/CSNK1D/CSNK1E/CSNK1G1/CSNK1G2/CSNK1G3/CSNK2A1/DAPK1/DAPK2/DAPK3/DCLK1/DCLK2/DDR2/DMPK/DYRK1A/DYRK2/EGFR/EIF2AK3/EIF2AK4/EPHA2/EPHB2/EPHB3/EPHB4/FER/FGFR1/FYN/GSK3A/HIPK2/HIPK3/IGF1R/INSR/ITK/JAK1/JAK2/KALRN/KDR/KIT/KSR1/KSR2/LATS2/LIMK1/LRRK1/LYN/MAP2K1/MAP2K2/MAP2K3/MAP4K3/MAP4K4/MAPKAPK2/MARK3/MAST2/MERTK/MET/MKNK2/MTOR/NEK1/NEK10/NEK9/NTRK3/NUAK1/NUAK2/OXSR1/PAK1/PAK2/PAK6/PDGFRB/PDIK1L/PDPK1/PIM1/PINK1/PKDCC/PKM/PKN1/PRKCA/PRKDC/PTK2/RIOK2/RIPK1/RIPK2/ROR2/RPS6KA1/RPS6KA3/RPS6KA4/SGK1/SGK3/SIK2/SIK3/SPEG/SRPK2/STK10/STK11/STK17A/STK17B/STK24/STK3/STK32A/STK32B/STK32C/STK35/STK38L/STK39/STK4/STK40/STYK1/TAOK1/TAOK3/TEC/TNIK/TRIO/TTK/TYK2/ULK4/WEE1/WNK1/AAK1/ATR/BUB1/CASK/CIT/CSNK2A3/DCLK3/DDR1/DSTYK/DYRK4/EPHA3/EPHA4/EPHA8/EPHB1/ERN1/FAM20C/FGFR2/FLT1/FLT3/FLT4/HUNK/LMTK2/MAP2K4/MAP2K5/MAP2K6/MAP4K5/MAPKAPK3/MARK2/MAST4/MASTL/MATK/MELK/MYLK4/NEK11/NEK3/NEK6/NEK7/NIM1K/NTRK2/PAK3/PAK4/PDGFRA/PHKG1/PIK3R4/PIM3/PKMYT1/PRKAA2/PRKCB/PTK2B/RAF1/RET/RPS6KA2/RPS6KA5/RPS6KC1/SGK2/SNRK/STK26/STK31/STK33/STK36/TEK/TIE1/TLK1/TLK2/TNK2/VRK1/VRK2	MF	anno_all_T	intersection	FOSL2_ARV825
GO:0045296	cadherin binding	196/6393	315/14078	9.96434e-10	2.05764e-07	1.6782e-07	ACVR1/AFDN/AHNAK/ALDOA/ANK3/ANLN/ANXA1/ANXA2/ARHGAP18/ARVCF/ASAP1/ATIC/BAG3/BAIAP2/BAIAP2L1/BMPR2/BSG/BZW2/CALD1/CAPG/CAPZB/CAST/CBL/CCS/CDC42EP1/CDH1/CDH11/CDH13/CDH17/CDH4/CDHR3/CGN/CLINT1/CRKL/CSNK1D/CTNNAL1/CTNNB1/DBN1/DDX3X/DIAPH3/DLG1/DNAJB1/DOCK9/EEF1D/EEF2/EGFR/EHD1/EIF3E/EIF5/ENO1/EPHA2/EPS15L1/EPS8L2/ERC1/ESYT2/EZR/F11R/FLNA/FLNB/FMNL2/FSCN1/GOLGA3/GPRC5A/HSP90AB1/HSPA5/IDH1/IQGAP1/ITGA6/ITGB1/JUP/KDR/KIF5B/KRT18/KTN1/LAD1/LARP1/LASP1/LDHA/LIMA1/LRRFIP1/LYPLA2/MACF1/MAPRE1/MB21D2/MICALL1/MPRIP/MYO1B/NDRG1/NEO1/NIBAN2/NOTCH3/NUDC/NUMB/OLA1/P2RX4/PACSIN2/PAK2/PAK6/PARK7/PARVA/PCMT1/PDLIM1/PDLIM5/PFKP/PHLDB2/PI4KA/PICALM/PKM/PLEC/PLIN3/PPFIBP1/PPL/PPP1R13L/PTPN1/PTPRB/PTPRH/PTPRJ/PTPRM/RAB10/RAB1A/RANGAP1/RDX/RPL23A/RPL6/RTN4/RUVBL1/S100A11/SEPTIN9/SFN/SH3GL1/SH3GLB2/SHTN1/SLC3A2/SNX1/SNX9/SPTBN1/STK24/STXBP6/TAGLN2/TBC1D10A/TBC1D2/TES/TJP1/TJP2/TMOD3/TNKS1BP1/TRIM25/TWF1/TWF2/UNC45A/VAPA/VASP/VCL/WASF2/YWHAZ/ZC3HAV1/ABI1/ARHGEF16/CDH18/CDH2/CDH22/CDH23/CDH3/CDH6/CEMIP2/CLIC1/CNGA3/COBLL1/CTNNA1/CTTN/DAB2IP/EPCAM/EPN2/GCN1/GIGYF2/MARK2/MPP7/MRTFB/MYH9/PAK4/PKN2/PKP3/PKP4/PLCB3/PTPN11/RACK1/RPL15/RSL1D1/SEPTIN7/SND1/SPTBN2/TRPC4/UBAP2/VAPB/YWHAE/ZC3H15	MF	anno_all_T	intersection	FOSL2_ARV825
GO:0031256	leading edge membrane	106/6499	155/14306	5.62941e-09	2.24551e-07	1.81392e-07	ADAM17/ANK1/ANTXR1/APPL2/ARHGEF2/ATF4/ATP2B2/CD44/CLCN3/CORO1C/CSPG4/DIAPH1/DLC1/EEF1A1/EGFR/EPHA2/EPS8/EPS8L2/EZR/FAP/FERMT2/FGD2/GABRE/GRIA1/HIP1R/INSR/ITGA5/ITGAV/ITGB1/ITGB3/KANK1/KCNB1/KCNC4/KCNN4/KSR1/LCP1/MACF1/NCKAP1/NF2/NME1/PACSIN2/PAK1/PDPN/PIEZO1/PIP5K1A/PIP5K1C/PLCG1/PLEK2/PLEKHO1/PLXND1/PSD3/PTPRJ/PTPRK/RAC1/RHOA/SGCE/SH3BGRL3/SLC1A2/SPRY4/SPTBN1/THY1/TIAM1/TIRAP/TPM1/TWF1/VASP/VEZT/WWC1/ADGRV1/ADORA1/AMPH/APC/ARHGAP44/ARHGEF4/C2CD5/CDKL5/CHRFAM7A/CLASP2/CNTNAP2/DAGLA/DDN/DOCK8/DPP4/EPB41L3/EPB41L5/FERMT1/GABRA3/GABRA5/GPER1/JCAD/KCNC1/KCNC2/MAPT/MTMR6/MYO1D/MYO6/OPRD1/PLCG2/PLEKHA1/PSD2/SHISA9/SPATA13/SYNE2/TRPV1/UNC5A/USH2A	CC	anno_all_T	intersection	FOSL2_ARV825
GO:0035173	histone kinase activity	202/6393	327/14078	1.33705e-09	2.36658e-07	1.93018e-07	ABL1/ABL2/AKT3/ALK/ALPK2/ANKK1/AXL/BCR/BMP2K/BUB1B/CDC42BPA/CDC42BPB/CDC42BPG/CHEK1/CHEK2/CIITA/CILK1/CLK1/CLK4/CSF1R/CSNK1A1/CSNK1D/CSNK1E/CSNK1G1/CSNK1G2/CSNK1G3/CSNK2A1/DAPK1/DAPK2/DAPK3/DCLK1/DCLK2/DDR2/DMPK/DYRK1A/DYRK2/EGFR/EIF2AK3/EIF2AK4/EPHA2/EPHB2/EPHB3/EPHB4/FER/FGFR1/FYN/GSK3A/HIPK2/HIPK3/IGF1R/INSR/ITK/JAK1/JAK2/KALRN/KDR/KIT/KSR1/KSR2/LATS2/LIMK1/LRRK1/LYN/MAP2K1/MAP2K2/MAP2K3/MAP4K3/MAP4K4/MAPKAPK2/MARK3/MAST2/MERTK/MET/MKNK2/MTOR/NEK1/NEK10/NEK9/NTRK3/NUAK1/NUAK2/OXSR1/PAK1/PAK2/PAK6/PDGFRB/PDIK1L/PDPK1/PIM1/PINK1/PKDCC/PKM/PKN1/PRKCA/PRKDC/PTK2/RIOK2/RIPK1/RIPK2/ROR2/RPS6KA1/RPS6KA3/RPS6KA4/SGK1/SGK3/SIK2/SIK3/SPEG/SRPK2/STK10/STK11/STK17A/STK17B/STK24/STK3/STK32A/STK32B/STK32C/STK35/STK38L/STK39/STK4/STK40/STYK1/TAOK1/TAOK3/TEC/TNIK/TRIO/TTK/TYK2/ULK4/WEE1/WNK1/AAK1/ATR/BUB1/CASK/CIT/CSNK2A3/DCLK3/DDR1/DSTYK/DYRK4/EPHA3/EPHA4/EPHA8/EPHB1/ERN1/FAM20C/FGFR2/FLT1/FLT3/FLT4/HUNK/LMTK2/MAP2K4/MAP2K5/MAP2K6/MAP3K7/MAP4K5/MAPKAPK3/MARK2/MAST4/MASTL/MATK/MELK/MYLK4/NEK11/NEK3/NEK6/NEK7/NIM1K/NTRK2/PAK3/PAK4/PDGFRA/PHKG1/PIK3R4/PIM3/PKMYT1/PRKAA2/PRKCB/PTK2B/RAF1/RET/RPS6KA2/RPS6KA5/RPS6KC1/SGK2/SNRK/STK26/STK31/STK33/STK36/TEK/TIE1/TLK1/TLK2/TNK2/VRK1/VRK2	MF	anno_all_T	intersection	FOSL2_ARV825
GO:0050804	modulation of chemical synaptic transmission	235/6189	388/13605	1.04734e-09	2.39757e-07	1.85081e-07	ABHD6/ABL1/ABR/ADCY8/ADORA2B/ADRA2A/ANAPC2/APBA2/APP/ARC/ARF1/ARRB2/ATF4/ATG5/ATP1A2/ATP2A2/BAIAP2/BCR/CACNA1A/CAMK2A/CAMK2B/CAMK2D/CDH1/CDH11/CLMP/CLSTN1/CLSTN2/CYFIP1/DAG1/DBN1/DKK1/DLGAP4/DMPK/DNM1/DRD2/DTNBP1/DVL1/DYSF/EDN1/EGFR/EGR2/EIF2AK4/EIF4E/EPHB2/F2R/FBXL20/FYN/GNAI2/GRIA1/GRIK4/GRIN2A/GRIN3A/HIP1/HMGCR/HRH1/IL1B/ITGB1/ITPKA/ITPR3/JAK2/JPH3/KCNB1/KIF5B/KIT/KMT2A/LAMA2/LARGE1/LZTS1/MAP1B/MAPK3/MAPK9/MCTP2/MDM2/MECP2/MEF2C/MICU3/MME/MTMR2/MYOF/NALCN/NEO1/NF1/NGF/NLGN1/NPTN/NRXN2/NTF3/NTNG1/NTNG2/PACSIN2/PFN2/PINK1/PLAT/PLCG1/PLCL2/PLK2/PNKD/PPFIA2/PPP3CA/PRKAR1B/PRKCE/PRNP/PTPRA/PTPRS/PXK/RAB5A/RAP1B/RAPGEF2/RARA/RASGRF1/RASGRF2/RGS4/RNF167/RNF19A/ROR2/RTN4/SIPA1L1/SLC1A3/SLC30A1/SLC38A1/SLC6A6/SLC7A11/SNX14/SORCS3/SQSTM1/SRF/STX1A/STX1B/STX3/STXBP5/SYT1/SYT12/TRIO/TSPOAP1/WNT5A/YWHAG/ZDHHC17/ZMYND8/ADCY1/ADORA1/ADRB2/AKAP7/APBA1/ARHGAP44/ASIC1/ATAD1/BCHE/BGLAP/BSN/BTBD9/CACNA1B/CACNA2D2/CACNG4/CALB2/CALHM2/CAMK2G/CASK/CBLN2/CDKL5/CELF4/CHRDL1/CHRFAM7A/CHRNA3/CYP46A1/DISC1/DLGAP1/EPHA4/EPHB1/FLOT1/GNAO1/GPER1/GRIA4/GRID1/GRIK2/GRIK5/GRIN2B/GRIN2D/GRM1/IGSF11/IQSEC2/KCNQ3/KRAS/LGMN/LRP8/LRRC4C/MAPK1/MAPK8IP2/MAPT/MCTP1/NCSTN/NGFR/NRG3/NTRK2/OPHN1/OXTR/P2RY1/PHF24/PICK1/PLCB1/PLCL1/PPP1R9A/PRKAR2B/PRKCB/PRKCZ/PRKN/PTK2B/PTN/PTPRD/RELN/RIMS1/RIMS2/SERPINE2/SHANK2/SHANK3/SHISA9/SLC12A2/SLC24A1/SNAP25/SNAPIN/SNCA/SNCAIP/SORCS2/SSH1/STAU2/SYBU/SYN3/SYNE1/SYNGR1/SYT2/SYT5/TMEM108/TSHZ3/UBE3A/VGF/VPS13A	BP	anno_all_T	intersection	FOSL2_ARV825
GO:0008380	RNA splicing	149/2437	427/13605	1.17663e-17	6.41026e-14	6.22125e-14	AKAP8L/ARL6IP4/BUD13/C1QBP/CACTIN/CASC3/CCAR2/CCNL1/CCNL2/CD2BP2/CDC5L/CDK13/CLASRP/CLNS1A/CRIPT/DAZAP1/DDX17/DDX20/DDX39A/DDX41/DDX46/DDX5/DHX15/DHX16/DHX38/DHX40/ECD/EFTUD2/EXOSC10/FAM98A/FASTK/GEMIN2/GEMIN7/GPKOW/HNRNPA1/HNRNPA3/HNRNPF/HNRNPH3/HNRNPK/HNRNPL/HNRNPLL/HNRNPUL1/HNRNPUL2/HSPA8/IK/ILF3/ISY1/IVNS1ABP/KHDC4/KHDRBS1/KHSRP/LARP7/LSM1/LSM10/LSM3/LSM7/LUC7L2/METTL3/METTL4/MFAP1/MPHOSPH10/NOL3/NSRP1/PHF5A/PNN/POLR2A/PPIL1/PPIL3/PPP1R8/PPP1R9B/PRMT5/PRMT7/PRPF19/PRPF31/PRPF38B/PRPF6/PRX/PTBP1/PUF60/RBM12/RBM12B/RBM15/RBM17/RBM22/RBM39/RBM4/RBM48/RBM5/RBM7/RBM8A/RBMXL1/RPS26/RPUSD4/RSRP1/RTCB/RTRAF/SAP18/SART1/SART3/SCAF1/SCNM1/SF3A1/SF3A2/SF3B2/SF3B3/SF3B4/SFPQ/SLC38A2/SMU1/SNRNP200/SNRNP25/SNRNP40/SNRNP70/SNRPA/SNRPA1/SNRPD2/SNRPG/SRSF1/SRSF10/SRSF2/SRSF6/SRSF8/STRAP/SUPT6H/SUPT7L/SYF2/TADA1/TADA2B/TADA3/TAF12/TAF15/TAF6L/TARDBP/TGS1/THOC6/TMBIM6/TSEN34/TXNL4B/U2AF1L4/UPF3A/USP39/USP4/USP49/WBP11/WBP4/YBX1/YJU2/ZBTB8OS/ZMAT5	BP	refined_all_F	only_looplook	FOSL2_ARV825
GO:0005840	ribosome	86/2535	222/14306	7.87081e-14	5.40725e-11	4.73077e-11	APEX1/AURKAIP1/CALR/CHCHD1/DHX29/DNAJC21/EIF2A/EIF2AK2/ETF1/FAU/FUBP3/FXR1/GADD45GIP1/LINC01004/MPV17L2/MRPL10/MRPL12/MRPL13/MRPL14/MRPL16/MRPL18/MRPL2/MRPL20/MRPL24/MRPL27/MRPL34/MRPL35/MRPL39/MRPL47/MRPL51/MRPL52/MRPL53/MRPL55/MRPL58/MRPS17/MRPS18B/MRPS23/MRPS35/MRPS7/MRPS9/NCK1/NEMF/NUFIP2/PELO/PTCD3/RPL10A/RPL11/RPL12/RPL13/RPL17/RPL18/RPL18A/RPL19/RPL21/RPL26/RPL26L1/RPL27A/RPL28/RPL29/RPL30/RPL35/RPL35A/RPL36/RPL36AL/RPL37A/RPL41/RPL7/RPL7L1/RPL8/RPL9/RPLP1/RPLP2/RPS10/RPS11/RPS14/RPS15/RPS18/RPS24/RPS26/RPS27A/RPS27L/RPS3/RPS9/RRBP1/RSL24D1/SRP68	CC	refined_all_F	only_looplook	FOSL2_ARV825
GO:0000375	RNA splicing, via transesterification reactions	105/2437	291/13605	7.23519e-14	1.94299e-10	1.8857e-10	BUD13/C1QBP/CACTIN/CASC3/CD2BP2/CDC5L/CDK13/CLNS1A/DAZAP1/DDX17/DDX20/DDX39A/DDX41/DDX46/DDX5/DHX15/DHX16/DHX38/DHX40/EFTUD2/EXOSC10/GEMIN2/GEMIN7/GPKOW/HNRNPA1/HNRNPA3/HNRNPF/HNRNPH3/HNRNPK/HNRNPL/HNRNPUL1/HNRNPUL2/HSPA8/IK/ILF3/ISY1/KHDC4/KHDRBS1/KHSRP/LARP7/LSM1/LSM3/LSM7/LUC7L2/METTL3/MFAP1/MPHOSPH10/NOL3/NSRP1/PHF5A/PNN/PPIL1/PPIL3/PRMT5/PRMT7/PRPF19/PRPF31/PRPF6/PTBP1/PUF60/RBM15/RBM17/RBM22/RBM39/RBM4/RBM5/RBM7/RBM8A/RBMXL1/RSRP1/SAP18/SART1/SART3/SCNM1/SF3A1/SF3A2/SF3B2/SF3B3/SF3B4/SFPQ/SMU1/SNRNP200/SNRNP25/SNRNP40/SNRNP70/SNRPA/SNRPA1/SNRPD2/SNRPG/SRSF1/SRSF10/SRSF2/SRSF6/SRSF8/STRAP/SYF2/TGS1/TXNL4B/U2AF1L4/UPF3A/USP39/USP4/USP49/WBP4/YJU2	BP	refined_all_F	only_looplook	FOSL2_ARV825
GO:0006397	mRNA processing	147/2437	461/13605	1.06993e-13	1.94299e-10	1.8857e-10	AHCYL1/AKAP8L/ARL6IP4/BUD13/C1QBP/CACTIN/CASC3/CCAR2/CD2BP2/CDC5L/CDC73/CDK13/CDK9/CHD8/CLASRP/CLNS1A/CPSF4/CRIPT/CSTF1/CSTF3/DAZAP1/DDX17/DDX20/DDX39A/DDX41/DDX46/DDX5/DHX15/DHX16/DHX38/DHX40/ECD/EFTUD2/EXOSC10/GEMIN2/GEMIN7/GPKOW/HNRNPA1/HNRNPA3/HNRNPF/HNRNPH3/HNRNPK/HNRNPL/HNRNPLL/HNRNPUL1/HNRNPUL2/HSPA8/IK/ILF3/ISY1/IVNS1ABP/KAT8/KHDC4/KHDRBS1/KHSRP/LARP7/LEO1/LSM1/LSM10/LSM3/LSM7/LUC7L2/METTL3/MFAP1/NOL3/NSRP1/NSUN2/PAF1/PHF5A/PNN/PPIL1/PPIL3/PPP1R8/PRMT5/PRMT7/PRPF19/PRPF31/PRPF38B/PRPF6/PTBP1/PUF60/RAMAC/RBM15/RBM17/RBM22/RBM39/RBM4/RBM48/RBM5/RBM7/RBM8A/RBMXL1/RPUSD4/RSRP1/SAFB/SAFB2/SAP18/SART1/SART3/SCAF1/SCNM1/SF3A1/SF3A2/SF3B2/SF3B3/SF3B4/SFPQ/SMU1/SNRNP200/SNRNP25/SNRNP40/SNRNP70/SNRPA/SNRPA1/SNRPD2/SNRPG/SRRT/SRSF1/SRSF10/SRSF2/SRSF6/SRSF8/STRAP/SUPT6H/SYF2/TARDBP/TBRG4/TENT4A/TGS1/THOC6/TRMT2A/TRMT6/TSEN34/TUT1/TXNL4B/U2AF1L4/UPF3A/USP39/USP4/USP49/WBP11/WBP4/YBX1/YJU2/ZFP36L1/ZMAT5/ZNF473	BP	refined_all_F	only_looplook	FOSL2_ARV825
GO:0000377	RNA splicing, via transesterification reactions with bulged adenosine as nucleophile	102/2437	287/13605	4.9227e-13	5.36377e-10	5.20562e-10	BUD13/C1QBP/CACTIN/CASC3/CD2BP2/CDC5L/CDK13/CLNS1A/DAZAP1/DDX17/DDX20/DDX39A/DDX41/DDX46/DDX5/DHX15/DHX16/DHX38/DHX40/EFTUD2/EXOSC10/GEMIN2/GEMIN7/GPKOW/HNRNPA1/HNRNPA3/HNRNPF/HNRNPH3/HNRNPK/HNRNPL/HNRNPUL1/HNRNPUL2/HSPA8/IK/ILF3/ISY1/KHDC4/KHDRBS1/LARP7/LSM3/LSM7/LUC7L2/METTL3/MFAP1/NOL3/NSRP1/PHF5A/PNN/PPIL1/PPIL3/PRMT5/PRMT7/PRPF19/PRPF31/PRPF6/PTBP1/PUF60/RBM15/RBM17/RBM22/RBM39/RBM4/RBM5/RBM7/RBM8A/RBMXL1/RSRP1/SAP18/SART1/SART3/SCNM1/SF3A1/SF3A2/SF3B2/SF3B3/SF3B4/SFPQ/SMU1/SNRNP200/SNRNP25/SNRNP40/SNRNP70/SNRPA/SNRPA1/SNRPD2/SNRPG/SRSF1/SRSF10/SRSF2/SRSF6/SRSF8/STRAP/SYF2/TGS1/TXNL4B/U2AF1L4/UPF3A/USP39/USP4/USP49/WBP4/YJU2	BP	refined_all_F	only_looplook	FOSL2_ARV825
GO:0000398	mRNA splicing, via spliceosome	102/2437	287/13605	4.9227e-13	5.36377e-10	5.20562e-10	BUD13/C1QBP/CACTIN/CASC3/CD2BP2/CDC5L/CDK13/CLNS1A/DAZAP1/DDX17/DDX20/DDX39A/DDX41/DDX46/DDX5/DHX15/DHX16/DHX38/DHX40/EFTUD2/EXOSC10/GEMIN2/GEMIN7/GPKOW/HNRNPA1/HNRNPA3/HNRNPF/HNRNPH3/HNRNPK/HNRNPL/HNRNPUL1/HNRNPUL2/HSPA8/IK/ILF3/ISY1/KHDC4/KHDRBS1/LARP7/LSM3/LSM7/LUC7L2/METTL3/MFAP1/NOL3/NSRP1/PHF5A/PNN/PPIL1/PPIL3/PRMT5/PRMT7/PRPF19/PRPF31/PRPF6/PTBP1/PUF60/RBM15/RBM17/RBM22/RBM39/RBM4/RBM5/RBM7/RBM8A/RBMXL1/RSRP1/SAP18/SART1/SART3/SCNM1/SF3A1/SF3A2/SF3B2/SF3B3/SF3B4/SFPQ/SMU1/SNRNP200/SNRNP25/SNRNP40/SNRNP70/SNRPA/SNRPA1/SNRPD2/SNRPG/SRSF1/SRSF10/SRSF2/SRSF6/SRSF8/STRAP/SYF2/TGS1/TXNL4B/U2AF1L4/UPF3A/USP39/USP4/USP49/WBP4/YJU2	BP	refined_all_F	only_looplook	FOSL2_ARV825
GO:0044391	ribosomal subunit	71/2535	179/14306	3.11855e-12	1.07122e-09	9.37207e-10	AURKAIP1/CHCHD1/DHX29/EIF2A/FAU/GADD45GIP1/MPV17L2/MRPL10/MRPL12/MRPL13/MRPL14/MRPL16/MRPL18/MRPL2/MRPL20/MRPL24/MRPL27/MRPL34/MRPL35/MRPL39/MRPL47/MRPL51/MRPL52/MRPL53/MRPL55/MRPL58/MRPS17/MRPS18B/MRPS23/MRPS35/MRPS7/MRPS9/PTCD3/RPL10A/RPL11/RPL12/RPL13/RPL17/RPL18/RPL18A/RPL19/RPL21/RPL26/RPL26L1/RPL27A/RPL28/RPL29/RPL30/RPL35/RPL35A/RPL36/RPL36AL/RPL37A/RPL41/RPL7/RPL7L1/RPL8/RPL9/RPLP1/RPLP2/RPS10/RPS11/RPS14/RPS15/RPS18/RPS24/RPS26/RPS27A/RPS27L/RPS3/RPS9	CC	refined_all_F	only_looplook	FOSL2_ARV825
GO:0022613	ribonucleoprotein complex biogenesis	141/2437	454/13605	3.2138e-12	2.91813e-09	2.83209e-09	AATF/ATM/BRIX1/BUD13/BUD23/BYSL/C1QBP/CD2BP2/CDKN2A/CLNS1A/CUL4A/DCAF13/DDX17/DDX20/DDX46/DDX49/DHX29/DIMT1/DNTTIP2/EIF2A/EIF3I/EIF3J/EIF3L/EIF4H/EIF6/EMG1/ERCC2/ESF1/EXOSC1/EXOSC10/EXOSC4/EXOSC5/FAU/GEMIN2/GEMIN7/GLUL/GTPBP4/IMP3/IMP4/ISG20L2/ISY1/KHDC4/KRI1/KRR1/LUC7L2/MAK16/MALSU1/MCAT/MCTS2/METTL17/METTL25B/MPHOSPH10/MPV17L2/MRM2/MRM3/MRPS7/MTERF3/NLE1/NOA1/NOL3/NOL6/NOL7/NOL9/NOP14/NOP16/NOP2/NPM1/NUFIP1/PA2G4/PES1/PHF5A/PIH1D1/POP7/PRKRA/PRMT5/PRMT7/PRPF19/PRPF31/PRPF6/PTGES3/PUF60/PWP1/RBIS/RBM5/REXO1/REXO5/RPF1/RPF2/RPL11/RPL26/RPL26L1/RPL35/RPL35A/RPL7/RPL7L1/RPP30/RPS11/RPS14/RPS15/RPS19BP1/RPS24/RPS27A/RPS27L/RPS9/RPUSD4/RRP36/RRP9/RRS1/RSL24D1/RSRP1/RUVBL2/SART1/SART3/SF3A1/SF3A2/SF3B2/SF3B3/SF3B4/SIRT7/SLX9/SNRNP200/SNRPA1/SNRPD2/SNRPG/SRSF1/SRSF10/SRSF6/STRAP/TGS1/TRMT112/TSR1/USP16/USP39/USP4/UTP6/WBP11/WDR43/WDR55/WDR74/YJU2/ZNHIT6	BP	refined_all_F	only_looplook	FOSL2_ARV825
GO:0005681	spliceosomal complex	72/2535	197/14306	1.95738e-10	4.48241e-08	3.92163e-08	BUD13/CACTIN/CASC3/CDC5L/CLNS1A/CRIPT/DDX41/DDX46/DDX5/DHX15/DHX16/DHX38/DHX40/EFTUD2/GEMIN2/GPKOW/HNRNPA1/HNRNPA3/HNRNPF/HNRNPH3/HNRNPK/HSPA8/IK/ISY1/IVNS1ABP/KHDC4/LSM3/LSM7/LUC7L2/MFAP1/PHF5A/PNN/PPIL1/PPIL3/PPP1R8/PRPF19/PRPF31/PRPF38B/PRPF6/RBM17/RBM22/RBM48/RBM5/RBM8A/RBMXL1/RHEB/SART1/SCNM1/SF3A1/SF3A2/SF3B2/SF3B3/SF3B4/SMU1/SNRNP200/SNRNP25/SNRNP40/SNRNP70/SNRPA/SNRPA1/SNRPD2/SNRPG/SRSF1/SRSF2/SYF2/TXNL4B/U2AF1L4/USP39/WBP4/YBX1/YJU2/ZMAT5	CC	refined_all_F	only_looplook	FOSL2_ARV825
GO:0015934	large ribosomal subunit	48/2535	111/14306	3.16472e-10	5.43541e-08	4.75541e-08	GADD45GIP1/MPV17L2/MRPL10/MRPL12/MRPL13/MRPL14/MRPL16/MRPL18/MRPL2/MRPL20/MRPL24/MRPL27/MRPL34/MRPL35/MRPL39/MRPL47/MRPL51/MRPL52/MRPL53/MRPL55/MRPL58/RPL10A/RPL11/RPL12/RPL13/RPL17/RPL18/RPL18A/RPL19/RPL21/RPL26/RPL26L1/RPL27A/RPL28/RPL29/RPL30/RPL35/RPL35A/RPL36/RPL36AL/RPL37A/RPL41/RPL7/RPL7L1/RPL8/RPL9/RPLP1/RPLP2	CC	refined_all_F	only_looplook	FOSL2_ARV825
GO:0003735	structural constituent of ribosome	63/2528	157/14078	5.14157e-11	5.87168e-08	5.34723e-08	FAU/LINC01004/MRPL10/MRPL12/MRPL13/MRPL14/MRPL16/MRPL18/MRPL2/MRPL20/MRPL24/MRPL27/MRPL34/MRPL35/MRPL47/MRPL51/MRPL52/MRPL55/MRPS17/MRPS18B/MRPS23/MRPS35/MRPS7/MRPS9/RPL10A/RPL11/RPL12/RPL13/RPL17/RPL18/RPL18A/RPL19/RPL21/RPL26/RPL26L1/RPL27A/RPL28/RPL29/RPL30/RPL35/RPL35A/RPL36/RPL36AL/RPL37A/RPL41/RPL7/RPL7L1/RPL8/RPL9/RPLP1/RPLP2/RPS10/RPS11/RPS14/RPS15/RPS18/RPS24/RPS26/RPS27A/RPS27L/RPS3/RPS9/RSL24D1	MF	refined_all_F	only_looplook	FOSL2_ARV825
GO:0002181	cytoplasmic translation	64/2437	165/13605	1.77087e-10	1.37824e-07	1.3376e-07	AARS1/AKT2/ALKBH3/CNBP/CPEB2/DHX29/EIF2B3/EIF2B4/EIF2B5/EIF3I/EIF3J/EIF3L/EIF4A1/EIF4A2/EIF4H/ETF1/FAU/HNRNPD/IGF2BP1/MCTS2/METTL3/MIF4GD/NCK1/NEMF/PARP16/RBM4/RPL10A/RPL11/RPL12/RPL13/RPL17/RPL18/RPL18A/RPL19/RPL21/RPL26/RPL26L1/RPL27A/RPL28/RPL29/RPL30/RPL35/RPL35A/RPL36/RPL37A/RPL41/RPL7/RPL8/RPL9/RPLP1/RPLP2/RPS10/RPS11/RPS14/RPS15/RPS18/RPS24/RPS26/RPS27A/RPS3/RPS9/SARS1/SMYD5/YBX1	BP	refined_all_F	only_looplook	FOSL2_ARV825
GO:0005743	mitochondrial inner membrane	131/2535	467/14306	1.3958e-08	1.91782e-06	1.67789e-06	ACADVL/AIFM1/APOO/ATAD3A/ATP5F1A/ATP5F1B/ATP5F1E/ATP5MC2/ATP5ME/ATP5MF/ATP5PD/ATPAF2/AURKAIP1/CHCHD1/CLPX/CNP/COQ10A/COQ4/COQ5/COQ6/COX5A/COX6B1/COX7A2/COX7A2L/COX8A/CPT2/CRLS1/DNAJC15/DNAJC19/ETFDH/FOXRED1/FPGS/GADD45GIP1/GCAT/HADHA/HADHB/HIGD2A/IFI6/IMMT/MICOS13/MPC2/MPV17L2/MRPL10/MRPL12/MRPL13/MRPL14/MRPL16/MRPL18/MRPL2/MRPL20/MRPL24/MRPL27/MRPL34/MRPL35/MRPL39/MRPL47/MRPL51/MRPL52/MRPL53/MRPL55/MRPL58/MRPS17/MRPS18B/MRPS23/MRPS35/MRPS7/MRPS9/MTFP1/NDUFA2/NDUFA5/NDUFAF3/NDUFAF5/NDUFB3/NDUFB5/NDUFB7/NDUFB9/NDUFC2/NDUFS2/NDUFS3/NME6/NOA1/OXA1L/PGAM5/PHB2/PLSCR3/PPOX/PTCD3/PTPMT1/ROMO1/RPS3/SCO2/SDHC/SDHD/SFXN2/SFXN3/SHMT2/SIRT4/SLC25A1/SLC25A11/SLC25A22/SLC25A3/SLC25A30/SLC25A32/SLC25A35/SLC25A39/SLC25A40/SLC35A4/SLC41A3/SPG7/SRC/STMP1/STOML2/TAFAZZIN/THEM4/TIMM10/TIMM13/TIMM17A/TIMM29/TIMM50/TIMM8B/TMEM11/TMEM160/TMEM223/TOMM40/UCP2/UQCC2/UQCC3/UQCR11/UQCRC1/UQCRH/UQCRQ	CC	refined_all_F	only_looplook	FOSL2_ARV825
GO:0022626	cytosolic ribosome	44/2535	110/14306	3.03177e-08	3.47138e-06	3.03709e-06	DHX29/EIF2A/ETF1/FAU/NEMF/PELO/RPL10A/RPL11/RPL12/RPL13/RPL17/RPL18/RPL18A/RPL19/RPL21/RPL26/RPL26L1/RPL27A/RPL28/RPL29/RPL30/RPL35/RPL35A/RPL36/RPL36AL/RPL37A/RPL41/RPL7/RPL7L1/RPL8/RPL9/RPLP1/RPLP2/RPS10/RPS11/RPS14/RPS15/RPS18/RPS24/RPS26/RPS27A/RPS27L/RPS3/RPS9	CC	refined_all_F	only_looplook	FOSL2_ARV825
GO:0022625	cytosolic large ribosomal subunit	27/2535	54/14306	6.01331e-08	5.90163e-06	5.1633e-06	RPL10A/RPL11/RPL12/RPL13/RPL17/RPL18/RPL18A/RPL19/RPL21/RPL26/RPL26L1/RPL27A/RPL28/RPL29/RPL30/RPL35/RPL35A/RPL36/RPL36AL/RPL37A/RPL41/RPL7/RPL7L1/RPL8/RPL9/RPLP1/RPLP2	CC	refined_all_F	only_looplook	FOSL2_ARV825
GO:0016607	nuclear speck	109/2535	388/14306	2.12439e-07	1.82432e-05	1.59609e-05	ABHD17A/AKAP8L/APEX1/ARL6IP4/ATPAF2/BCLAF1/CACTIN/CASC3/CBY1/CCNL1/CCNL2/CD2BP2/CDC5L/CDK13/CHTOP/COPS4/DDX17/DDX39A/DDX46/DDX5/DGKQ/DGKZ/DHX15/DYRK3/EAF1/EFTUD2/ELL3/FAM76B/FIBP/FYTTD1/GCAT/GTF2H4/H2AX/HEXIM2/HIF1A/HIPK1/HOXA6/HSF4/IK/INPPL1/ITPKC/KMT2E/LUC7L2/MAML2/MBD1/METTL3/MSL1/NFKBIZ/NSRP1/NXF1/NXT1/OGG1/PALB2/PATL1/PCBP1/PHF5A/PIAS3/PNN/POLDIP3/PPP1R8/PRPF19/PRPF31/PRPF6/RBM14/RBM15/RBM27/RBM39/RBM4/RBM8A/RCHY1/RMI2/SAP18/SARNP/SART1/SART3/SCNM1/SDCBP2/SETD1A/SETD1B/SF3A1/SF3A2/SF3B2/SFPQ/SIRT7/SLC2A4RG/SMC4/SMC5/SMU1/SNRNP40/SNRNP70/SNRPA1/SRP54/SRSF1/SRSF10/SRSF2/SRSF6/SRSF8/SYF2/TARDBP/TBXA2R/THOC6/TIMM50/TUT1/U2AF1L4/UHMK1/WBP4/ZBTB18/ZC3H14/ZC3H18	CC	refined_all_F	only_looplook	FOSL2_ARV825
GO:0120114	Sm-like protein family complex	37/2535	92/14306	3.17066e-07	2.42027e-05	2.11748e-05	ARFGEF1/BUD13/CD2BP2/CLNS1A/DDX20/DDX46/EFTUD2/GEMIN2/GEMIN7/HEXIM1/LARP7/LSM1/LSM10/LSM3/LSM7/LUC7L2/PHF5A/PRPF31/PRPF6/SART1/SART3/SF3A1/SF3A2/SF3B2/SF3B3/SF3B4/SNRNP200/SNRNP40/SNRNP70/SNRPA/SNRPA1/SNRPD2/SNRPG/STRAP/TGS1/TXNL4B/USP39	CC	refined_all_F	only_looplook	FOSL2_ARV825
GO:0042254	ribosome biogenesis	93/2437	305/13605	4.45608e-08	3.03459e-05	2.94512e-05	AATF/BRIX1/BUD23/BYSL/C1QBP/CDKN2A/CUL4A/DCAF13/DDX17/DDX49/DHX29/DIMT1/DNTTIP2/EIF2A/EIF6/EMG1/ERCC2/ESF1/EXOSC1/EXOSC10/EXOSC4/EXOSC5/FAU/GLUL/GTPBP4/IMP3/IMP4/ISG20L2/KRI1/KRR1/MAK16/MALSU1/MCAT/METTL17/METTL25B/MPHOSPH10/MPV17L2/MRM2/MRM3/MRPS7/MTERF3/NLE1/NOA1/NOL6/NOL7/NOL9/NOP14/NOP16/NOP2/NPM1/PA2G4/PES1/PIH1D1/POP7/PWP1/RBIS/REXO1/REXO5/RPF1/RPF2/RPL11/RPL26/RPL26L1/RPL35/RPL35A/RPL7/RPL7L1/RPP30/RPS11/RPS14/RPS15/RPS19BP1/RPS24/RPS27A/RPS27L/RPS9/RPUSD4/RRP36/RRP9/RRS1/RSL24D1/SART1/SIRT7/SLX9/TRMT112/TSR1/USP16/UTP6/WBP11/WDR43/WDR55/WDR74/ZNHIT6	BP	refined_all_F	only_looplook	FOSL2_ARV825
GO:0022618	protein-RNA complex assembly	66/2437	196/13605	7.12871e-08	4.31524e-05	4.18801e-05	ATM/BRIX1/BUD13/CD2BP2/CLNS1A/DDX20/DDX46/DHX29/EIF3I/EIF3J/EIF3L/EIF4H/EIF6/FAU/GEMIN2/GEMIN7/ISY1/KHDC4/LUC7L2/MCAT/MCTS2/METTL17/MRM2/MRPS7/NOL3/NOP2/NUFIP1/PHF5A/PIH1D1/PRKRA/PRMT5/PRMT7/PRPF19/PRPF31/PRPF6/PTGES3/PUF60/RBM5/RPF2/RPL11/RPS14/RPS15/RPS27L/RRS1/RSRP1/RUVBL2/SART1/SART3/SF3A1/SF3A2/SF3B2/SF3B3/SF3B4/SNRNP200/SNRPA1/SNRPD2/SNRPG/SRSF1/SRSF10/SRSF6/STRAP/TGS1/USP39/USP4/YJU2/ZNHIT6	BP	refined_all_F	only_looplook	FOSL2_ARV825
GO:0071826	protein-RNA complex organization	68/2437	205/13605	8.79393e-08	4.79093e-05	4.64967e-05	ATM/BRIX1/BUD13/CD2BP2/CLNS1A/DDX20/DDX46/DHX29/DYRK3/EIF3I/EIF3J/EIF3L/EIF4H/EIF6/FAU/GEMIN2/GEMIN7/ISY1/KHDC4/LUC7L2/MCAT/MCTS2/METTL17/MRM2/MRPS7/NOL3/NOP2/NUFIP1/PHF5A/PIH1D1/PRKRA/PRMT5/PRMT7/PRPF19/PRPF31/PRPF6/PTGES3/PUF60/RBM5/RPF2/RPL11/RPS14/RPS15/RPS27L/RRS1/RSRP1/RUVBL2/SART1/SART3/SF3A1/SF3A2/SF3B2/SF3B3/SF3B4/SNRNP200/SNRPA1/SNRPD2/SNRPG/SRSF1/SRSF10/SRSF6/STRAP/TGS1/USP39/USP4/VCP/YJU2/ZNHIT6	BP	refined_all_F	only_looplook	FOSL2_ARV825
GO:0005684	U2-type spliceosomal complex	36/2535	94/14306	1.82898e-06	0.000125651	0.000109931	BUD13/CASC3/CDC5L/DDX46/DHX15/DHX16/EFTUD2/IK/ISY1/LSM3/LSM7/LUC7L2/MFAP1/PHF5A/PPIL1/PRPF19/PRPF31/PRPF6/RBM22/RBM8A/SART1/SF3A1/SF3A2/SF3B2/SF3B3/SF3B4/SMU1/SNRNP200/SNRNP40/SNRNP70/SNRPA1/SNRPD2/SNRPG/SYF2/WBP4/YJU2	CC	refined_all_F	only_looplook	FOSL2_ARV825
GO:0005759	mitochondrial matrix	127/2535	496/14306	4.96974e-06	0.000310383	0.000271553	ABHD10/ABHD11/ACADVL/ACAT1/ADPRS/AK3/ALDH1B1/ALDH1L2/ALDH6A1/ALDH7A1/ATAD3A/ATG4D/ATP5F1A/ATP5F1B/ATP5F1E/AURKAIP1/BCKDHA/BCKDK/C1QBP/CBR4/CCAR2/CDK5RAP1/CDKN2A/CHCHD1/CHPF/CLPX/COASY/COQ5/CS/DBT/DNAJC15/DNAJC19/ETFBKMT/FASTK/FLAD1/FPGS/GADD45GIP1/GLRX5/GLUD1/GSTZ1/HADHA/HADHB/HARS2/HINT2/HMGCL/HTD2/IDH3G/ISCA1/ISCA2/IVD/LACTB2/LONP1/LRRC59/MALSU1/MCAT/METTL17/METTL4/MMAA/MPST/MPV17L2/MRM2/MRM3/MRPL10/MRPL12/MRPL13/MRPL14/MRPL16/MRPL18/MRPL2/MRPL20/MRPL24/MRPL27/MRPL34/MRPL35/MRPL39/MRPL47/MRPL51/MRPL52/MRPL53/MRPL55/MRPL58/MRPS17/MRPS18B/MRPS23/MRPS35/MRPS7/MRPS9/MTERF3/MTHFS/MTRF1L/NDUFS2/NDUFS3/NFU1/NIPSNAP2/NME6/NUDT1/NUDT13/OAT/OGG1/OXA1L/OXSM/PARS2/PIF1/PPM1K/PRDX5/PTCD1/PTCD3/PYCR1/RAD51/RARS2/RIDA/RPS3/RPUSD4/SARS2/SHMT2/SIRT4/STYXL1/SUCLG2/TBRG4/THEM4/TP53/TRIT1/TRMT5/TST/TXN2/UQCC2/VDAC2	CC	refined_all_F	only_looplook	FOSL2_ARV825
GO:0030532	small nuclear ribonucleoprotein complex	31/2535	80/14306	7.03559e-06	0.000402787	0.000352397	ARFGEF1/BUD13/CD2BP2/DDX46/EFTUD2/HEXIM1/LARP7/LSM10/LSM3/LSM7/LUC7L2/PHF5A/PRPF31/PRPF6/SART1/SART3/SF3A1/SF3A2/SF3B2/SF3B3/SF3B4/SNRNP200/SNRNP40/SNRNP70/SNRPA/SNRPA1/SNRPD2/SNRPG/TGS1/TXNL4B/USP39	CC	refined_all_F	only_looplook	FOSL2_ARV825
GO:0071011	precatalytic spliceosome	23/2535	52/14306	8.20182e-06	0.000433435	0.00037921	BUD13/DHX16/EFTUD2/IK/LSM3/LSM7/MFAP1/PHF5A/PRPF31/PRPF38B/PRPF6/SART1/SF3A1/SF3A2/SF3B2/SF3B3/SF3B4/SMU1/SNRNP200/SNRPA1/SNRPD2/SNRPG/WBP4	CC	refined_all_F	only_looplook	FOSL2_ARV825
GO:0034708	methyltransferase complex	35/2535	97/14306	1.19705e-05	0.000587411	0.000513923	BOD1/BOD1L1/CHD8/CLNS1A/EED/EPOP/ERH/EZH1/HCFC1/KAT8/KMT2B/MEN1/METTL1/METTL3/METTL4/PAGR1/PHF1/PRMT5/PRPF31/RAMAC/RBBP4/RBM15/RUVBL2/SENP3/SETD1A/SETD1B/SNRPD2/SNRPG/SUZ12/TAF1/TAF6/TRMT112/TRMT6/WDR4/WDR82	CC	refined_all_F	only_looplook	FOSL2_ARV825
GO:0071005	U2-type precatalytic spliceosome	22/2535	50/14306	1.42378e-05	0.000652091	0.000570511	BUD13/DHX16/EFTUD2/IK/LSM3/LSM7/MFAP1/PHF5A/PRPF31/PRPF6/SART1/SF3A1/SF3A2/SF3B2/SF3B3/SF3B4/SMU1/SNRNP200/SNRPA1/SNRPD2/SNRPG/WBP4	CC	refined_all_F	only_looplook	FOSL2_ARV825
GO:0006417	regulation of translation	96/2437	340/13605	1.40733e-06	0.000697015	0.000676463	AARS1/ABCF1/AJUBA/AKT2/ALKBH3/ATXN2/BZW1/C1QBP/CALR/CASC3/CDK5RAP1/CNBP/CNOT11/CNOT3/CNOT8/CPEB2/CYP1B1/DDX6/DHX29/EIF1/EIF2A/EIF2AK1/EIF2AK2/EIF2B4/EIF2B5/EIF2S1/EIF4A2/EIF4EBP2/EIF4G2/EIF4H/EIF5A/EIF5A2/EIF6/ELAVL1/ELP2/ELP6/ETF1/FXR1/FXR2/HNRNPD/IFRD2/IGF2BP1/IGFBP5/ILF3/IREB2/KBTBD8/KHDRBS1/LSM14B/MALSU1/METTL3/MIF4GD/MPV17L2/MRPL13/MTPN/NCK1/NPM1/OTUD6B/PA2G4/PAIP2/PARP16/PELO/POLDIP3/PTCD3/RBM4/RBM8A/RIDA/RPL26/RPS14/RPS27L/RPS3/RPS6KB1/RPS6KB2/RPS9/RPUSD4/SAMD4B/SARNP/SARS1/SERBP1/SESN2/SHMT2/SLC35A4/SMYD5/SOX4/SSB/TACO1/TCOF1/THBS1/TOB1/TRNAU1AP/UHMK1/UPF3A/UQCC2/USP16/YBX1/YTHDF1/ZFP36L1	BP	refined_all_F	only_looplook	FOSL2_ARV825
GO:0003729	mRNA binding	90/2528	314/14078	1.68763e-06	0.000771342	0.000702448	ATXN2/C1QBP/CALR/CARHSP1/CASC3/CNBP/CPEB2/CSTF3/DAZAP1/DDX17/DDX19B/DDX20/DDX39A/DDX41/DDX5/DDX6/DHX33/DXO/EIF2A/EIF4A1/EIF4G2/ELAVL1/ETF1/EXOSC4/FUBP1/FUBP3/FXR1/FXR2/FYTTD1/G3BP2/HDLBP/HNRNPA1/HNRNPA3/HNRNPAB/HNRNPD/HNRNPK/HNRNPL/HNRNPLL/IGF2BP1/ILF3/IREB2/KHDRBS1/KHSRP/LSM1/LSM14B/LUC7L2/METTL3/MRPL12/MRPL13/MRPS7/NSRP1/NXF1/PABPC1L/PAIP2/PCBP1/PEG10/POLDIP3/PPP1R8/PTBP1/RBM14/RBM15/RBM4/RBM5/RBM8A/RBMS2/RIDA/RPL26/RPL35/RPL41/RPL7/RPS14/RPS26/RPS3/SAMD4B/SERBP1/SNRNP70/SRSF1/SSB/STRAP/TACO1/TAF15/TARDBP/TIAL1/TP53/TUT1/UPF3A/XPO5/YBX1/YTHDF1/ZFP36L1	MF	refined_all_F	only_looplook	FOSL2_ARV825
GO:0043021	ribonucleoprotein complex binding	56/2528	171/14078	2.02629e-06	0.000771342	0.000702448	ABCF1/C1QBP/CD2BP2/CPEB2/DDX5/DERL1/DERL2/DHX29/DHX33/EIF1/EIF2A/EIF2S1/EIF4H/EIF5A/EIF5A2/EIF6/ETF1/FXR1/GTPBP4/IFIH1/IFRD2/MALSU1/MTRFR/NAA15/NEMF/NPM1/OXA1L/PELO/PES1/PRMT5/PRMT7/PRPF31/PRPF6/PTCD3/RBM39/RICTOR/RPLP1/SEC61B/SERBP1/SNRPA/SNRPG/SRP54/SRP68/SRP72/SRPRA/STRAP/TACO1/TIMM50/TMCO1/TMEM147/TMEM223/UCHL1/UHMK1/USP16/XPO5/YTHDF1	MF	refined_all_F	only_looplook	FOSL2_ARV825
GO:0006383	transcription by RNA polymerase III	28/2437	65/13605	2.08873e-06	0.000948283	0.000920323	BAZ1B/CHD8/DEK/GTF3C2/GTF3C4/ICE1/IVNS1ABP/MAF1/MYO1C/NAB2/POLR1B/POLR1C/POLR2A/POLR2E/POLR2F/POLR2H/POLR2K/POLR2L/POLR3D/POLR3G/POLR3H/POLR3K/PRDX5/RO60/SETD5/SNAPC1/SNAPC2/ZNF76	BP	refined_all_F	only_looplook	FOSL2_ARV825
GO:0071013	catalytic step 2 spliceosome	32/2535	89/14306	3.02617e-05	0.00129936	0.0011368	CACTIN/CDC5L/DDX41/DDX5/DHX38/EFTUD2/HNRNPA1/HNRNPA3/HNRNPF/HNRNPK/ISY1/LSM3/LSM7/PNN/PPIL1/PPIL3/PRPF19/PRPF6/RBM22/RBM8A/SART1/SF3A1/SF3A2/SF3B2/SF3B3/SNRNP200/SNRNP40/SNRPA1/SNRPD2/SNRPG/SRSF1/SYF2	CC	refined_all_F	only_looplook	FOSL2_ARV825
GO:0098798	mitochondrial protein-containing complex	53/2535	176/14306	3.66454e-05	0.00146008	0.00127741	APOO/AURKAIP1/CHCHD1/CLPX/DNAJC15/DNAJC19/GADD45GIP1/HADHA/HADHB/IMMT/ISCA1/ISCA2/MFN1/MICOS13/MPC2/MPV17L2/MRPL10/MRPL12/MRPL13/MRPL14/MRPL16/MRPL18/MRPL2/MRPL20/MRPL24/MRPL27/MRPL34/MRPL35/MRPL39/MRPL47/MRPL51/MRPL52/MRPL53/MRPL55/MRPL58/MRPS17/MRPS18B/MRPS23/MRPS35/MRPS7/MRPS9/PHB2/PTCD3/ROMO1/SPG7/TIMM10/TIMM13/TIMM17A/TIMM29/TIMM50/TIMM8B/TOMM40/TOMM40L	CC	refined_all_F	only_looplook	FOSL2_ARV825
GO:0090734	site of DNA damage	42/2535	130/14306	3.82552e-05	0.00146008	0.00127741	ACTR2/ACTR3/ADPRS/ARPC3/ARPC4/ASF1A/ATM/AUNIP/CBX1/CBX3/CGAS/CHD4/DDB1/DGCR8/H2AX/HUS1/KAT7/MRE11/NABP2/NBN/PARP3/PAXX/PELI1/PHF1/PNKP/POLH/PRPF19/RAD51/RHNO1/RPA1/RPA2/SHLD1/SHLD2/SIRT7/SMC5/STK38/TONSL/TP53/UBQLN4/VCP/WDR76/ZGRF1	CC	refined_all_F	only_looplook	FOSL2_ARV825
GO:0042273	ribosomal large subunit biogenesis	26/2437	60/13605	4.19912e-06	0.00175975	0.00170787	BRIX1/EIF6/GTPBP4/MAK16/MALSU1/MRM2/NLE1/NOL9/NOP16/NOP2/NPM1/PES1/RPF1/RPF2/RPL11/RPL26/RPL26L1/RPL35/RPL35A/RPL7/RPL7L1/RRS1/RSL24D1/TRMT112/WDR74/ZNHIT6	BP	refined_all_F	only_looplook	FOSL2_ARV825
GO:0035861	site of double-strand break	34/2535	99/14306	5.14993e-05	0.00186211	0.00162915	ACTR2/ACTR3/ARPC3/ARPC4/ASF1A/ATM/CGAS/DDB1/DGCR8/H2AX/HUS1/MRE11/NABP2/NBN/PARP3/PAXX/PELI1/PHF1/PNKP/POLH/PRPF19/RAD51/RHNO1/RPA1/RPA2/SHLD1/SHLD2/SIRT7/SMC5/STK38/TONSL/TP53/VCP/ZGRF1	CC	refined_all_F	only_looplook	FOSL2_ARV825
GO:0043484	regulation of RNA splicing	54/2437	168/13605	5.28873e-06	0.00194169	0.00188444	C1QBP/CCNL1/CCNL2/CLNS1A/DAZAP1/DDX17/DDX5/EXOSC10/FASTK/HNRNPA1/HNRNPF/HNRNPH3/HNRNPK/HNRNPL/HNRNPLL/KHDRBS1/LARP7/METTL4/NSRP1/POLR2A/PRMT5/PRPF19/PRX/PTBP1/PUF60/RBM12/RBM12B/RBM15/RBM22/RBM39/RBM4/RBM5/RBM7/RBM8A/RBMXL1/RPS26/SAP18/SF3B3/SLC38A2/SMU1/SNRNP70/SRSF1/SRSF10/SRSF2/SRSF6/SRSF8/SUPT7L/TADA1/TADA2B/TADA3/TAF12/TAF6L/TMBIM6/UPF3A	BP	refined_all_F	only_looplook	FOSL2_ARV825
GO:1903311	regulation of mRNA metabolic process	78/2437	270/13605	5.34605e-06	0.00194169	0.00188444	AHCYL1/APEX1/BAG4/C1QBP/CARHSP1/CASC3/CDC73/CDK9/CLNS1A/CNOT11/CNOT3/CNOT8/DAZAP1/DDX17/DDX5/E2F1/ELAVL1/EXOSC10/FAM76B/FASTK/FXR1/FXR2/GDNF/HNRNPA1/HNRNPAB/HNRNPD/HNRNPK/HNRNPL/IGF2BP1/IREB2/KAT8/KHDRBS1/KHSRP/LARP7/LSM1/METTL3/MYD88/NPM1/NSRP1/NT5C3B/PATL1/PIAS4/PRMT5/PRPF19/PTBP1/PUF60/RBM15/RBM39/RBM4/RBM5/RBM7/RBM8A/RBMXL1/RIDA/ROCK2/SAFB/SAFB2/SAMD4B/SAP18/SERBP1/SMU1/SNRNP70/SRSF10/SRSF2/SRSF6/SRSF8/SUPT6H/TAF15/TARDBP/TBRG4/TENT4A/TENT5A/TOB1/UPF3A/YBX1/YTHDF1/ZC3H14/ZFP36L1	BP	refined_all_F	only_looplook	FOSL2_ARV825
GO:0140534	endoplasmic reticulum protein-containing complex	37/2535	112/14306	6.36686e-05	0.00218702	0.00191341	CALR/CAMLG/DAD1/DERL1/DPM2/EMC1/EMC6/EMC7/GET3/HSP90B1/HYOU1/INSIG1/INSIG2/MLEC/OST4/OSTC/P4HA1/P4HB/PIGU/PPIB/PRKCSH/SEC61B/SEC63/SELENOS/SPCS1/SRPRA/SSR4/STT3A/TAPBPL/TMEM258/TREX1/UBXN1/UBXN7/UFD1/VCP/ZW10/ELOVL6	CC	refined_all_F	only_looplook	FOSL2_ARV825
GO:0097525	spliceosomal snRNP complex	26/2535	70/14306	8.78023e-05	0.00287239	0.00251304	BUD13/CD2BP2/DDX46/EFTUD2/LSM3/LSM7/LUC7L2/PHF5A/PRPF31/PRPF6/SART1/SART3/SF3A1/SF3A2/SF3B2/SF3B3/SF3B4/SNRNP200/SNRNP40/SNRNP70/SNRPA/SNRPA1/SNRPD2/SNRPG/TXNL4B/USP39	CC	refined_all_F	only_looplook	FOSL2_ARV825
GO:0016072	rRNA metabolic process	75/2437	260/13605	8.53118e-06	0.00290487	0.00281922	BRIX1/BUD23/BYSL/CDKN2A/DCAF13/DDX17/DDX49/DIMT1/EIF6/EMG1/ERCC2/ESF1/EXOSC1/EXOSC10/EXOSC4/EXOSC5/GTF3C2/GTF3C4/GTPBP4/IMP3/IMP4/IPPK/KRI1/KRR1/MAK16/METTL25B/MPHOSPH10/MRM2/MRM3/NOL6/NOL7/NOL9/NOP14/NOP2/PA2G4/PELO/PES1/PIH1D1/POLR1B/POLR1G/POLR2E/POP7/PWP1/REXO1/REXO5/RPF1/RPF2/RPL11/RPL26/RPL35/RPL35A/RPL7/RPL7L1/RPP30/RPS14/RPS15/RPS24/RPUSD4/RRP36/RRP9/RRS1/SART1/SIRT7/SLX9/TCOF1/TP53/TRIR/TRMT112/TSR1/UTP6/WBP11/WDR43/WDR55/WDR74/ZNHIT6	BP	refined_all_F	only_looplook	FOSL2_ARV825
GO:0140053	mitochondrial gene expression	55/2437	175/13605	9.18713e-06	0.00294421	0.0028574	AURKAIP1/C1QBP/CDK5RAP1/CHCHD1/FASTK/GADD45GIP1/HARS1/KANSL3/KAT8/MALSU1/METTL4/MPV17L2/MRPL10/MRPL12/MRPL13/MRPL14/MRPL16/MRPL18/MRPL2/MRPL20/MRPL24/MRPL27/MRPL34/MRPL35/MRPL39/MRPL47/MRPL51/MRPL52/MRPL53/MRPL55/MRPL58/MRPS17/MRPS18B/MRPS23/MRPS35/MRPS7/MRPS9/MTERF3/MTO1/MTRF1L/OXA1L/POLR1B/POLR2A/PTCD1/PTCD3/QRSL1/RARS2/RPUSD4/SARS2/SHMT2/TACO1/TBRG4/TRIT1/TRMT5/UQCC2	BP	refined_all_F	only_looplook	FOSL2_ARV825
GO:0032543	mitochondrial translation	44/2437	131/13605	1.11106e-05	0.00336282	0.00326367	AURKAIP1/C1QBP/CDK5RAP1/CHCHD1/GADD45GIP1/HARS1/MALSU1/MPV17L2/MRPL10/MRPL12/MRPL13/MRPL14/MRPL16/MRPL18/MRPL2/MRPL20/MRPL24/MRPL27/MRPL34/MRPL35/MRPL39/MRPL47/MRPL51/MRPL52/MRPL53/MRPL55/MRPL58/MRPS17/MRPS18B/MRPS23/MRPS35/MRPS7/MRPS9/MTRF1L/OXA1L/PTCD1/PTCD3/QRSL1/RARS2/RPUSD4/SARS2/SHMT2/TACO1/UQCC2	BP	refined_all_F	only_looplook	FOSL2_ARV825
GO:0006364	rRNA processing	65/2437	219/13605	1.23096e-05	0.00352962	0.00342556	BRIX1/BUD23/BYSL/CDKN2A/DCAF13/DDX17/DDX49/DIMT1/EIF6/EMG1/ERCC2/ESF1/EXOSC1/EXOSC10/EXOSC4/EXOSC5/GTPBP4/IMP3/IMP4/KRI1/KRR1/MAK16/METTL25B/MPHOSPH10/MRM2/MRM3/NOL6/NOL7/NOL9/NOP14/NOP2/PA2G4/PES1/PIH1D1/POP7/PWP1/REXO1/REXO5/RPF1/RPF2/RPL11/RPL26/RPL35/RPL35A/RPL7/RPL7L1/RPP30/RPS14/RPS15/RPS24/RPUSD4/RRP36/RRP9/RRS1/SART1/SIRT7/SLX9/TRMT112/TSR1/UTP6/WBP11/WDR43/WDR55/WDR74/ZNHIT6	BP	refined_all_F	only_looplook	FOSL2_ARV825
GO:0019843	rRNA binding	26/2528	63/14078	1.29092e-05	0.00368557	0.00335638	BRIX1/EMG1/IMP3/IMP4/MRPL16/MRPL18/MRPL20/MRPS17/MRPS7/NOL12/NPM1/PTCD3/RPF1/RPF2/RPL11/RPL12/RPL8/RPL9/RPS11/RPS18/RPS3/RPS9/RPUSD4/RRS1/TACO1/TST	MF	refined_all_F	only_looplook	FOSL2_ARV825
GO:0008023	transcription elongation factor complex	20/2535	49/14306	0.000125665	0.00392419	0.00343325	AFF4/CDC73/CDK13/CDK9/EAF1/ELL3/ELOB/ELOF1/ELP2/EPOP/ICE1/LEO1/NELFB/NELFCD/NUFIP1/PAF1/SUPT16H/SUPT4H1/SUPT6H/TONSL	CC	refined_all_F	only_looplook	FOSL2_ARV825
GO:0042274	ribosomal small subunit biogenesis	37/2437	105/13605	1.6266e-05	0.00443086	0.00430022	AATF/BYSL/DCAF13/DIMT1/DNTTIP2/EMG1/ERCC2/EXOSC10/FAU/IMP3/IMP4/KRI1/KRR1/MCAT/METTL17/MPHOSPH10/MRPS7/NOL6/NOL7/NOP14/NPM1/RPS11/RPS14/RPS15/RPS19BP1/RPS24/RPS27A/RPS27L/RPS9/RRP36/RRP9/RRS1/SLX9/TRMT112/TSR1/UTP6/WDR43	BP	refined_all_F	only_looplook	FOSL2_ARV825
GO:0000313	organellar ribosome	30/2535	88/14306	0.000161681	0.00462812	0.00404911	AURKAIP1/CHCHD1/GADD45GIP1/MPV17L2/MRPL10/MRPL12/MRPL13/MRPL14/MRPL16/MRPL18/MRPL2/MRPL20/MRPL24/MRPL27/MRPL34/MRPL35/MRPL39/MRPL47/MRPL51/MRPL52/MRPL53/MRPL55/MRPL58/MRPS17/MRPS18B/MRPS23/MRPS35/MRPS7/MRPS9/PTCD3	CC	refined_all_F	only_looplook	FOSL2_ARV825
GO:0005761	mitochondrial ribosome	30/2535	88/14306	0.000161681	0.00462812	0.00404911	AURKAIP1/CHCHD1/GADD45GIP1/MPV17L2/MRPL10/MRPL12/MRPL13/MRPL14/MRPL16/MRPL18/MRPL2/MRPL20/MRPL24/MRPL27/MRPL34/MRPL35/MRPL39/MRPL47/MRPL51/MRPL52/MRPL53/MRPL55/MRPL58/MRPS17/MRPS18B/MRPS23/MRPS35/MRPS7/MRPS9/PTCD3	CC	refined_all_F	only_looplook	FOSL2_ARV825
GO:0140098	catalytic activity, acting on RNA	96/2528	360/14078	2.14651e-05	0.00490264	0.00446475	AARS1/ALKBH3/ANKZF1/APEX1/BUD23/CNOT8/DDX12P/DDX17/DDX19B/DDX20/DDX39A/DDX41/DDX46/DDX49/DDX5/DDX6/DDX60/DHX15/DHX16/DHX29/DHX33/DHX38/DHX40/DIMT1/DXO/EIF4A1/EIF4A2/EMG1/ERI2/ETF1/EXOSC10/EXOSC4/EXOSC5/FEN1/HARS1/HARS2/IFIH1/ISG20L2/LACTB2/MED21/METTL1/METTL25B/METTL3/METTL4/MRM2/MRM3/MRPL58/NOP2/NSUN2/NT5C3A/PARS2/PIF1/POLR1B/POLR1C/POLR2A/POLR2E/POLR2I/POLR2L/POLR3G/POLR3H/POLR3K/POP7/PPP1R8/PTRH2/PTRHD1/PUSL1/QRSL1/QTRT1/RARS1/RARS2/RIDA/RNASE4/RNASEH2A/RNASEK/RPP14/RPP30/RPUSD4/RTCA/RTCB/SARS1/SARS2/SNRNP200/TARS1/TDP2/TGS1/THUMPD3/TRIT1/TRMT1/TRMT12/TRMT13/TRMT2A/TRMT5/TSEN34/TUT1/TYW3/VARS1	MF	refined_all_F	only_looplook	FOSL2_ARV825
GO:0045727	positive regulation of translation	42/2437	127/13605	2.65931e-05	0.006899	0.00669559	ABCF1/AKT2/C1QBP/CDK5RAP1/CNBP/CYP1B1/DHX29/EIF2B5/EIF4G2/EIF5A/EIF5A2/EIF6/ELAVL1/FXR1/FXR2/HNRNPD/IGF2BP1/KHDRBS1/METTL3/MIF4GD/MPV17L2/NCK1/NPM1/OTUD6B/POLDIP3/RBM4/RPL26/RPS27L/RPS6KB1/RPS6KB2/RPUSD4/SLC35A4/SMYD5/SOX4/SSB/THBS1/UHMK1/UPF3A/UQCC2/USP16/YBX1/YTHDF1	BP	refined_all_F	only_looplook	FOSL2_ARV825
GO:0030055	cell-substrate junction	213/3936	415/14306	1.88027e-25	1.33687e-22	1.17368e-22	ACTB/ACTN1/ADAM10/ADAM17/ADAM9/ADGRE5/AFAP1/AHNAK/ALCAM/AMBRA1/ANXA1/ANXA5/APBB1IP/ARF1/ARF6/ARHGAP22/ARHGAP24/ARHGAP26/ARHGEF2/ARHGEF7/ARPC2/ARPC5/ASAP3/BCAR1/BCAR3/BSG/CAP1/CAPN2/CAPN5/CAV1/CBL/CD151/CD44/CD59/CD9/CDC42EP1/CDH13/CLASP1/CLTC/COL17A1/CORO1C/CORO2B/CPNE3/CSPG4/CSRP1/CTNNB1/CYFIP1/DAG1/DDR2/DIXDC1/DLC1/DNM2/DOCK7/DST/EFNB2/EGFR/ENAH/ENG/EPB41L2/EPHA2/ERBIN/EVL/EZR/FAP/FAT1/FBLIM1/FERMT2/FERMT3/FHL2/FLNA/FLNB/FLNC/FLRT2/FZD1/FZD2/G3BP1/GIT2/GJA1/GNA12/GNA13/GSN/HMCN1/HMGA1/HSPA5/HSPA9/HSPB1/HSPG2/IGF2R/IQGAP1/IRF2/ITGA1/ITGA11/ITGA3/ITGA5/ITGA6/ITGAV/ITGB1/ITGB3/ITGB5/ITGB8/ITGBL1/JAK1/JAK2/JUP/L1CAM/LAMA3/LASP1/LAYN/LCP1/LIMA1/LIMD1/LIMK1/LIMS1/LMO7/LPP/LRP1/MAP2K1/MAP2K2/MAP4K4/MAPK3/MAPRE1/MARCKS/MCAM/MME/MMP14/MPRIP/MPZL1/MSN/NCKAP1/NECTIN2/NEDD9/NRP1/NUMB/PABPC1/PACSIN2/PAK1/PALLD/PARVA/PARVB/PDGFRB/PDLIM1/PDLIM7/PDPK1/PHLDB2/PI4KA/PIP5K1A/PIP5K1C/PLAU/PLAUR/PLEC/PPFIBP1/PPP1CC/PPP1R12A/PTK2/PTK7/PTPRA/PVR/PXN/RAB10/RAB21/RAC1/RAC2/RALA/RDX/REXO2/RHOA/RHOB/RHOG/RPL13A/RPL23/RPL27/RPL3/RPL6/RPLP0/RPS16/RPS29/RPS8/RRAS/RRAS2/SDC4/SDCBP/SH3KBP1/SHC1/SLC4A2/SLC9A1/SNAP23/SNTB1/SORBS1/SORBS2/SORBS3/SPRY4/SSH2/SVIL/TES/TGM2/THY1/TLN2/TNC/TNS1/TNS3/TPM4/TRIOBP/TRIP6/TSPAN9/TWF1/VASP/VCL/VIM/YWHAG/YWHAQ/YWHAZ/ZFYVE21/MAPK1	CC	refined_all_F	intersection	FOSL2_ARV825
GO:0005925	focal adhesion	208/3936	407/14306	1.43636e-24	5.10625e-22	4.48294e-22	ACTB/ACTN1/ADAM10/ADAM17/ADAM9/ADGRE5/AFAP1/AHNAK/ALCAM/AMBRA1/ANXA1/ANXA5/APBB1IP/ARF1/ARF6/ARHGAP22/ARHGAP24/ARHGAP26/ARHGEF2/ARHGEF7/ARPC2/ARPC5/ASAP3/BCAR1/BCAR3/BSG/CAP1/CAPN2/CAPN5/CAV1/CBL/CD151/CD44/CD59/CD9/CDC42EP1/CDH13/CLASP1/CLTC/CORO1C/CORO2B/CPNE3/CSPG4/CSRP1/CTNNB1/CYFIP1/DAG1/DDR2/DIXDC1/DLC1/DNM2/DOCK7/DST/EFNB2/EGFR/ENAH/ENG/EPB41L2/EPHA2/EVL/EZR/FAP/FAT1/FBLIM1/FERMT2/FHL2/FLNA/FLNB/FLNC/FLRT2/FZD1/FZD2/G3BP1/GIT2/GJA1/GNA12/GNA13/GSN/HMGA1/HSPA5/HSPA9/HSPB1/HSPG2/IGF2R/IQGAP1/IRF2/ITGA1/ITGA11/ITGA3/ITGA5/ITGA6/ITGAV/ITGB1/ITGB3/ITGB5/ITGB8/ITGBL1/JAK1/JAK2/JUP/L1CAM/LASP1/LAYN/LCP1/LIMA1/LIMD1/LIMK1/LIMS1/LMO7/LPP/LRP1/MAP2K1/MAP2K2/MAP4K4/MAPK3/MAPRE1/MARCKS/MCAM/MME/MMP14/MPRIP/MPZL1/MSN/NCKAP1/NECTIN2/NEDD9/NRP1/NUMB/PABPC1/PACSIN2/PAK1/PALLD/PARVA/PARVB/PDGFRB/PDLIM1/PDLIM7/PDPK1/PHLDB2/PI4KA/PIP5K1A/PIP5K1C/PLAU/PLAUR/PLEC/PPFIBP1/PPP1CC/PPP1R12A/PTK2/PTK7/PTPRA/PVR/PXN/RAB10/RAB21/RAC1/RAC2/RALA/RDX/REXO2/RHOA/RHOB/RHOG/RPL13A/RPL23/RPL27/RPL3/RPL6/RPLP0/RPS16/RPS29/RPS8/RRAS/RRAS2/SDC4/SDCBP/SH3KBP1/SHC1/SLC4A2/SLC9A1/SNAP23/SNTB1/SORBS1/SORBS2/SORBS3/SPRY4/SSH2/SVIL/TES/TGM2/THY1/TLN2/TNC/TNS1/TNS3/TPM4/TRIOBP/TRIP6/TSPAN9/TWF1/VASP/VCL/VIM/YWHAG/YWHAQ/YWHAZ/ZFYVE21/MAPK1	CC	refined_all_F	intersection	FOSL2_ARV825
GO:0030335	positive regulation of cell migration	220/3806	464/13605	1.15707e-19	6.5976e-16	5.14591e-16	ABL1/ABL2/ACVR1/ADAM10/ADAM17/ADAM8/ADAM9/ADAMTS1/ADGRA2/ADRA2A/AGO2/AKT3/ANGPT1/ANO6/ANXA1/APP/AQP1/ARF6/ARHGAP5/ARHGEF2/ARHGEF7/ATOH8/BCAR1/BCAS3/BCL2/BDKRB1/BMP4/BMP7/BMPR2/BSG/CAMK1D/CARMIL1/CASP8/CAV1/CCBE1/CCL20/CCN4/CD151/CD274/CDH13/CEMIP/CLASP1/CLDN1/CLDN4/CPNE3/CREB3/CRKL/CSF1/CSF1R/DAPK2/DAPK3/DDR2/DOCK1/DOCK4/DOCK5/DOCK7/EDN1/EGFR/ENPP2/EPHA2/EPHB2/ETS1/EZH2/F2R/F2RL1/F3/FAT1/FBLN1/FBXO5/FER/FERMT2/FERMT3/FGF1/FGF18/FGF2/FGFR1/FLNA/FN1/FOXP1/GAS6/GATA3/GLIPR2/GNAI2/GPNMB/GRN/HBEGF/HDAC7/HDAC9/HMGB1/HMOX1/HSPA5/HSPB1/IGF1R/IL1R1/IL6/IL6R/INSR/IQSEC1/ITGA3/ITGA5/ITGA6/ITGAV/ITGB1/ITGB3/JAK2/JAM3/KDR/KIF20B/KIT/LAMB1/LAMC2/LGALS3/LPAR1/LRRC15/LYN/MAP2K3/MAP4K4/MAPK3/MCAM/MCU/MDM2/MET/MGAT5/MIA3/MMP14/MMP2/MTOR/MYADM/MYLK/NEDD9/NFE2L2/NRP1/NRP2/NTF3/NTRK3/NUMB/OXSR1/P2RX4/PAK1/PDGFA/PDGFC/PDGFRB/PDPK1/PDPN/PGF/PIK3CB/PIK3R1/PIK3R3/PLAU/PLCG1/PLK2/PPP3CA/PREX1/PRKCA/PRKCE/PTK2/PTP4A1/PTPRJ/RAB11A/RAC1/RAC2/RAPGEF2/RDX/RHOA/RHOB/RHOC/RIN2/RIPOR1/ROR2/RRAS/RRAS2/RREB1/RTN4/S100A11/SASH1/SDCBP/SEMA3A/SEMA3B/SEMA3C/SEMA3D/SEMA4B/SEMA4C/SEMA4D/SEMA5A/SERPINE1/SH3RF2/SHTN1/SMAD3/SMURF2/SNAI1/SNAI2/SOD2/SPAG9/SPARC/SPHK1/SRPX2/STAT3/STK39/STK4/SUN2/TGFB2/TGFBR1/TGFBR2/THY1/TIAM1/TIRAP/TJP1/TMSB4X/TRIP6/TWIST2/VEGFA/VEGFC/WNK1/WNT5A/WNT5B/ZC3H12A/ZNF609/ZP3/JCAD/MAPK1	BP	refined_all_F	intersection	FOSL2_ARV825
GO:2000147	positive regulation of cell motility	224/3806	482/13605	1.09924e-18	2.84628e-15	2.22e-15	ABL1/ABL2/ACVR1/ADAM10/ADAM17/ADAM8/ADAM9/ADAMTS1/ADGRA2/ADRA2A/AGO2/AKT3/ANGPT1/ANO6/ANXA1/APP/AQP1/ARF6/ARHGAP5/ARHGEF2/ARHGEF7/ATOH8/BCAR1/BCAS3/BCL2/BCL6/BDKRB1/BMP4/BMP7/BMPR2/BSG/CAMK1D/CARMIL1/CASP8/CAV1/CAVIN1/CCBE1/CCL20/CCN4/CD151/CD274/CDH13/CEMIP/CLASP1/CLDN1/CLDN4/CPNE3/CREB3/CRKL/CSF1/CSF1R/DAPK2/DAPK3/DDR2/DOCK1/DOCK4/DOCK5/DOCK7/EDN1/EGFR/ENPP2/EPHA2/EPHB2/ETS1/EZH2/F2R/F2RL1/F3/FAT1/FBLN1/FBXO5/FER/FERMT2/FERMT3/FGF1/FGF18/FGF2/FGFR1/FLNA/FN1/FOXP1/GAS6/GATA3/GLIPR2/GNAI2/GPNMB/GRN/HBEGF/HDAC7/HDAC9/HMGB1/HMOX1/HSPA5/HSPB1/IGF1R/IL1R1/IL6/IL6R/INSR/IQSEC1/ITGA3/ITGA5/ITGA6/ITGAV/ITGB1/ITGB3/JAK2/JAM3/KDR/KIF20B/KIT/LAMB1/LAMC2/LGALS3/LPAR1/LRRC15/LYN/MAP2K2/MAP2K3/MAP4K4/MAPK3/MCAM/MCU/MDM2/MET/MGAT5/MIA3/MMP14/MMP2/MTOR/MYADM/MYLK/NEDD9/NFE2L2/NRP1/NRP2/NTF3/NTN1/NTRK3/NUMB/OXSR1/P2RX4/PAK1/PDGFA/PDGFC/PDGFRB/PDPK1/PDPN/PGF/PIK3CB/PIK3R1/PIK3R3/PLAU/PLCG1/PLK2/PPP3CA/PREX1/PRKCA/PRKCE/PTK2/PTP4A1/PTPRJ/RAB11A/RAC1/RAC2/RAPGEF2/RDX/RHOA/RHOB/RHOC/RIN2/RIPOR1/ROR2/RRAS/RRAS2/RREB1/RTN4/S100A11/SASH1/SDCBP/SEMA3A/SEMA3B/SEMA3C/SEMA3D/SEMA4B/SEMA4C/SEMA4D/SEMA5A/SERPINE1/SH3RF2/SHTN1/SMAD3/SMURF2/SNAI1/SNAI2/SOD2/SPAG9/SPARC/SPHK1/SRPX2/STAT3/STK39/STK4/SUN2/TGFB2/TGFBR1/TGFBR2/THY1/TIAM1/TIRAP/TJP1/TMSB4X/TRIP6/TWIST2/VEGFA/VEGFC/WNK1/WNT5A/WNT5B/ZC3H12A/ZNF609/ZP3/JCAD/MAPK1	BP	refined_all_F	intersection	FOSL2_ARV825
GO:0040017	positive regulation of locomotion	228/3806	494/13605	1.49752e-18	2.84628e-15	2.22e-15	ABL1/ABL2/ACVR1/ADAM10/ADAM17/ADAM8/ADAM9/ADAMTS1/ADGRA2/ADRA2A/AGO2/AKT3/ANGPT1/ANO6/ANXA1/APP/AQP1/ARF6/ARHGAP5/ARHGEF2/ARHGEF7/ARTN/ATOH8/BCAR1/BCAS3/BCL2/BCL6/BDKRB1/BMP4/BMP7/BMPR2/BSG/CAMK1D/CARMIL1/CASP8/CAV1/CAVIN1/CCBE1/CCL20/CCN4/CD151/CD274/CDH13/CEMIP/CLASP1/CLDN1/CLDN4/CPNE3/CREB3/CRKL/CSF1/CSF1R/DAPK2/DAPK3/DDR2/DOCK1/DOCK4/DOCK5/DOCK7/EDN1/EGFR/ENPP2/EPHA2/EPHB2/ETS1/EZH2/F2R/F2RL1/F3/FAT1/FBLN1/FBXO5/FER/FERMT2/FERMT3/FGF1/FGF18/FGF2/FGFR1/FLNA/FN1/FOXP1/GAS6/GATA3/GLIPR2/GNAI2/GPNMB/GRN/HBEGF/HDAC7/HDAC9/HMGB1/HMOX1/HSPA5/HSPB1/IGF1R/IL1R1/IL6/IL6R/INSR/IQSEC1/ITGA3/ITGA5/ITGA6/ITGAV/ITGB1/ITGB3/JAK2/JAM3/KDR/KIF20B/KIT/LAMB1/LAMC2/LGALS3/LPAR1/LRRC15/LYN/MAP2K2/MAP2K3/MAP4K4/MAPK3/MCAM/MCU/MDM2/MET/MGAT5/MIA3/MMP14/MMP2/MTOR/MYADM/MYLK/NEDD9/NFE2L2/NRP1/NRP2/NTF3/NTN1/NTRK3/NUMB/OXSR1/P2RX4/PAK1/PDGFA/PDGFC/PDGFRB/PDPK1/PDPN/PGF/PIK3CB/PIK3R1/PIK3R3/PLAU/PLCG1/PLK2/PPP3CA/PREX1/PRKCA/PRKCE/PTK2/PTP4A1/PTPRJ/RAB11A/RAC1/RAC2/RAPGEF2/RDX/RHOA/RHOB/RHOC/RIN2/RIPOR1/ROR2/RRAS/RRAS2/RREB1/RTN4/S100A11/SASH1/SCG2/SDCBP/SEMA3A/SEMA3B/SEMA3C/SEMA3D/SEMA4B/SEMA4C/SEMA4D/SEMA5A/SERPINE1/SH3RF2/SHTN1/SMAD3/SMURF2/SNAI1/SNAI2/SOD2/SPAG9/SPARC/SPHK1/SRPX2/STAT3/STK39/STK4/STX3/SUN2/TGFB2/TGFBR1/TGFBR2/THY1/TIAM1/TIRAP/TJP1/TMSB4X/TRIP6/TWIST2/VEGFA/VEGFC/WNK1/WNT5A/WNT5B/ZC3H12A/ZNF609/ZP3/JCAD/MAPK1/SUCNR1	BP	refined_all_F	intersection	FOSL2_ARV825
GO:0007264	small GTPase-mediated signal transduction	206/3806	447/13605	8.91265e-17	1.2705e-13	9.90946e-14	ABI2/ABL1/ABL2/ABR/ADRA2A/AGTR1/AKAP13/ARAP1/ARF6/ARFGAP1/ARFGEF2/ARHGAP10/ARHGAP12/ARHGAP17/ARHGAP18/ARHGAP19/ARHGAP21/ARHGAP22/ARHGAP23/ARHGAP24/ARHGAP26/ARHGAP28/ARHGAP29/ARHGAP32/ARHGAP35/ARHGAP42/ARHGAP5/ARHGDIB/ARHGEF10L/ARHGEF12/ARHGEF19/ARHGEF2/ARHGEF28/ARHGEF3/ARHGEF7/ARRB1/AUTS2/BCAR3/BCL6/BCR/CBL/CCDC88C/CDC42EP1/CDC42EP3/CDC42EP4/CDC42SE1/CDH13/CDKN1A/CELSR1/CHN1/CHN2/CRKL/CSF1/CSNK1A1/CTNNAL1/CUL3/CYFIP1/CYRIB/CYTH1/CYTH3/DENND3/DHCR24/DLC1/DNMBP/DOCK1/DOCK10/DOCK2/DOCK4/DOCK5/DOCK7/DOCK9/ELMO1/EPHB2/EPS8/EPS8L2/F11R/F2R/F2RL1/FAM13A/FARP1/FERMT2/FGF2/G3BP1/GARNL3/GARRE1/GBF1/GIT2/GNA12/GNA13/GRB2/HEG1/IQSEC1/ITGA3/ITGAV/ITGB1/ITPKB/ITSN1/KALRN/KANK1/KANK2/KBTBD6/KBTBD7/KSR1/LIMK1/LIPA/LPAR1/LRP4/MAP4K4/MAPKAP1/MET/MFN2/MRAS/MYO9B/NCKAP1/NET1/NF1/NGEF/NGF/NOTCH2/NRP1/NTN1/NUCB2/OGT/PARK7/PDPN/PHACTR4/PICALM/PIK3CB/PLCE1/PLD1/PLEKHG3/PLEKHG4/PLEKHG4B/PLEKHG5/PLK2/PLXNB1/PPP2CB/PREX1/PSD3/RAB12/RAB18/RAB21/RAB30/RAB35/RAB4B/RABGEF1/RABL3/RAC1/RAC2/RALA/RALGDS/RALGPS1/RAP1B/RAP2A/RAPGEF1/RAPGEF2/RAPGEF5/RAPGEF6/RASA3/RASGRF2/RASSF1/RDX/RGL1/RHOA/RHOB/RHOC/RHOF/RHOG/RHOH/RIN2/RIPOR1/ROBO1/RRAGC/RRAS/RRAS2/RTN4/RUFY1/SCAI/SDCBP/SEMA4D/SGSM3/SH3BP1/SHTN1/SIAH2/SIPA1/SIPA1L1/SIPA1L2/SIPA1L3/SPRY4/SQSTM1/SSX2IP/STAMBP/STARD13/SYNPO2L/TAX1BP3/TGFB2/TGM2/TIAM1/TIAM2/TNFAIP1/TNS3/TRIO/WASF2/YWHAQ/SPATA13/CYTH2	BP	refined_all_F	intersection	FOSL2_ARV825
GO:0022604	regulation of cell morphogenesis	113/3806	213/13605	7.37884e-15	8.41483e-12	6.56329e-12	ALDOA/ANAPC2/ANXA1/ARAP1/ARC/ARHGAP18/ARHGAP35/ARHGEF7/ATP10A/BAIAP2/BAMBI/BCL11A/BCL9L/CAPRIN2/CAPZB/CD44/CDC42EP1/CDC42EP3/CDC42EP4/CDC42SE1/CFDP1/CLDN4/CORO1C/CSF1R/CUX1/CYFIP1/DAG1/DAPK3/DBN1/DIAPH1/DLG1/DNMBP/DVL1/DVL2/EEF2K/EFNA5/ENPP2/EPHB2/EPS8/EZR/F11R/FAM171A1/FBLIM1/FBXW8/FERMT2/FGD6/FMNL1/FMNL2/FMNL3/FN1/FYN/GNA12/GNA13/GRIP1/HEXB/ITPKA/KANK1/KDR/KIT/LARP4/LIMD1/LPAR1/MACF1/MAP3K13/MECP2/MFSD2A/MKLN1/MOV10/MSN/MUL1/MYH10/MYL12A/MYL12B/MYO10/NEDD4L/NF2/NTNG1/PALM2AKAP2/PARVA/PARVB/PDPN/PLEKHO1/PLXNB1/PLXNB2/PLXND1/PRKDC/PTK2/RAB21/RAC1/RAC2/RASA1/RDX/RHOG/RREB1/SEMA4D/SH3D19/SH3KBP1/SHROOM3/SLC30A1/SMURF1/SPAG9/SPARC/SYNE3/SYT1/TIAM1/TPM1/VEGFA/WASF3/WDPCP/WDR1/WNT5A/ZRANB1/RIMS2	BP	refined_all_F	intersection	FOSL2_ARV825
GO:0045296	cadherin binding	150/3904	315/14078	2.61778e-14	3.20678e-11	2.80241e-11	ACVR1/AFDN/AHNAK/ALDOA/ANK3/ANLN/ANXA1/ANXA2/ARHGAP18/ARVCF/ASAP1/ATIC/BAG3/BAIAP2/BAIAP2L1/BMPR2/BSG/BZW2/CALD1/CAPG/CAPZB/CAST/CBL/CCS/CDC42EP1/CDH11/CDH13/CDHR3/CGN/CLINT1/CRKL/CSNK1D/CTNNAL1/CTNNB1/DBN1/DDX3X/DIAPH3/DLG1/DNAJB1/DOCK9/EEF1D/EEF2/EGFR/EHD1/EIF3E/EIF5/ENO1/EPHA2/EPS15L1/EPS8L2/ERC1/ESYT2/EZR/F11R/FLNA/FLNB/FMNL2/FSCN1/GOLGA3/GPRC5A/HSP90AB1/HSPA5/IDH1/IQGAP1/ITGA6/ITGB1/JUP/KDR/KIF5B/KRT18/KTN1/LARP1/LASP1/LDHA/LIMA1/LRRFIP1/LYPLA2/MACF1/MAPRE1/MB21D2/MICALL1/MPRIP/MYO1B/NDRG1/NEO1/NIBAN2/NOTCH3/NUDC/NUMB/OLA1/P2RX4/PACSIN2/PAK2/PARK7/PARVA/PCMT1/PDLIM1/PDLIM5/PFKP/PHLDB2/PI4KA/PICALM/PKM/PLEC/PLIN3/PPFIBP1/PPP1R13L/PTPN1/PTPRB/PTPRH/PTPRJ/PTPRM/RAB10/RAB1A/RANGAP1/RDX/RPL23A/RPL6/RTN4/RUVBL1/S100A11/SEPTIN9/SH3GL1/SH3GLB2/SHTN1/SLC3A2/SNX1/SNX9/SPTBN1/STK24/STXBP6/TAGLN2/TBC1D10A/TBC1D2/TES/TJP1/TJP2/TMOD3/TNKS1BP1/TRIM25/TWF1/TWF2/UNC45A/VAPA/VASP/VCL/WASF2/YWHAZ/ZC3HAV1/SH3GLB1	MF	refined_all_F	intersection	FOSL2_ARV825
GO:0005911	cell-cell junction	194/3936	447/14306	1.79087e-13	3.95161e-11	3.46925e-11	ABCC2/ABI2/ACTB/ACTN1/ADAM10/ADAM17/AFDN/AHNAK/AKAP6/AMOTL1/ANK2/ANK3/ANXA1/ANXA2/APOLD1/APP/ARHGAP17/ARHGAP24/ARHGEF2/ARVCF/ATP1B1/ATP2A2/BAIAP2/BAIAP2L1/BMPR2/CADM1/CCDC85C/CCDC88C/CCND1/CDC42BPA/CDC42BPB/CDC42EP1/CDC42EP4/CDH11/CDH13/CDHR3/CDK4/CGN/CLDN1/CLDN11/CLDN4/CLIC4/CLMP/COL13A1/COL17A1/CTNNB1/CXADR/CYTH1/CYTH3/DAG1/DBN1/DLG1/DLG5/DNMBP/EFNA5/EFNB2/EPHA2/EZR/F11R/FAT1/FER/FERMT2/FLNA/FLRT2/FMN1/FRMD4A/FRMD5/FRMD6/FRS2/FSCN1/FZD5/GJA1/GJB2/GJC1/GRB2/HEG1/HMCN1/ILDR2/IQGAP1/ITGA5/ITGA6/ITGB1/ITGB3/JAG1/JAM3/JUP/KAZN/KIRREL3/KIT/KRT18/KRT8/LAMA3/LIMD1/LIMS1/LLGL1/LUZP1/LYN/MAGI3/MAP2K2/MPDZ/MSN/MTDH/MXRA8/MYADM/MYO1E/NDRG1/NECTIN1/NECTIN2/NECTIN4/NF2/NIBAN2/NPHP1/PACSIN2/PAK1/PAK2/PALS1/PALS2/PANX1/PARD3/PARD6G/PARK7/PDLIM1/PDLIM3/PDLIM4/PDLIM5/PDLIM7/PDZD2/PIK3R1/PIP5K1C/PLCG1/PLEKHG4B/PLEKHG5/PLXDC1/PMP22/PPP3CA/PRKCH/PTK7/PTPRJ/PTPRK/PTPRM/PVR/PXN/RAB10/RAP1B/RAPGEF2/RDX/RHOA/S100A11/SDCBP/SGSM3/SH3BP1/SH3KBP1/SHROOM2/SHROOM3/SIPA1L3/SLC2A1/SLC8A1/SLC9A1/SMAD7/SNAP23/SORBS1/SSX2IP/STARD10/STEAP1/STX3/STXBP6/SYNPO/TBCD/TCHP/TENM2/TGFBR1/TIAM1/TJP1/TJP2/TMEM65/TMOD3/TNKS1BP1/TWF1/UBN1/USP53/VAMP5/VAPA/VASP/VCL/VEGFA/VEZT/WASF2/WDR1/WWTR1/YAP1/YBX3/AHI1/JCAD/CYTH2	CC	refined_all_F	intersection	FOSL2_ARV825
GO:0015629	actin cytoskeleton	201/3936	468/14306	2.22313e-13	3.95161e-11	3.46925e-11	ABI2/ABL1/ABL2/ABLIM1/ABLIM3/ACTB/ACTN1/ACTR1B/ADAM17/ADAM8/ADCY8/AFAP1/AHNAK/AKAP13/ALDOA/ANG/ANLN/ANXA1/ARC/ARHGAP21/ARHGAP32/ARHGAP35/ARPC1A/ARPC2/ARPC5/ARSJ/ASAP1/AUTS2/AXL/BAIAP2/BAIAP2L1/BCAR1/BIN1/BIN3/BMF/CALD1/CAP1/CAPG/CAPN2/CAPZB/CARMIL1/CD274/CDC42BPA/CDC42BPB/CDC42EP3/CDC42EP4/CFL2/CGN/CLIC4/COBL/CORO1C/CORO2B/COTL1/CTTNBP2NL/DAAM1/DAPK1/DBN1/DDR2/DGKH/DIAPH1/DIAPH3/DIXDC1/DLC1/DNM2/DOCK5/DPYSL3/DST/DYRK1A/EEF1A1/EPB41L2/ERC1/EVL/EZR/FBLIM1/FCHSD1/FER/FERMT2/FERMT3/FILIP1L/FKBP15/FLNA/FLNB/FMN1/FSCN1/FYN/GAS2L1/GSN/H1-0/HIP1/HIP1R/HNRNPC/INF2/INTS6/IPP/IQGAP1/ITPKA/JAM3/KALRN/KAT2B/KEAP1/KLHL2/LASP1/LCP1/LIMA1/LLGL1/LPP/LUZP1/MACF1/MARCKS/MICAL2/MLPH/MPRIP/MTSS1/MYADM/MYH10/MYL12A/MYL12B/MYL6/MYL9/MYLK/MYO10/MYO18A/MYO18B/MYO1B/MYO1E/MYO5A/MYO9B/MYZAP/NCKAP1/NDC1/NEBL/NF2/NTN1/PAK1/PALLD/PARVA/PARVB/PAWR/PDLIM1/PDLIM3/PDLIM4/PDLIM5/PDLIM7/PHLDB2/PIEZO1/PLEC/PPP1R12A/PTK2/PXN/RAB5A/RAC1/RAC2/RAI14/RARA/RDX/RFLNA/ROR1/SCN8A/SEPTIN11/SEPTIN9/SH3GL1/SH3PXD2A/SH3PXD2B/SHROOM2/SHROOM3/SIPA1L1/SIPA1L3/SLC2A1/SNX9/SORBS1/SORBS2/SPECC1/SPTBN1/STK17B/STK38L/SVIL/SYNPO/SYNPO2L/TAGLN2/TAX1BP3/TJP1/TLN2/TM4SF19/TMEM63B/TMOD3/TNS3/TPM1/TPM2/TPM4/TRIOBP/TRIP6/TSPAN5/TWF1/TWF2/VASP/VCL/VILL/WASF2/WDR1/WIPF1/SPATA13	CC	refined_all_F	intersection	FOSL2_ARV825
GO:0001525	angiogenesis	204/3806	467/13605	1.09487e-13	1.04049e-10	8.11547e-11	ABL1/ACVR1/ADAM12/ADAM8/ADAMTS1/ADAMTS9/ADGRA2/ADGRB2/ADIPOR2/ADTRP/AGO2/AGTR1/AKT3/AMOTL1/ANG/ANGPT1/ANGPTL4/ANPEP/ANXA1/ANXA2/APOLD1/AQP1/ARHGAP22/ARHGAP24/ATP2B4/BCAM/BCAS3/BMP4/BSG/C1GALT1/CARD10/CASP8/CAV1/CCBE1/CCN2/CDH13/CLIC4/COL15A1/COL4A1/COL4A2/COL8A1/CREB3L1/CSPG4/CTNNB1/DAG1/DDAH1/E2F7/E2F8/ECM1/EDN1/EFNB2/EGLN1/EIF2AK3/ELK3/ENG/EPAS1/EPHA2/EPHB2/EPHB3/EPHB4/ERAP1/ETS1/F3/FAP/FGF1/FGF18/FGF2/FGFR1/FLNA/FMNL3/FN1/FOXJ2/FYN/FZD5/GADD45A/GATA6/GNA13/GPNMB/GPX1/GRN/HDAC5/HDAC7/HDAC9/HEY1/HGS/HHEX/HIPK2/HK2/HMGA2/HMOX1/HOXA3/HOXA7/HPSE/HSPB1/HSPB6/HSPG2/HTATIP2/ID1/IL6/ITGA5/ITGAV/ITGB1/ITGB3/ITGB8/JAG1/JAK1/JAM3/JMJD6/JUP/KDR/KLF5/LOXL2/MCAM/MECP2/MFGE8/MIA3/MMP14/MMP19/MMP2/MTDH/MYDGF/NF1/NFE2L2/NINJ1/NOTCH2/NOTCH3/NRP1/NRP2/NRXN3/PARVA/PDGFA/PDGFRB/PDPK1/PGF/PIK3CB/PIK3R3/PKM/PKNOX1/PLCD3/PLCG1/PLK2/PLXDC1/PLXND1/PML/PPARG/PRKCA/PTK2/PTPRB/PTPRJ/PTPRM/PXDN/QKI/RBPJ/RECK/RHOA/RHOB/ROBO1/ROBO4/RORA/RRAS/RTN4/RUNX1/SASH1/SCG2/SEMA5A/SERPINE1/SETD2/SHB/SHC1/SLC12A6/SP100/SPARC/SPHK1/SPRED1/SRF/SRPK2/SRPX2/STARD13/STAT3/STIM1/STK4/SULF1/TGFA/TGFB2/TGFBI/TGFBR1/TGFBR2/TGM2/THBS2/THY1/TJP1/TNFAIP2/TNFRSF12A/TNFSF12/VEGFA/VEGFC/VSTM4/WARS1/WASF2/WNK1/WNT5A/YWHAZ/ZC3H12A/JCAD	BP	refined_all_F	intersection	FOSL2_ARV825
GO:0051056	regulation of small GTPase mediated signal transduction	135/3806	278/13605	1.62154e-13	1.32086e-10	1.03023e-10	ABL1/ABL2/ABR/AKAP13/ARAP1/ARF6/ARFGAP1/ARFGEF2/ARHGAP10/ARHGAP12/ARHGAP17/ARHGAP18/ARHGAP19/ARHGAP21/ARHGAP22/ARHGAP23/ARHGAP24/ARHGAP26/ARHGAP28/ARHGAP29/ARHGAP32/ARHGAP35/ARHGAP42/ARHGAP5/ARHGDIB/ARHGEF10L/ARHGEF12/ARHGEF19/ARHGEF2/ARHGEF28/ARHGEF3/ARRB1/AUTS2/BCL6/BCR/CBL/CDC42SE1/CHN1/CHN2/CRKL/CSF1/CSNK1A1/CUL3/CYRIB/CYTH1/CYTH3/DENND3/DLC1/DNMBP/DOCK10/DOCK2/DOCK7/DOCK9/EPHB2/EPS8/EPS8L2/F11R/F2R/F2RL1/FAM13A/FERMT2/GARNL3/GBF1/GIT2/GNA13/HEG1/IQSEC1/ITGA3/ITGAV/ITGB1/ITPKB/ITSN1/KALRN/KANK1/KANK2/KBTBD6/KBTBD7/LPAR1/LRP4/MAP4K4/MAPKAP1/MET/MFN2/MYO9B/NET1/NF1/NGEF/NGF/NOTCH2/NRP1/OGT/PICALM/PIK3CB/PLEKHG3/PLEKHG4/PLEKHG4B/PLEKHG5/PLXNB1/PPP2CB/PREX1/PSD3/RABGEF1/RABL3/RAC1/RALGPS1/RASA3/RASGRF2/RDX/RHOF/RIPOR1/ROBO1/RTN4/SCAI/SEMA4D/SGSM3/SH3BP1/SIPA1/SIPA1L1/SIPA1L2/SIPA1L3/SPRY4/SQSTM1/SSX2IP/STAMBP/STARD13/SYNPO2L/TGFB2/TGM2/TIAM1/TIAM2/TNFAIP1/TNS3/TRIO/SPATA13/CYTH2	BP	refined_all_F	intersection	FOSL2_ARV825
GO:0008360	regulation of cell shape	69/3806	118/13605	3.39051e-12	2.41658e-09	1.88485e-09	ALDOA/ANXA1/ARAP1/ARHGAP18/ARHGAP35/ATP10A/BAIAP2/BAMBI/CDC42EP1/CDC42EP3/CDC42EP4/CDC42SE1/CFDP1/CSF1R/CYFIP1/DAG1/DAPK3/DIAPH1/DLG1/DNMBP/EPS8/EZR/F11R/FAM171A1/FBLIM1/FERMT2/FGD6/FMNL1/FMNL2/FMNL3/FN1/FYN/GNA12/GNA13/HEXB/KDR/KIT/LIMD1/LPAR1/MKLN1/MSN/MYH10/MYL12A/MYL12B/MYO10/NF2/PALM2AKAP2/PARVA/PARVB/PDPN/PLEKHO1/PLXNB1/PLXNB2/PLXND1/PTK2/RAC1/RAC2/RASA1/RDX/RHOG/SEMA4D/SH3KBP1/SHROOM3/SYNE3/TPM1/VEGFA/WASF3/WDPCP/WDR1	BP	refined_all_F	intersection	FOSL2_ARV825
GO:0001726	ruffle	86/3936	168/14306	5.62941e-11	8.00501e-09	7.02787e-09	ABL1/ACAP2/ACTN1/ADAM17/APPL2/ARF6/ARHGAP18/ARHGEF2/ARHGEF7/ASAP3/ATP6V1B2/BAIAP2/BCAR1/CAPG/CDK6/CLCN3/CLIP1/COBL/CORO1C/CSPG4/CYFIP1/CYTH3/DIAPH1/DLC1/EEF1A1/EGFR/EPHA2/EPS8/EPS8L2/EZR/FAP/FGD6/FSCN1/HIP1R/IQGAP1/ITGA5/ITGAV/ITGB1/ITGB3/KANK1/KCNN4/KLHL2/KSR1/LAYN/LCP1/LIMA1/MACF1/MKLN1/MTM1/MTSS1/MYADM/MYO10/MYO5A/MYO9B/NCKAP1/NF2/NME1/PACSIN2/PAK1/PALLD/PDLIM7/PDPN/PIP5K1A/PIP5K1C/PLCG1/PLEKHO1/PSD3/PTPRJ/RAB5A/RAC1/RASA1/RHOA/S100A11/SH3BGRL3/SNX9/SPRY4/TIAM1/TIRAP/TLN2/TPM1/TWF1/WASF2/WIPF1/WWC1/JCAD/SPATA13	CC	refined_all_F	intersection	FOSL2_ARV825
GO:0007015	actin filament organization	178/3806	412/13605	1.31954e-11	8.36005e-09	6.52056e-09	ABI2/ABL1/ACTN1/ALDOA/ANG/ARAP1/ARF1/ARF6/ARFIP1/ARHGAP12/ARHGAP17/ARHGAP18/ARHGAP28/ARHGAP35/ARHGEF10L/ARHGEF2/ARPC1A/ARPC2/ARPC5/ARRB1/ASAP3/BAIAP2/BAIAP2L1/BCAR1/BCL2/BIN1/BIN3/CALD1/CAP1/CAP2/CAPG/CAPZB/CARMIL1/CCN2/CDC42EP1/CDC42EP3/CDC42EP4/CFL2/CLASP1/COBL/CORO1C/CORO2B/CORO6/COTL1/CUL3/CYFIP1/CYFIP2/CYRIA/CYRIB/DBN1/DIAPH1/DIAPH3/DLC1/DLG1/DNM2/DPYSL3/ELMO1/ENAH/EPS8/EVL/EZR/F11R/F2RL1/FAM171A1/FAT1/FCHSD1/FCHSD2/FER/FERMT2/FLNA/FMN1/FSCN1/GAS2L1/GRB2/GSN/HIP1/HIP1R/INF2/IQGAP1/ITGB5/JAK2/KANK1/KANK2/LCP1/LIMA1/LIMK1/LPAR1/LUZP1/MAD2L2/MARCKS/MET/MICAL2/MICAL3/MTOR/MTSS1/MYADM/MYL9/MYO1B/MYO1E/MYO5A/NCK2/NCKAP1/NEBL/NEDD9/NF2/NRP1/PAK1/PAK2/PAWR/PDLIM1/PFN2/PHACTR1/PHLDB2/PIK3R1/PLEC/PLEKHG2/PREX1/PRKCE/PTGER4/PXN/RAC1/RAC2/RASA1/RDX/RFLNA/RGS4/RHOA/RHOB/RHOC/RHOF/RHOG/RHOH/S100A10/SDC4/SEMA5A/SH3BP1/SH3D21/SH3KBP1/SHROOM2/SHROOM3/SHTN1/SLC9A1/SMAD3/SNX9/SORBS1/SORBS3/SPIRE1/SPTBN1/SRF/SSH2/SVIL/SYNPO/SYNPO2L/TACSTD2/TAGLN2/TGFB3/TGFBR1/TJP1/TMOD3/TMSB4X/TNFAIP1/TPM1/TPM2/TPM4/TRIM27/TRIOBP/TRPV3/TWF1/TWF2/VASP/VILL/WASF2/WASF3/WASHC5/WDR1/WHAMM/WIPF1/ZEB2	BP	refined_all_F	intersection	FOSL2_ARV825
GO:0005912	adherens junction	86/3936	169/14306	8.39541e-11	9.94856e-09	8.73417e-09	ABI2/ACTB/ADAM10/AFDN/ANXA1/ANXA2/ARHGAP24/ARVCF/BAIAP2/BAIAP2L1/BMPR2/CCDC85C/CDC42EP1/CDC42EP4/CDH11/CDH13/CDHR3/CTNNB1/CXADR/CYTH1/CYTH3/DAG1/DLG1/DLG5/EFNA5/EFNB2/EZR/FER/FERMT2/FMN1/FRMD4A/FRMD5/FRS2/HMCN1/ITGA6/JAG1/JUP/KRT18/LAMA3/LIMD1/LLGL1/LYN/MSN/MYO1E/NDRG1/NECTIN1/NECTIN2/NECTIN4/NF2/NIBAN2/NPHP1/PALS1/PARD3/PARK7/PDLIM1/PDLIM3/PDLIM4/PDLIM5/PDLIM7/PIP5K1C/PTPRK/PTPRM/PVR/RAB10/RDX/S100A11/SDCBP/SH3BP1/SHROOM2/SHROOM3/SMAD7/SNAP23/SORBS1/SSX2IP/STXBP6/TBCD/TJP1/TJP2/TMOD3/TNKS1BP1/VCL/VEGFA/VEZT/AHI1/JCAD/CYTH2	CC	refined_all_F	intersection	FOSL2_ARV825
GO:0031252	cell leading edge	166/3936	392/14306	1.08536e-10	1.10241e-08	9.67846e-09	ABI2/ABL1/ABLIM1/ABLIM3/ACAP2/ACTB/ACTN1/ADAM17/ANTXR1/APBB1IP/APBB2/APPL2/ARF1/ARF6/ARHGAP18/ARHGEF2/ARHGEF7/ARPC2/ARPC5/ASAP3/ATF4/ATP6V1B2/BAIAP2/BCAR1/BCAS3/CAPG/CAPZB/CARMIL1/CASP8/CD44/CDC42BPA/CDC42BPB/CDK6/CLCN3/CLIP1/COBL/CORO1C/CSPG4/CTNNB1/CTTNBP2NL/CYFIP1/CYTH3/DAG1/DDX3X/DIAPH1/DLC1/DPP9/DPYSL3/DST/EEF1A1/EGFR/ENAH/EPHA2/EPS8/EPS8L2/EVL/EZR/FAP/FAT1/FER/FERMT2/FGD6/FSCN1/GABRE/GBF1/GSN/HIP1R/INSR/IQGAP1/ITGA5/ITGAV/ITGB1/ITGB3/ITSN1/KANK1/KCNC4/KCNN4/KLHL2/KSR1/LAYN/LCP1/LDB2/LIMA1/LIMK1/MACF1/MCC/MKLN1/MTM1/MTSS1/MYADM/MYH10/MYLK/MYO10/MYO5A/MYO9B/NCKAP1/NDEL1/NEDD9/NF2/NME1/PABPC1/PACSIN2/PAK1/PALLD/PARVA/PARVB/PDLIM4/PDLIM7/PDPN/PHACTR4/PHLDB2/PIEZO1/PIP5K1A/PIP5K1C/PLCE1/PLCG1/PLEK2/PLEKHG5/PLEKHO1/PLXND1/PSD3/PTPRJ/PTPRK/PTPRM/PXN/RAB3IP/RAB5A/RAC1/RAC2/RAPH1/RASA1/RDX/RHOA/RIPOR1/S100A11/SGCE/SH3BGRL3/SH3BP1/SH3RF1/SHTN1/SLC9A1/SNX1/SNX9/SORBS2/SPRY4/SPTBN1/SSX2IP/STX3/THY1/TIAM1/TIAM2/TIRAP/TLN2/TPM1/TUBB3/TWF1/TWF2/VASP/VEZT/VIM/WASF2/WASF3/WIPF1/WWC1/JCAD/SPATA13	CC	refined_all_F	intersection	FOSL2_ARV825
GO:0009611	response to wounding	195/3806	467/13605	5.35403e-11	3.05287e-08	2.38114e-08	ABHD2/ACTB/ADAM17/ADIPOR2/ADRA2A/ADTRP/AHNAK/ANGPT1/ANGPTL2/ANGPTL4/ANO6/ANXA1/ANXA2/ANXA5/ANXA8/AQP1/ARHGAP24/ARHGAP35/ARHGEF19/AXL/BAX/BCL2/BLOC1S4/BNIP3/C1QTNF1/CASP7/CAV1/CCN2/CCN4/CD109/CD151/CD44/CD59/CD9/CDKN1A/CFLAR/CHMP1B/CHMP6/CLASP1/CLDN1/CLDN4/COL5A1/COL6A1/COMT/CSRP1/DAG1/DCBLD2/DDR2/DGKD/DGKG/DGKH/DGKI/DPYSL3/DST/DTNBP1/EDN1/ELK3/ENG/EPHB2/EXT1/F11R/F2R/F2RL1/F3/FAP/FBLN1/FERMT2/FERMT3/FGF1/FGF2/FLNA/FN1/FOSL1/FUT10/FZD6/FZD7/GAP43/GAS6/GGCX/GNA12/GNA13/GNAQ/GPX1/GRN/HBEGF/HMOX1/HPS4/HPS5/HPSE/HSPB1/IGF1R/IL6/IL6R/ITGA5/ITGAV/ITGB1/ITGB3/ITGB5/ITPR3/JAK2/JMJD1C/KANK1/KDR/KREMEN1/LRIG2/LYN/MACF1/MAP1B/MAP2K1/MAP2K2/MAPK9/MATN2/MAX/MCAM/METAP1/MIA3/MMP2/MRTFA/MSX2/MTOR/MYL12A/MYL9/MYLK/MYOF/NEO1/NF1/NFE2L2/NFIB/NOTCH2/NREP/NRG1/NRP1/P2RX4/PABPC4/PAK1/PAPSS2/PDGFA/PDPN/PHLDB2/PIK3CB/PLAU/PLAUR/PLEC/PLSCR1/PPARD/PPARG/PPP3CA/PRKCA/PRKCE/PRKG1/PTK2/PTK7/PTPRF/PTPRJ/PTPRS/RAB27A/RAC1/RANGAP1/RASA3/RHOA/RHOC/RIPOR1/RREB1/RTN4RL2/S100A10/SDC4/SERPINB2/SERPINE1/SH2B3/SLC1A3/SLC7A11/SMAD3/SOD2/SRF/STAT3/STK24/STXBP3/TEC/TFPI/TGFB2/TGFBR1/TMX1/TNC/TNFRSF12A/TPM1/TSKU/TSPO/UBASH3B/VCL/VEGFA/VKORC1/WNT5A/YAP1/ZFP36/ZFP36L2	BP	refined_all_F	intersection	FOSL2_ARV825
GO:0042060	wound healing	155/3806	353/13605	6.56176e-11	3.40138e-08	2.65296e-08	ACTB/ADAM17/ADIPOR2/ADRA2A/ADTRP/AHNAK/ANGPT1/ANGPTL2/ANGPTL4/ANO6/ANXA1/ANXA2/ANXA5/ANXA8/AQP1/ARHGAP24/ARHGAP35/ARHGEF19/AXL/BLOC1S4/C1QTNF1/CASP7/CAV1/CCN4/CD109/CD151/CD44/CD59/CD9/CDKN1A/CFLAR/CHMP1B/CHMP6/CLASP1/CLDN1/CLDN4/COL5A1/CSRP1/DAG1/DCBLD2/DDR2/DGKD/DGKG/DGKH/DGKI/DST/DTNBP1/EDN1/ELK3/ENG/EPHB2/EXT1/F11R/F2R/F2RL1/F3/FAP/FBLN1/FERMT2/FERMT3/FGF1/FGF2/FLNA/FN1/FUT10/FZD6/FZD7/GAS6/GGCX/GNA12/GNA13/GNAQ/GPX1/HBEGF/HMOX1/HPS4/HPS5/HPSE/HSPB1/IL6/IL6R/ITGA5/ITGAV/ITGB1/ITGB3/ITGB5/ITPR3/JAK2/JMJD1C/KANK1/KDR/LYN/MACF1/MCAM/METAP1/MIA3/MRTFA/MSX2/MTOR/MYL12A/MYL9/MYLK/MYOF/NF1/NFE2L2/NOTCH2/NRG1/PABPC4/PAK1/PAPSS2/PDGFA/PDPN/PHLDB2/PIK3CB/PLAU/PLAUR/PLEC/PLSCR1/PPARD/PPARG/PPP3CA/PRKCA/PRKCE/PRKG1/PTK2/PTK7/PTPRJ/RAB27A/RASA3/RHOA/RHOC/RREB1/S100A10/SDC4/SERPINB2/SERPINE1/SH2B3/SLC7A11/SMAD3/SRF/STXBP3/TEC/TFPI/TGFB2/TGFBR1/TMX1/TNFRSF12A/TPM1/TSKU/UBASH3B/VCL/VEGFA/VKORC1/WNT5A/YAP1	BP	refined_all_F	intersection	FOSL2_ARV825
GO:0007266	Rho protein signal transduction	68/3806	123/13605	1.57379e-10	7.47813e-08	5.83269e-08	ABL1/ABL2/ADRA2A/AGTR1/AKAP13/ARHGAP29/ARHGAP35/ARHGAP42/ARHGAP5/ARHGDIB/ARHGEF12/ARHGEF2/ARHGEF28/ARHGEF3/ARHGEF7/ARRB1/BCL6/BCR/CDC42EP1/CDC42EP3/CDC42EP4/CDC42SE1/CDH13/CELSR1/CSNK1A1/CTNNAL1/CUL3/DLC1/DOCK10/DOCK7/DOCK9/EPS8/EPS8L2/F11R/F2R/F2RL1/FERMT2/GNA12/GNA13/HEG1/ITGA3/ITGB1/KANK1/KANK2/LIMK1/LPAR1/MET/MYO9B/NET1/NRP1/NTN1/PDPN/PHACTR4/PLEKHG5/PLXNB1/RAC1/RHOA/RHOB/RHOG/RIPOR1/ROBO1/SCAI/SEMA4D/SHTN1/STARD13/SYNPO2L/TAX1BP3/TNFAIP1	BP	refined_all_F	intersection	FOSL2_ARV825
GO:0042641	actomyosin	49/3936	82/14306	8.92002e-10	7.92767e-08	6.95996e-08	ABLIM1/ABLIM3/ACTN1/AFAP1/CALD1/CDC42BPA/CDC42BPB/CTTNBP2NL/DAAM1/DBN1/DIXDC1/DST/EVL/FBLIM1/FERMT2/FLNB/FSCN1/GAS2L1/KAT2B/LCP1/LIMA1/LPP/LUZP1/MYH10/MYL12A/MYL12B/MYL9/MYLK/MYO18A/NEBL/PALLD/PDLIM1/PDLIM3/PDLIM4/PDLIM5/PDLIM7/PPP1R12A/PTK2/PXN/RAI14/ROR1/SEPTIN11/SEPTIN9/SIPA1L3/SORBS1/SYNPO/TPM1/TPM4/TRIP6	CC	refined_all_F	intersection	FOSL2_ARV825
GO:0031589	cell-substrate adhesion	139/3806	314/13605	3.25339e-10	1.42699e-07	1.113e-07	ABL1/ACTN1/ADAM9/ADAMTS12/ADAMTS9/ANGPT1/ANTXR1/ANXA2/ARHGEF7/ARPC2/AXL/BCAM/BCL2/BCL6/BCR/CARMIL1/CCDC80/CCN2/CD44/CDH11/CDH13/CDK6/CLASP1/COL13A1/COL16A1/COL17A1/COL8A1/CORO1C/CORO2B/CRKL/CSF1/CTNNB1/DAG1/DAPK3/DLC1/DOCK1/DOCK5/ECM2/EDIL3/EFNA5/EPHB3/FBLN1/FER/FERMT2/FERMT3/FLNA/FMN1/FN1/FZD7/GAS6/HOXA7/HPSE/HSD17B12/ITGA1/ITGA11/ITGA3/ITGA5/ITGA6/ITGAE/ITGAV/ITGB1/ITGB3/ITGB5/ITGB8/ITGBL1/JAG1/JAK2/JAM3/JUP/KANK1/KDR/L1CAM/LAMB1/LAMC1/LIMS1/MACF1/MAP4K4/MKLN1/MMP14/MYADM/NEDD9/NF1/NF2/NID2/NRP1/NTN4/PARVA/PARVB/PDPN/PHLDB2/PIK3CB/PIK3R1/PIP5K1A/PLAU/PLEKHA2/PPARD/PPFIA2/PREX1/PRKCE/PTK2/PTPN1/PTPRA/PTPRJ/PTPRK/PXN/RAB1A/RAC1/RAC2/RASA1/RHOA/RIN2/RRAS/RREB1/S100A10/SDC4/SERPINE1/SGCE/SLC9A1/SMAD3/SMAD6/SORBS1/SORBS3/SPOCK1/SPRY4/SRF/ST6GAL1/STK4/TACSTD2/TBCD/THY1/TIAM1/TRIOBP/TRIP6/UNC13D/UTRN/VCL/VEGFA/WDPCP/WHAMM	BP	refined_all_F	intersection	FOSL2_ARV825
GO:0005543	phospholipid binding	172/3904	413/14078	4.68337e-10	2.64535e-07	2.31177e-07	ADAP1/AGAP1/ANKFY1/ANXA1/ANXA11/ANXA2/ANXA4/ANXA5/ANXA7/ANXA8/APOC1/APPL2/ARAP1/ARFIP1/ARHGAP26/ARHGAP32/ARHGAP35/ASAP1/ATP13A2/ATP8B1/AXL/BAD/BCAS3/BIN1/CAPG/CIBAR1/CLINT1/CPNE3/CYTH3/DNM1/DNM2/DYSF/EEA1/EPB41/ESYT2/EXOC1/F3/FCHO2/FCHSD2/FERMT2/FZD7/GAB2/GABARAPL1/GABARAPL2/GAP43/GAS6/GBF1/GGA2/GOLPH3/GPAA1/GRAMD1B/GSDME/GSN/HGS/HIP1/HIP1R/HMGB1/HS1BP3/ING2/IQGAP1/ITPR2/ITPR3/JAG1/KCNH1/KIF16B/LAPTM4B/LDLRAP1/LPAR1/MAP1B/MAP1LC3B/MAP1LC3B2/MAPKAP1/MFGE8/MICALL1/MME/MREG/MTM1/MTSS1/MYO10/MYO1B/MYO1E/MYOF/NF1/NUMA1/OGT/OPA1/OSBPL10/OSBPL5/OSBPL8/PACSIN2/PACSIN3/PARD3/PCLO/PCYT1A/PFN2/PHF12/PHLDA3/PICALM/PITPNA/PITPNC1/PITPNM2/PLA2G4C/PLCD1/PLD1/PLEK2/PLEKHA2/PLEKHA5/PLEKHF1/PLEKHF2/PLTP/PNPLA3/PREX1/PSAP/PXDC1/PXK/RAB35/RAPGEF2/RAPGEF6/RNF34/RUBCN/RUBCNL/SBF2/SDCBP/SEC14L2/SGK3/SH3PXD2A/SH3PXD2B/SHC1/SLC9A1/SMURF1/SNX1/SNX10/SNX14/SNX18/SNX19/SNX25/SNX27/SNX30/SNX33/SNX8/SNX9/SPTBN1/STAM/SVIL/SYT1/SYT14/SYTL2/SYTL3/TEC/THY1/TIRAP/TNFAIP8L3/TOM1/TOM1L2/TPCN1/TPCN2/TULP3/TWF1/TWF2/UNC13B/VDAC1/VEPH1/VILL/VPS13B/WDFY1/WDFY3/WDPCP/WDR45/WNT5A/ZCCHC14/ZCCHC2/ZFYVE9	MF	refined_all_F	intersection	FOSL2_ARV825
GO:0003779	actin binding	165/3904	394/14078	6.47842e-10	2.64535e-07	2.31177e-07	ABL1/ABL2/ABLIM1/ABLIM3/ACTN1/ADCY8/AFAP1/AFDN/ALDOA/ALKBH4/ANG/ANLN/ANTXR1/ANXA8/ARPC1A/ARPC2/ARPC5/BAIAP2L1/BCL7B/BIN1/CACNB2/CALD1/CAP1/CAP2/CAPG/CAPZB/CFL2/CGN/CLMN/COBL/CORO1C/CORO2B/CORO6/COTL1/CTNNAL1/CYFIP1/DAAM1/DAG1/DBN1/DIAPH1/DIAPH3/DIXDC1/DST/DYRK1A/EGFR/ENAH/ENC1/EPB41/EPB41L1/EPB41L2/EPS8/EPS8L2/EVL/EZR/FERMT2/FHOD3/FKBP15/FLNA/FLNB/FLNC/FMN1/FMNL1/FMNL2/FMNL3/FSCN1/GAS2L1/GSN/HDGF/HIP1/HIP1R/HNRNPU/HOMER2/INF2/INO80/IPP/IQGAP1/ITGB1/ITPRID2/KCNMA1/KLHL2/KLHL3/KLHL5/LASP1/LCP1/LIMA1/LIMS1/LUZP1/MACF1/MAP1B/MARCKS/MICAL2/MICAL3/MLPH/MPRIP/MRTFA/MSN/MTSS1/MYH10/MYLK/MYO10/MYO18A/MYO18B/MYO1B/MYO1E/MYO5A/MYO9B/MYPN/NEBL/NF2/PALLD/PANX1/PARVA/PARVB/PAWR/PDLIM1/PDLIM3/PDLIM4/PDLIM5/PDLIM7/PFN2/PHACTR1/PHACTR2/PHACTR4/PLEC/PLEKHG3/PRKCE/PTK2/PXK/RAI14/RDX/SHROOM2/SHROOM3/SHTN1/SNTB1/SORBS1/SPIRE1/SPTBN1/SSH2/STK38L/SVIL/SYNE3/SYNPO/SYNPO2L/TAGLN2/TLN2/TMOD3/TMSB4X/TNS1/TPM1/TPM2/TPM4/TRIOBP/TWF1/TWF2/UACA/UTRN/VASP/VCL/VILL/WASF2/WASF3/WDR1/WHAMM/WIPF1/WIPF2	MF	refined_all_F	intersection	FOSL2_ARV825
GO:0035091	phosphatidylinositol binding	114/3904	252/14078	1.61837e-09	4.95627e-07	4.33128e-07	ADAP1/ANKFY1/ANXA2/ANXA8/APPL2/ARAP1/ARFIP1/ARHGAP32/ASAP1/ATP13A2/BCAS3/CAPG/CYTH3/DNM1/DNM2/EEA1/EPB41/ESYT2/EXOC1/FCHO2/FCHSD2/FERMT2/FZD7/GAB2/GAP43/GBF1/GGA2/GOLPH3/GPAA1/GSDME/GSN/HGS/HIP1/HIP1R/HS1BP3/ING2/IQGAP1/ITPR2/ITPR3/KCNH1/KIF16B/LAPTM4B/LDLRAP1/MAPKAP1/MREG/MTM1/MYO10/MYO1B/MYO1E/NUMA1/OGT/OSBPL5/OSBPL8/PARD3/PFN2/PHF12/PHLDA3/PICALM/PITPNA/PITPNC1/PITPNM2/PLCD1/PLD1/PLEK2/PLEKHA5/PLEKHF1/PLEKHF2/PXDC1/PXK/RAB35/RNF34/RUBCN/RUBCNL/SBF2/SDCBP/SGK3/SH3PXD2A/SH3PXD2B/SLC9A1/SNX1/SNX10/SNX14/SNX18/SNX19/SNX25/SNX27/SNX30/SNX33/SNX8/SNX9/STAM/SVIL/SYT1/SYTL2/THY1/TIRAP/TNFAIP8L3/TOM1/TOM1L2/TPCN1/TPCN2/TULP3/TWF1/TWF2/VEPH1/VILL/VPS13B/WDFY1/WDFY3/WDPCP/WDR45/ZCCHC14/ZCCHC2/ZFYVE9	MF	refined_all_F	intersection	FOSL2_ARV825
GO:0003279	cardiac septum development	56/3806	98/13605	1.2232e-09	4.9819e-07	3.88571e-07	ACVR1/ADAMTS6/ANK2/BMP4/BMP7/BMPR2/CITED2/DHRS3/EGLN1/ENG/FRS2/FZD1/FZD2/GATA3/GATA6/HECTD1/HEG1/HES1/HEY1/JAG1/LUZP1/MAML1/MATR3/MDM2/MDM4/MKS1/MSX2/NDST1/NOTCH2/NPRL3/NRP1/NRP2/NSD2/PARVA/PAX8/PLXND1/PRDM1/PTK7/RARA/RARB/RBPJ/ROBO1/SALL1/SEMA3C/SLIT3/SMAD6/SMAD7/STRA6/SUFU/TBX3/TGFB2/TGFBR1/TGFBR2/WNT11/WNT5A/ZFPM2	BP	refined_all_F	intersection	FOSL2_ARV825
GO:0043542	endothelial cell migration	94/3806	197/13605	2.49345e-09	9.47842e-07	7.39285e-07	ABL1/ADAM17/ADAMTS9/ADGRA2/ADTRP/AKT3/ANGPT1/ANXA1/ATOH8/ATP2B4/BCAR1/BCAS3/BSG/CARD10/CCBE1/CDH13/EDN1/EFNB2/EPHA2/EPHB4/ETS1/FAP/FGF1/FGF18/FGF2/FGFR1/FOXP1/FSTL1/GADD45A/GATA3/GPX1/GRN/HDAC5/HDAC7/HDAC9/HMGB1/HMOX1/HSPB1/ID1/ITGB1/ITGB3/JUP/KDR/LOXL2/MAP2K3/MECP2/MEF2C/MET/MIA3/NF1/NFE2L2/NRP1/NRP2/P2RX4/PDPK1/PIK3CB/PIK3R3/PLCG1/PLEKHG5/PLK2/PLXND1/PPARG/PRKCA/PTK2/PTPRM/PXN/RAC1/RHOA/RHOB/RIN2/ROBO1/RRAS/S100A2/SASH1/SCG2/SEMA5A/SH3BP1/SNAI2/SP100/SPARC/SPRED1/SRF/SRPX2/STARD13/TGFBR1/TMSB4X/TNFSF12/VEGFA/VEGFC/VSTM4/WNT5A/ZC3H12A/ZEB2/JCAD	BP	refined_all_F	intersection	FOSL2_ARV825
GO:0032432	actin filament bundle	48/3936	85/14306	1.74747e-08	1.25288e-06	1.09994e-06	ABLIM1/ABLIM3/ACTN1/AFAP1/CALD1/CTTNBP2NL/DAAM1/DIAPH3/DIXDC1/DST/EVL/FBLIM1/FERMT2/FLNA/FLNB/FSCN1/GAS2L1/LCP1/LIMA1/LPP/LUZP1/MARCKS/MYH10/MYL12A/MYL12B/MYL9/MYLK/NEBL/PALLD/PDLIM1/PDLIM3/PDLIM4/PDLIM5/PDLIM7/PPP1R12A/PTK2/PXN/RAI14/RFLNA/ROR1/SEPTIN11/SEPTIN9/SIPA1L3/SORBS1/SYNPO/TPM1/TPM4/TRIP6	CC	refined_all_F	intersection	FOSL2_ARV825
GO:0031012	extracellular matrix	168/3936	422/14306	1.9723e-08	1.25288e-06	1.09994e-06	ADAM19/ADAMTS1/ADAMTS12/ADAMTS14/ADAMTS16/ADAMTS17/ADAMTS2/ADAMTS3/ADAMTS5/ADAMTS6/ADAMTS9/ADAMTSL3/ADAMTSL4/AEBP1/AGRN/ALPL/ANG/ANGPT1/ANGPTL2/ANGPTL4/ANXA1/ANXA11/ANXA2/ANXA4/ANXA5/ANXA7/ANXA8/BCAM/BMP7/CCBE1/CCDC80/CCN2/CCN4/CD151/CDH13/CLU/COL12A1/COL13A1/COL15A1/COL16A1/COL17A1/COL27A1/COL4A1/COL4A2/COL5A1/COL5A2/COL6A1/COL6A2/COL6A3/COL7A1/COL8A1/COL9A2/CRISPLD2/CSPG4/CTHRC1/CTSB/DAG1/DLG1/DST/ECM1/ECM2/EDIL3/EFEMP1/EFNA5/ELFN2/ERBIN/F3/FBLN1/FBN1/FBN2/FGF1/FIBCD1/FLRT2/FN1/GDF15/GLG1/GPC1/GPC6/HAPLN3/HDGF/HMCN1/HNRNPM/HPSE/HSD17B12/HSP90AA1/HSPG2/INHBE/KAZALD1/L1CAM/LAMA2/LAMA3/LAMB1/LAMB3/LAMC1/LAMC2/LGALS1/LGALS3/LGALS3BP/LOX/LOXL1/LOXL2/LRIG1/LRIG2/LRIG3/LRRC15/LRRC17/LTBP1/LTBP2/LTBP3/LTBP4/LUM/MATN2/MFAP2/MFAP5/MFGE8/MMP11/MMP14/MMP19/MMP2/MXRA7/NAV2/NCAM1/NID2/NTN1/NTN4/OLFML2A/OLFML2B/OTOGL/P3H1/P3H2/PKM/PLOD2/PLSCR1/PSAP/PTX3/PXDN/RTN4RL2/S100A10/SDC2/SDC3/SEMA3B/SERPINB1/SERPINB6/SERPINE1/SERPINH1/SMOC1/SPARC/SPOCK1/SRPX2/SULF1/TFIP11/TGFB2/TGFB3/TGFBI/TGM2/THBS2/THSD4/TIMP2/TIMP3/TNC/TNFRSF11B/VEGFA/WNT11/WNT5A/WNT5B/ZP1/ZP3/COLEC12	CC	refined_all_F	intersection	FOSL2_ARV825
GO:0062023	collagen-containing extracellular matrix	136/3936	327/14306	2.04184e-08	1.25288e-06	1.09994e-06	ADAM19/ADAMTS1/ADAMTS2/ADAMTS3/ADAMTS5/ADAMTS9/ADAMTSL4/AEBP1/AGRN/ANG/ANGPT1/ANGPTL2/ANGPTL4/ANXA1/ANXA11/ANXA2/ANXA4/ANXA5/ANXA7/ANXA8/BCAM/BMP7/CCDC80/CCN2/CD151/CDH13/CLU/COL12A1/COL13A1/COL15A1/COL16A1/COL17A1/COL27A1/COL4A1/COL4A2/COL5A1/COL5A2/COL6A1/COL6A2/COL6A3/COL7A1/COL8A1/COL9A2/CSPG4/CTHRC1/CTSB/DAG1/DLG1/DST/ECM1/ECM2/EDIL3/EFEMP1/EFNA5/ERBIN/F3/FBLN1/FBN1/FBN2/FIBCD1/FN1/GDF15/GPC1/GPC6/HAPLN3/HDGF/HMCN1/HNRNPM/HSP90AA1/HSPG2/INHBE/KAZALD1/L1CAM/LAMA2/LAMA3/LAMB1/LAMB3/LAMC1/LAMC2/LGALS1/LGALS3/LGALS3BP/LOX/LOXL1/LOXL2/LRRC15/LTBP1/LTBP2/LTBP3/LTBP4/LUM/MATN2/MFAP2/MFAP5/MFGE8/MMP2/MXRA7/NAV2/NCAM1/NID2/NTN1/NTN4/P3H1/P3H2/PKM/PLOD2/PLSCR1/PSAP/PXDN/S100A10/SDC2/SDC3/SEMA3B/SERPINB1/SERPINB6/SERPINE1/SERPINH1/SMOC1/SPARC/SPOCK1/SRPX2/SULF1/TGFB2/TGFB3/TGFBI/TGM2/THBS2/THSD4/TIMP2/TIMP3/TNC/WNT5A/WNT5B/ZP1/ZP3/COLEC12	CC	refined_all_F	intersection	FOSL2_ARV825
GO:0030312	external encapsulating structure	168/3936	423/14306	2.39549e-08	1.25288e-06	1.09994e-06	ADAM19/ADAMTS1/ADAMTS12/ADAMTS14/ADAMTS16/ADAMTS17/ADAMTS2/ADAMTS3/ADAMTS5/ADAMTS6/ADAMTS9/ADAMTSL3/ADAMTSL4/AEBP1/AGRN/ALPL/ANG/ANGPT1/ANGPTL2/ANGPTL4/ANXA1/ANXA11/ANXA2/ANXA4/ANXA5/ANXA7/ANXA8/BCAM/BMP7/CCBE1/CCDC80/CCN2/CCN4/CD151/CDH13/CLU/COL12A1/COL13A1/COL15A1/COL16A1/COL17A1/COL27A1/COL4A1/COL4A2/COL5A1/COL5A2/COL6A1/COL6A2/COL6A3/COL7A1/COL8A1/COL9A2/CRISPLD2/CSPG4/CTHRC1/CTSB/DAG1/DLG1/DST/ECM1/ECM2/EDIL3/EFEMP1/EFNA5/ELFN2/ERBIN/F3/FBLN1/FBN1/FBN2/FGF1/FIBCD1/FLRT2/FN1/GDF15/GLG1/GPC1/GPC6/HAPLN3/HDGF/HMCN1/HNRNPM/HPSE/HSD17B12/HSP90AA1/HSPG2/INHBE/KAZALD1/L1CAM/LAMA2/LAMA3/LAMB1/LAMB3/LAMC1/LAMC2/LGALS1/LGALS3/LGALS3BP/LOX/LOXL1/LOXL2/LRIG1/LRIG2/LRIG3/LRRC15/LRRC17/LTBP1/LTBP2/LTBP3/LTBP4/LUM/MATN2/MFAP2/MFAP5/MFGE8/MMP11/MMP14/MMP19/MMP2/MXRA7/NAV2/NCAM1/NID2/NTN1/NTN4/OLFML2A/OLFML2B/OTOGL/P3H1/P3H2/PKM/PLOD2/PLSCR1/PSAP/PTX3/PXDN/RTN4RL2/S100A10/SDC2/SDC3/SEMA3B/SERPINB1/SERPINB6/SERPINE1/SERPINH1/SMOC1/SPARC/SPOCK1/SRPX2/SULF1/TFIP11/TGFB2/TGFB3/TGFBI/TGM2/THBS2/THSD4/TIMP2/TIMP3/TNC/TNFRSF11B/VEGFA/WNT11/WNT5A/WNT5B/ZP1/ZP3/COLEC12	CC	refined_all_F	intersection	FOSL2_ARV825
GO:0001725	stress fiber	44/3936	76/14306	2.46699e-08	1.25288e-06	1.09994e-06	ABLIM1/ABLIM3/ACTN1/AFAP1/CALD1/CTTNBP2NL/DAAM1/DIXDC1/DST/EVL/FBLIM1/FERMT2/FLNB/FSCN1/GAS2L1/LCP1/LIMA1/LPP/LUZP1/MYH10/MYL12A/MYL12B/MYL9/MYLK/NEBL/PALLD/PDLIM1/PDLIM3/PDLIM4/PDLIM5/PDLIM7/PPP1R12A/PTK2/PXN/RAI14/ROR1/SEPTIN11/SEPTIN9/SIPA1L3/SORBS1/SYNPO/TPM1/TPM4/TRIP6	CC	refined_all_F	intersection	FOSL2_ARV825
GO:0097517	contractile actin filament bundle	44/3936	76/14306	2.46699e-08	1.25288e-06	1.09994e-06	ABLIM1/ABLIM3/ACTN1/AFAP1/CALD1/CTTNBP2NL/DAAM1/DIXDC1/DST/EVL/FBLIM1/FERMT2/FLNB/FSCN1/GAS2L1/LCP1/LIMA1/LPP/LUZP1/MYH10/MYL12A/MYL12B/MYL9/MYLK/NEBL/PALLD/PDLIM1/PDLIM3/PDLIM4/PDLIM5/PDLIM7/PPP1R12A/PTK2/PXN/RAI14/ROR1/SEPTIN11/SEPTIN9/SIPA1L3/SORBS1/SYNPO/TPM1/TPM4/TRIP6	CC	refined_all_F	intersection	FOSL2_ARV825
GO:0010975	regulation of neuron projection development	160/3806	387/13605	6.7787e-09	2.41576e-06	1.88421e-06	ABI2/ABL1/ABL2/ACAP3/ANAPC2/ARC/ARF6/ARHGAP35/ARSB/ATF1/ATP8A2/BAIAP2/BCL11A/BMP7/BMPR2/CAMK1D/CAPRIN2/CARM1/CBFA2T2/CFLAR/CHN1/COBL/CRABP2/CRKL/CUX1/CYFIP1/DBN1/DDR2/DDX56/DENND5A/DGKG/DGUOK/DIP2B/DKK1/DNM3/DPYSL3/DTNBP1/DVL1/EEF2K/EFNA5/EFNB2/EHD1/ENC1/EPHB2/EPHB3/EZH2/FBXO7/FBXW8/FGFR1/FLNA/FN1/FYN/FZD1/GATA3/GRN/GSK3A/HDAC2/HECW1/HECW2/HES1/IFRD1/IGF1R/IL15RA/ITGA3/ITGA6/ITPKA/KANK1/KAT2B/KDM1A/KIF13B/KREMEN1/L1CAM/LIMK1/LPAR1/LPAR3/LRIG2/LRP4/LYN/LZTS1/MACF1/MAP1B/MAP2K1/MAP2K2/MAP3K13/MDM2/MFSD2A/NCS1/NDEL1/NEDD4/NEDD4L/NEO1/NFE2L2/NGEF/NIN/NPTN/NRDC/NRP1/NTN1/NTNG1/NTRK3/P3H1/PAK1/PAK2/PDLIM5/PLXNB1/PLXNB2/PLXND1/PMP22/PPFIA2/PPP2R5B/PPP3CA/PREX1/PRRX1/PTK7/PTPN1/PTPRF/PTPRG/PTPRS/RAB21/RAP2A/RAPGEF1/RAPGEF2/RGS2/RHOA/RNF6/ROBO1/RTN4/RTN4IP1/RTN4RL2/SDC2/SEMA3A/SEMA4D/SEMA5A/SHTN1/SIPA1L1/SKIL/SLC30A1/SMURF1/SPOCK1/SRF/STK11/STK24/TANC2/TENM3/THY1/TIAM1/TIAM2/TNIK/TRAK1/TSKU/TWF1/TWF2/ULK4/UST/VEGFA/VIM/WASHC5/WNT5A/ZFYVE27/ZNF365	BP	refined_all_F	intersection	FOSL2_ARV825
GO:0031674	I band	63/3936	126/14306	6.38678e-08	2.8721e-06	2.52151e-06	ACTN1/ALDOA/ANK2/ANK3/ANKRD1/ATP2B4/BAG3/BIN1/CAB39/CACNA1C/CAVIN4/CFL2/CSRP1/CTNNB1/DNAJB6/DST/FBXO22/FBXO32/FERMT2/FHL2/FHOD3/FKBP1A/FLNA/FLNB/FLNC/GLRX3/HSPB1/JPH1/JUP/KAT2B/KCNN3/KRT8/MTM1/MYL12A/MYL12B/MYL9/MYO18B/MYPN/MYZAP/NEBL/PAK1/PALLD/PARVA/PARVB/PDE4B/PDLIM1/PDLIM3/PDLIM4/PDLIM5/PDLIM7/PLEC/PPP1R12A/PPP3CA/SCN8A/SLC2A1/SLC8A1/SLMAP/SORBS2/STK11/SYNC/SYNPO/SYNPO2L/TUFT1	CC	refined_all_F	intersection	FOSL2_ARV825
GO:0005938	cell cortex	123/3936	294/14306	6.46323e-08	2.8721e-06	2.52151e-06	ACTB/ACTN1/AKAP13/ANLN/ARC/ARF6/ARHGAP32/ARHGEF7/ASPH/BFSP1/CALD1/CAP1/CAPN2/CAPZB/CAV1/CEP85/CLASP1/CLIP1/CLIP2/CLIP4/CLTA/CLTB/COBL/CORO1C/COTL1/CSNK1G2/CTNNB1/DBN1/DENND2B/DLC1/DST/DYNC1H1/EEF1A1/ENO1/EPB41/EPB41L2/EPS8/ERC1/ERC2/EXOC1/EZR/FCHSD1/FER/FERMT2/FGF1/FLNA/FLNB/FMNL1/FNBP1/FRYL/FSCN1/GLRX3/GRB2/GSN/GYPC/HIP1/HIP1R/HMCN1/IQGAP1/ITCH/ITPR2/KANK1/LAMC2/LASP1/LLGL1/MAPRE1/MARCKS/MICAL3/MKLN1/MLPH/MYADM/MYH10/MYL12B/MYL9/MYO10/MYO1E/MYO9B/MYZAP/NEDD4/NEDD9/NF2/NUMA1/OSBPL8/PARD3/PARD6G/PCLO/PHLDB1/PHLDB2/PIEZO1/PLA2G4C/PPFIBP1/PTK2/PXN/RAB10/RAC1/RAI14/RDX/RHOA/RIC8B/SEPTIN10/SEPTIN11/SEPTIN8/SEPTIN9/SH3BP1/SHROOM2/SHROOM3/SLC2A1/SNX9/SPIRE1/SPTBN1/STIM1/STK39/TCHP/TNFAIP2/TPM4/TRAF6/TRAK1/TRIP10/UNC13B/VCL/WDPCP/WDR1/RIMS2	CC	refined_all_F	intersection	FOSL2_ARV825
GO:0030027	lamellipodium	88/3936	195/14306	8.94017e-08	3.7391e-06	3.28268e-06	ABI2/ABLIM1/ABLIM3/ACTB/ANTXR1/APBB1IP/APBB2/ARHGEF7/ARPC2/ARPC5/BAIAP2/BCAR1/CAPG/CAPZB/CARMIL1/CASP8/CD44/CDC42BPA/CDC42BPB/CORO1C/CSPG4/CTNNB1/CTTNBP2NL/CYFIP1/DAG1/DDX3X/DPYSL3/ENAH/EPHA2/EVL/FAP/FAT1/FER/FERMT2/FGD6/FSCN1/GSN/ITGAV/ITGB1/ITGB3/ITSN1/KLHL2/LIMK1/MCC/MYH10/MYLK/MYO10/MYO9B/NCKAP1/NEDD9/NF2/PABPC1/PAK1/PALLD/PARVA/PARVB/PDLIM4/PDPN/PHACTR4/PIEZO1/PIP5K1A/PLCE1/PLCG1/PLEK2/PLEKHG5/PLXND1/PTPRM/PXN/RAB3IP/RAC1/RAC2/RAPH1/RDX/RHOA/SH3BP1/SH3RF1/SHTN1/SLC9A1/SNX1/SORBS2/STX3/TIAM2/TUBB3/TWF2/VASP/WASF2/WASF3/SPATA13	CC	refined_all_F	intersection	FOSL2_ARV825
GO:0150115	cell-substrate junction organization	54/3806	98/13605	1.39243e-08	4.67038e-06	3.64274e-06	ABL1/ACTN1/ARF6/ARHGEF7/BCL2/BCR/CDH11/CLASP1/COL16A1/COL17A1/CORO1C/CORO2B/DAPK3/DLC1/DST/EFNA5/FERMT2/FMN1/FN1/IQSEC1/ITGA5/ITGA6/ITGB3/KDR/LAMA3/LAMC1/LIMS1/MACF1/MAP4K4/MMP14/NRP1/PHLDB2/PIK3R1/PIP5K1A/PLEC/PTK2/PTPRA/PTPRJ/PTPRK/RAB8B/RAC1/RHOA/S100A10/SDC4/SLC9A1/SMAD3/SORBS1/THY1/TNS1/TRIP6/VCL/VEGFA/WDPCP/WHAMM	BP	refined_all_F	intersection	FOSL2_ARV825
GO:0042692	muscle cell differentiation	144/3806	345/13605	1.87467e-08	5.62755e-06	4.3893e-06	ACTN1/ACVR1/ADAM12/ADAMTS5/ADPRHL1/AFG3L2/AKAP13/AKAP6/AKIRIN2/ALPK2/ANK2/ANKRD1/ANKRD17/ARRB2/ATG5/ATP2A2/BCL2/BHLHE41/BIN1/BIN3/BMP4/BMPR2/CAPN2/CASP7/CD9/CFL2/CFLAR/COL6A1/CSRP1/CTNNB1/CXADR/CYP26B1/DKK1/DMPK/DNMT1/DOCK1/DOCK2/DOCK5/EDN1/EFNB2/EHD1/EHD2/ENG/EZH2/FBXO22/FHL2/FHOD3/FLNC/FOXP1/FRS2/FZD7/GATA6/GDF15/GPX1/GSK3A/H3-3B/HDAC4/HDAC5/HDAC9/HDGFL2/HES1/HEY1/HNRNPU/ID2/IFRD1/IL4R/IRX3/ITGB1/KCNH1/KDM1A/KDM6B/KIT/KLF5/KRT8/LAMA2/LAMB1/LAMC1/LARGE1/LMNA/LOX/MAML1/MDM2/MECP2/MEF2A/MEF2C/MEGF10/MMP14/MRTFA/MSX1/MTOR/MYL9/MYO18B/MYPN/NEBL/NEO1/NFATC2/NINJ1/NLN/NOTCH2/NRG1/PARP2/PDGFRB/PDLIM5/PIEZO1/PLEC/PLEKHO1/POPDC3/PPIF/PPP3CA/PRDM6/PRKG1/PTCD2/PTGFRN/QKI/RARA/RARB/RBM24/RCAN1/RGS2/RGS4/RORA/SDC1/SEMA4C/SGCD/SIX4/SLC8A1/SLC9A1/SMYD3/SOD2/SORBS2/SPAG9/SPEG/SRF/SYNPO2L/TANC1/TBX3/TMOD3/TPM1/VEGFA/WDR1/WNT5B/WT1/ZEB1/ACADM	BP	refined_all_F	intersection	FOSL2_ARV825
GO:0001822	kidney development	120/3806	276/13605	1.87519e-08	5.62755e-06	4.3893e-06	ADAMTS1/ADAMTS16/ADAMTS6/AGTR1/AMPD2/ANGPT1/AP1B1/AQP1/AQP11/ARG2/ARID5B/ASXL1/BASP1/BAX/BCL2/BICC1/BMP4/BMP7/C1GALT1/CASP9/CEP290/CFLAR/COMT/CTNNB1/CTNNBIP1/CUL3/CYP26B1/DLG1/DLG5/DTNBP1/DYNC2H1/EDN1/EFNB2/EGR1/EXT1/EYA1/EZH2/FBN1/FGF1/FGF2/FGFR1/FMN1/GATA3/GCNT1/GLI3/GZF1/HES1/HS3ST3A1/HS3ST3B1/HYAL2/IFT27/IL6R/IQGAP1/IRX3/ITGA3/ITGB3/JAG1/JMJD6/KANK2/KIF26B/KIRREL3/KLHL3/LIF/LRP4/LZTS2/MEF2C/MME/MPV17/MTSS1/MYC/MYO1E/NF1/NOTCH2/NOTCH3/NRP1/NUP107/NUP160/PAX8/PBX1/PDGFA/PDGFRB/PLCE1/PLXND1/PPP3CA/PRDM1/PTCD2/PTK7/RARA/RARB/RHOA/SALL1/SDC1/SDC4/SEC61A1/SERPINB7/SGPL1/SIM1/SIX2/SIX4/SMAD2/SMAD3/SMAD6/SMAD7/STRA6/SULF1/TACSTD2/TFAP2A/TGFB2/TGFBR1/TIPARP/TRAF3IP2/VEGFA/WDPCP/WNT11/WNT5A/WNT7B/WT1/WWTR1/YAP1/AHI1	BP	refined_all_F	intersection	FOSL2_ARV825
GO:0032956	regulation of actin cytoskeleton organization	132/3806	311/13605	2.21203e-08	6.30651e-06	4.91887e-06	ABI2/ABL1/ABL2/AKAP13/ARAP1/ARF1/ARF6/ARFIP1/ARHGAP17/ARHGAP18/ARHGAP28/ARHGAP35/ARHGEF10L/ARHGEF19/ARPC2/ARPC5/ASAP3/BAIAP2/BAIAP2L1/BCAS3/BIN1/CAPG/CARMIL1/CCN2/CDC42EP1/CDC42EP3/CDC42EP4/CELSR1/CFL2/CLASP1/CORO2B/COTL1/CSF1R/CYFIP1/CYFIP2/CYRIA/CYRIB/DAPK3/DIXDC1/DLC1/DLG1/DVL2/EDN1/EFNA5/EPS8/EVL/F11R/F2RL1/FCHSD1/FCHSD2/FER/FERMT2/FLNA/FMN1/FSCN1/GRB2/GSN/HIP1R/ITGB3/JAM3/KANK1/KANK2/LIMA1/LIMK1/LPAR1/LRP1/MET/MTOR/MTSS1/MYADM/NAA20/NCK2/NCKAP1/NEDD9/NF2/NGEF/NRP1/PAK1/PAK2/PDGFA/PDGFRB/PFN2/PHLDB2/PIK3R1/PLEKHG2/PREX1/PRKCE/PTGER4/PXN/RAC1/RAC2/RALA/RASA1/RDX/RGS4/RHOA/RHOC/RHOF/RHOG/S100A10/SDC4/SEMA5A/SH3BP1/SIGLEC15/SLC4A2/SLC9A1/SMAD3/SNX9/SORBS3/SPTBN1/SSH2/SVIL/SYNPO/SYNPO2L/TACSTD2/TAOK1/TGFB3/TGFBR1/TJP1/TMOD3/TPM1/TRIM27/TRIOBP/TWF1/TWF2/VASP/VILL/WASF2/WASF3/WASHC5/WDR1/WHAMM	BP	refined_all_F	intersection	FOSL2_ARV825
GO:0032970	regulation of actin filament-based process	145/3806	349/13605	2.38131e-08	6.46583e-06	5.04313e-06	ABI2/ABL1/ABL2/AKAP13/ANK2/ARAP1/ARF1/ARF6/ARFIP1/ARHGAP17/ARHGAP18/ARHGAP28/ARHGAP35/ARHGEF10L/ARHGEF19/ARPC2/ARPC5/ASAP3/ATP2A2/BAIAP2/BAIAP2L1/BCAS3/BIN1/CACNA1C/CAMK2D/CAPG/CARMIL1/CAV1/CCN2/CDC42EP1/CDC42EP3/CDC42EP4/CELSR1/CFL2/CLASP1/CORO2B/COTL1/CSF1R/CYFIP1/CYFIP2/CYRIA/CYRIB/DAPK3/DIXDC1/DLC1/DLG1/DVL2/EDN1/EFNA5/EPS8/EVL/F11R/F2RL1/FCHSD1/FCHSD2/FER/FERMT2/FLNA/FMN1/FRMD6/FSCN1/GRB2/GSN/HIP1R/ITGB3/JAM3/JUP/KANK1/KANK2/LIMA1/LIMK1/LPAR1/LRP1/MET/MTOR/MTSS1/MYADM/NAA20/NCK2/NCKAP1/NEDD9/NF2/NGEF/NRP1/PAK1/PAK2/PDE4B/PDE4D/PDGFA/PDGFRB/PDPN/PFN2/PHLDB2/PIK3R1/PLEKHG2/PREX1/PRKCE/PTGER4/PXN/RAC1/RAC2/RALA/RASA1/RDX/RGS4/RHOA/RHOC/RHOF/RHOG/S100A10/SDC4/SEMA5A/SH3BP1/SIGLEC15/SLC4A2/SLC9A1/SMAD3/SNX9/SORBS3/SPTBN1/SSH2/SVIL/SYNPO/SYNPO2L/TACSTD2/TAOK1/TGFB3/TGFBR1/TJP1/TMOD3/TPM1/TRIM27/TRIOBP/TRPM4/TWF1/TWF2/VASP/VILL/WASF2/WASF3/WASHC5/WDR1/WHAMM/ZEB2/MYLK2	BP	refined_all_F	intersection	FOSL2_ARV825
GO:0001667	ameboidal-type cell migration	96/3806	210/13605	2.58928e-08	6.70955e-06	5.23322e-06	ACVR1/ADAM9/ADIPOR1/AGO2/AMOTL1/ANLN/APPL2/AQP1/ARF6/ARHGAP5/ARHGDIB/ARHGEF7/ARID5B/ARSB/BMP4/BMP7/BMPR2/CAP1/CLASP1/CORO1C/DDR2/DOCK1/DOCK5/DUSP10/EDN1/ENPP2/EVL/FBN2/FER/FGF2/FN1/FUT8/GJA1/GLIPR2/GNA12/GNA13/HBEGF/HYAL2/IQGAP1/IQSEC1/ITGA3/ITGB1/ITGB3/KANK1/KANK2/KIT/LRP5/MACF1/MAP4K4/MCC/MTOR/NRP1/NRP2/PDLIM1/PFN2/PHACTR4/PIP5K1A/PKN1/PLCG1/PLEC/PML/PPARD/PRKCE/PRR5L/PTK2/PTPRG/PTPRR/RAB11A/RAC1/RFFL/RREB1/RTN4/SASH1/SDC4/SEMA3A/SEMA3B/SEMA3C/SEMA3D/SEMA4B/SEMA4C/SEMA4D/SEMA5A/SGPL1/SMURF2/SNAI1/SNAI2/TACSTD2/TGFB2/TGFBR2/TNS1/VEGFA/WASF2/WDPCP/WNT5A/YTHDF3/ZEB2	BP	refined_all_F	intersection	FOSL2_ARV825
GO:0061572	actin filament bundle organization	76/3806	156/13605	2.70641e-08	6.70955e-06	5.23322e-06	ABL1/ACTN1/ARAP1/ARHGAP28/ARHGEF10L/ARRB1/ASAP3/BAIAP2/BAIAP2L1/CALD1/CARMIL1/CCN2/CLASP1/CORO2B/CUL3/DIAPH3/DLC1/DNM2/DPYSL3/EPS8/EVL/EZR/F11R/FAM171A1/FERMT2/FLNA/FSCN1/ITGB5/LCP1/LIMA1/LIMK1/LPAR1/LUZP1/MARCKS/MET/MTOR/MTSS1/MYL9/MYO1B/NEDD9/NF2/NRP1/PAK1/PAK2/PAWR/PDLIM1/PFN2/PHACTR1/PHLDB2/PIK3R1/PTGER4/PXN/RAC1/RDX/RFLNA/RHOA/RHOC/S100A10/SDC4/SHTN1/SLC9A1/SMAD3/SORBS1/SORBS3/SPIRE1/SRF/SYNPO/SYNPO2L/TACSTD2/TGFB3/TGFBR1/TJP1/TNFAIP1/TPM1/WASF2/ZEB2	BP	refined_all_F	intersection	FOSL2_ARV825
GO:0010720	positive regulation of cell development	150/3806	365/13605	3.19811e-08	7.59818e-06	5.92633e-06	ACTB/ADA/ADAM8/AMBRA1/ANAPC2/ANXA1/AP3D1/ARID1A/ARID1B/AXL/BAD/BAIAP2/BCL11A/BCL2/BCL6/BIN1/BMP4/BMPR2/BNC1/BRD4/CAPRIN2/CASP8/CBFB/CD101/CLCF1/CRABP2/CREB1/CSF1/CTNNB1/CTNNBIP1/CUX1/CYFIP1/DAG1/DBN1/DUSP10/EEF2K/EFNA5/EGFR/EPHB2/ETV5/F11R/FBXW8/FGF2/FN1/FOXO3/GAS6/GATA3/GLI3/GPR68/HDAC2/HES1/HMGB1/ID2/IL15RA/IL4R/IL6/IL7R/ITGB1/ITPKA/ITPKB/KAT5/KDM1A/KIT/KLHL25/L1CAM/LIF/LIMK1/LPAR3/LYN/MACF1/MAN2A1/MAP1B/MAP2K1/MAP2K2/MAP3K13/MECP2/MME/MMP14/MTOR/NAP1L1/NEDD9/NIN/NOTCH2/NPTN/NRDC/NRP1/NTN1/NUMB/NUMBL/OPA1/PBRM1/PCID2/PLXNB1/PLXNB2/PLXND1/PPP1CC/PPP3CA/PRKCA/PRKCH/PRKDC/QKI/RAB21/RARA/RHOA/RHOH/RIPK1/RIPK2/ROBO1/ROR2/RPTOR/RUNX1/RUNX3/SEMA4D/SEMA5A/SHB/SHTN1/SKIL/SLC30A1/SLC7A5/SMAD7/SMARCA4/SMARCC1/SMURF1/SOCS1/SOCS5/SPEN/SRF/STAT5B/STK11/TENM4/TGFBR2/TGM2/TIAM1/TIAM2/TM4SF19/TNFSF9/TRAF6/TRAK1/TRIB1/TSPO/TWF2/VEGFA/VEGFC/XRCC5/XRCC6/ZBTB7B/ZFYVE27/ZMIZ1/ZNF335/ZNF365	BP	refined_all_F	intersection	FOSL2_ARV825
GO:0031346	positive regulation of cell projection organization	134/3806	319/13605	3.68674e-08	8.40872e-06	6.55852e-06	ABI2/ABL1/ABL2/AGRN/ANAPC2/ANLN/ARAP1/ARF6/ARHGAP35/ARHGEF7/ARPC2/ARSB/ASAP1/ATF1/ATP8A2/AUTS2/BAIAP2/BCL11A/BMP7/BMPR2/CAMK1D/CAPRIN2/CARMIL1/CBFA2T2/CDC42EP1/CDC42EP3/CDC42EP4/CEP120/CFLAR/COBL/CORO1C/CRABP2/CUX1/CYFIP1/DBN1/DDR2/DDX56/DNM3/DPYSL3/DVL1/DVL2/EEF2K/EFNA5/EHD1/ENC1/ENPP2/EPHB2/EPS8/EPS8L2/EZH2/F2RL1/FBXW8/FGFR1/FLNA/FN1/FSCN1/FYN/FZD1/GRIP1/GRN/HSP90AA1/IGF1R/ITGA3/ITGA6/ITPKA/KAT2B/KDM1A/KIT/L1CAM/LIMK1/LPAR3/LYN/MACF1/MAP1B/MAP2K1/MAP2K2/MAP3K13/MTOR/NCKAP1/NDEL1/NEDD9/NFE2L2/NIN/NPTN/NRDC/NRP1/NTN1/NTRK3/P3H1/PIK3R1/PLCE1/PLEK2/PLXNB1/PLXNB2/PLXND1/PPP2R5B/PTK7/RAB21/RAB3IP/RAB8B/RAC1/RAC2/RALA/RAPGEF1/RAPGEF2/RGS2/ROBO1/RP1/RREB1/SEMA4D/SEMA5A/SEPTIN9/SHTN1/SKIL/SLC30A1/SMURF1/SRF/STK11/STK24/TENM2/TENM3/TGFB3/TGFBR1/TIAM1/TIAM2/TRAK1/TWF1/TWF2/VEGFA/WASF2/WASHC5/WNT5A/ZFYVE27/ZMYND8	BP	refined_all_F	intersection	FOSL2_ARV825
GO:0061448	connective tissue development	108/3806	246/13605	5.16736e-08	1.13324e-05	8.8389e-06	ADAMTS12/ARID5B/AXIN2/BBS2/BMP1/BMP4/BMP7/BMPR2/CCN2/CCN4/CD44/CFLAR/CHST11/CHSY1/COL27A1/COL5A1/COL6A1/CREB3L2/CSF1/CTNNB1/DLX2/ECM1/EDN1/EFEMP1/EGR1/EIF2AK3/EVC/EXT1/EXT2/FGF18/FGF2/FGFR1/FOSL2/FTO/GATA3/GDF5/GLG1/GLI3/HMGA2/HOXA3/HYAL2/IL6R/ITGB3/ITGB8/KLF7/LARGE1/LIPA/LOX/LOXL2/LRP5/LTBP3/MAF/MAPK3/MEF2C/MEF2D/MEX3C/MSX1/MSX2/NFATC2/NFIB/PDGFRB/PGRMC2/PKDCC/PLAAT3/PPARD/PPARG/PRRX1/PTHLH/RARA/RARB/RASAL2/RFLNA/RUNX1/RUNX2/RUNX3/SATB2/SERPINB7/SERPINH1/SH3PXD2B/SIX2/SLC25A25/SLC26A2/SLC39A13/SLC39A14/SMAD3/SMAD7/SNAI1/SNAI2/SNX19/SPTLC2/SRF/SULF1/TGFBI/TGFBR1/TGFBR2/TRPM4/TRPS1/TSKU/VPS13B/WNT11/WNT5A/WNT5B/WNT7B/WT1/ZEB1/ZNF219/ZNF516/TBL1XR1	BP	refined_all_F	intersection	FOSL2_ARV825
GO:0007044	cell-substrate junction assembly	50/3806	91/13605	5.37363e-08	1.13483e-05	8.85129e-06	ABL1/ACTN1/ARHGEF7/BCL2/BCR/CDH11/CLASP1/COL16A1/COL17A1/CORO1C/CORO2B/DAPK3/DLC1/DST/EFNA5/FERMT2/FMN1/FN1/ITGA5/ITGA6/ITGB3/KDR/LAMA3/LAMC1/LIMS1/MACF1/MAP4K4/MMP14/NRP1/PHLDB2/PIP5K1A/PLEC/PTK2/PTPRA/PTPRJ/PTPRK/RAC1/RHOA/S100A10/SDC4/SLC9A1/SMAD3/SORBS1/THY1/TNS1/TRIP6/VCL/VEGFA/WDPCP/WHAMM	BP	refined_all_F	intersection	FOSL2_ARV825
GO:0051017	actin filament bundle assembly	74/3806	153/13605	6.0124e-08	1.22366e-05	9.5441e-06	ABL1/ACTN1/ARAP1/ARHGAP28/ARHGEF10L/ARRB1/ASAP3/BAIAP2/BAIAP2L1/CALD1/CARMIL1/CCN2/CLASP1/CORO2B/CUL3/DIAPH3/DLC1/DNM2/DPYSL3/EPS8/EVL/EZR/F11R/FAM171A1/FERMT2/FLNA/FSCN1/ITGB5/LCP1/LIMA1/LIMK1/LPAR1/LUZP1/MARCKS/MET/MTOR/MTSS1/MYL9/MYO1B/NEDD9/NF2/NRP1/PAK1/PAK2/PAWR/PDLIM1/PFN2/PHACTR1/PHLDB2/PIK3R1/PTGER4/PXN/RAC1/RDX/RHOA/RHOC/S100A10/SDC4/SLC9A1/SMAD3/SORBS1/SORBS3/SPIRE1/SRF/SYNPO/SYNPO2L/TACSTD2/TGFB3/TGFBR1/TJP1/TNFAIP1/TPM1/WASF2/ZEB2	BP	refined_all_F	intersection	FOSL2_ARV825
GO:0006935	chemotaxis	138/3806	333/13605	6.22343e-08	1.22366e-05	9.5441e-06	ABCC1/ADAM10/ADAM17/ADAM8/ADGRA2/AGTR1/ANGPT1/ANO6/ANXA1/APP/ARRB2/ARTN/BCAR1/BMP4/BMPR2/BSG/CAMK1D/CCL20/CDH13/CMTM3/CREB3/CRKL/CSF1/CSF1R/CXADR/CXCL2/CYRIB/DAPK2/DOCK2/DOCK4/DUSP1/EDN1/EFNA5/EFNB2/ENG/ENPP2/EPHA2/F2RL1/F3/FER/FGF1/FGF18/FGF2/FGFR1/FLRT2/FOSL1/FPR1/GAS6/GBF1/GPNMB/HBEGF/HMGB1/HSPB1/IL6/IL6R/ITGA1/ITGAV/ITGB3/JAM3/KDR/KIT/L1CAM/LGALS3/LOX/LPAR1/LYN/LYST/MAP2K1/MAPK3/MCU/MET/MMP2/NBL1/NEDD9/NINJ1/NRG1/NRP1/NRP2/NTF3/NTN1/NTRK3/OXSR1/P2RX4/PARVA/PDE4B/PDGFA/PDGFRB/PGF/PIK3CB/PIP5K1A/PIP5K1C/PLA2G6/PLAU/PLAUR/PLD1/PLEC/PLEKHG5/PLGRKT/PREX1/PTK2/PTPN2/PTPRJ/RAC1/RAC2/RALA/RHOA/RHOG/RIN3/ROBO1/RPL13A/SCG2/SEMA3A/SEMA3B/SEMA3C/SEMA3D/SEMA4B/SEMA4C/SEMA4D/SEMA5A/SERPINE1/SLC8B1/SLIT3/SMAD3/ST6GAL1/STK39/STX3/TGFB2/TIAM1/TIRAP/TMSB4X/TRPM4/VEGFA/VEGFC/WNK1/WNT5A/WNT7B/MAPK1/SUCNR1	BP	refined_all_F	intersection	FOSL2_ARV825
GO:0008380	RNA splicing	153/2530	427/13605	9.24703e-18	5.05258e-14	4.89411e-14	AKAP8L/ARL6IP4/BUD13/C1QBP/CACTIN/CASC3/CCAR2/CCNL1/CCNL2/CD2BP2/CDC5L/CDK13/CLASRP/CLNS1A/CRIPT/DAZAP1/DDX17/DDX20/DDX39A/DDX41/DDX46/DDX5/DHX15/DHX16/DHX38/DHX40/ECD/EFTUD2/EXOSC10/FAM98A/FASTK/GEMIN2/GEMIN7/GPKOW/HNRNPA1/HNRNPA3/HNRNPF/HNRNPH3/HNRNPK/HNRNPL/HNRNPLL/HNRNPUL1/HNRNPUL2/HSPA8/IK/ILF3/ISY1/IVNS1ABP/KHDC4/KHDRBS1/KHSRP/LARP7/LSM1/LSM10/LSM3/LSM7/LUC7L2/METTL3/METTL4/MFAP1/MPHOSPH10/NOL3/NSRP1/PHF5A/PNN/POLR2A/PPIL1/PPIL3/PPP1R8/PPP1R9B/PRMT5/PRMT7/PRPF19/PRPF31/PRPF38B/PRPF6/PRX/PTBP1/PUF60/RBM12/RBM12B/RBM15/RBM17/RBM22/RBM39/RBM4/RBM48/RBM5/RBM7/RBM8A/RBMXL1/RPS26/RPUSD4/RSRP1/RTCB/RTRAF/SAP18/SART1/SART3/SCAF1/SCNM1/SF3A1/SF3A2/SF3B2/SF3B3/SF3B4/SFPQ/SLC38A2/SMU1/SNRNP200/SNRNP25/SNRNP40/SNRNP70/SNRPA/SNRPA1/SNRPD2/SNRPG/SRSF1/SRSF10/SRSF2/SRSF6/SRSF8/STRAP/SUPT6H/SUPT7L/SYF2/TADA1/TADA2B/TADA3/TAF12/TAF15/TAF6L/TARDBP/TGS1/THOC6/TMBIM6/TSEN34/TXNL4B/U2AF1L4/UPF3A/USP39/USP4/USP49/WBP11/WBP4/YBX1/YJU2/ZBTB8OS/ZMAT5/ATXN7L3/CLP1/PRDX6/TAF10	BP	refined_all_T	only_looplook	FOSL2_ARV825
GO:0005840	ribosome	90/2631	222/14306	8.22236e-15	5.65698e-12	4.97669e-12	APEX1/AURKAIP1/CALR/CHCHD1/DHX29/DNAJC21/EIF2A/EIF2AK2/ETF1/FAU/FUBP3/FXR1/GADD45GIP1/LINC01004/MPV17L2/MRPL10/MRPL12/MRPL13/MRPL14/MRPL16/MRPL18/MRPL2/MRPL20/MRPL24/MRPL27/MRPL34/MRPL35/MRPL39/MRPL47/MRPL51/MRPL52/MRPL53/MRPL55/MRPL58/MRPS17/MRPS18B/MRPS23/MRPS35/MRPS7/MRPS9/NCK1/NEMF/NUFIP2/PELO/PTCD3/RPL10A/RPL11/RPL12/RPL13/RPL17/RPL18/RPL18A/RPL19/RPL21/RPL26/RPL26L1/RPL27A/RPL28/RPL29/RPL30/RPL35/RPL35A/RPL36/RPL36AL/RPL37A/RPL41/RPL7/RPL7L1/RPL8/RPL9/RPLP1/RPLP2/RPS10/RPS11/RPS14/RPS15/RPS18/RPS24/RPS26/RPS27A/RPS27L/RPS3/RPS9/RRBP1/RSL24D1/SRP68/ABCE1/MRPS18C/RPL14/RPL24	CC	refined_all_T	only_looplook	FOSL2_ARV825
GO:0044391	ribosomal subunit	74/2631	179/14306	6.28099e-13	2.16066e-10	1.90082e-10	AURKAIP1/CHCHD1/DHX29/EIF2A/FAU/GADD45GIP1/MPV17L2/MRPL10/MRPL12/MRPL13/MRPL14/MRPL16/MRPL18/MRPL2/MRPL20/MRPL24/MRPL27/MRPL34/MRPL35/MRPL39/MRPL47/MRPL51/MRPL52/MRPL53/MRPL55/MRPL58/MRPS17/MRPS18B/MRPS23/MRPS35/MRPS7/MRPS9/PTCD3/RPL10A/RPL11/RPL12/RPL13/RPL17/RPL18/RPL18A/RPL19/RPL21/RPL26/RPL26L1/RPL27A/RPL28/RPL29/RPL30/RPL35/RPL35A/RPL36/RPL36AL/RPL37A/RPL41/RPL7/RPL7L1/RPL8/RPL9/RPLP1/RPLP2/RPS10/RPS11/RPS14/RPS15/RPS18/RPS24/RPS26/RPS27A/RPS27L/RPS3/RPS9/MRPS18C/RPL14/RPL24	CC	refined_all_T	only_looplook	FOSL2_ARV825
GO:0000375	RNA splicing, via transesterification reactions	106/2530	291/13605	3.33523e-13	8.83355e-10	8.5565e-10	BUD13/C1QBP/CACTIN/CASC3/CD2BP2/CDC5L/CDK13/CLNS1A/DAZAP1/DDX17/DDX20/DDX39A/DDX41/DDX46/DDX5/DHX15/DHX16/DHX38/DHX40/EFTUD2/EXOSC10/GEMIN2/GEMIN7/GPKOW/HNRNPA1/HNRNPA3/HNRNPF/HNRNPH3/HNRNPK/HNRNPL/HNRNPUL1/HNRNPUL2/HSPA8/IK/ILF3/ISY1/KHDC4/KHDRBS1/KHSRP/LARP7/LSM1/LSM3/LSM7/LUC7L2/METTL3/MFAP1/MPHOSPH10/NOL3/NSRP1/PHF5A/PNN/PPIL1/PPIL3/PRMT5/PRMT7/PRPF19/PRPF31/PRPF6/PTBP1/PUF60/RBM15/RBM17/RBM22/RBM39/RBM4/RBM5/RBM7/RBM8A/RBMXL1/RSRP1/SAP18/SART1/SART3/SCNM1/SF3A1/SF3A2/SF3B2/SF3B3/SF3B4/SFPQ/SMU1/SNRNP200/SNRNP25/SNRNP40/SNRNP70/SNRPA/SNRPA1/SNRPD2/SNRPG/SRSF1/SRSF10/SRSF2/SRSF6/SRSF8/STRAP/SYF2/TGS1/TXNL4B/U2AF1L4/UPF3A/USP39/USP4/USP49/WBP4/YJU2/PRDX6	BP	refined_all_T	only_looplook	FOSL2_ARV825
GO:0006397	mRNA processing	149/2530	461/13605	4.85005e-13	8.83355e-10	8.5565e-10	AHCYL1/AKAP8L/ARL6IP4/BUD13/C1QBP/CACTIN/CASC3/CCAR2/CD2BP2/CDC5L/CDC73/CDK13/CDK9/CHD8/CLASRP/CLNS1A/CPSF4/CRIPT/CSTF1/CSTF3/DAZAP1/DDX17/DDX20/DDX39A/DDX41/DDX46/DDX5/DHX15/DHX16/DHX38/DHX40/ECD/EFTUD2/EXOSC10/GEMIN2/GEMIN7/GPKOW/HNRNPA1/HNRNPA3/HNRNPF/HNRNPH3/HNRNPK/HNRNPL/HNRNPLL/HNRNPUL1/HNRNPUL2/HSPA8/IK/ILF3/ISY1/IVNS1ABP/KAT8/KHDC4/KHDRBS1/KHSRP/LARP7/LEO1/LSM1/LSM10/LSM3/LSM7/LUC7L2/METTL3/MFAP1/NOL3/NSRP1/NSUN2/PAF1/PHF5A/PNN/PPIL1/PPIL3/PPP1R8/PRMT5/PRMT7/PRPF19/PRPF31/PRPF38B/PRPF6/PTBP1/PUF60/RAMAC/RBM15/RBM17/RBM22/RBM39/RBM4/RBM48/RBM5/RBM7/RBM8A/RBMXL1/RPUSD4/RSRP1/SAFB/SAFB2/SAP18/SART1/SART3/SCAF1/SCNM1/SF3A1/SF3A2/SF3B2/SF3B3/SF3B4/SFPQ/SMU1/SNRNP200/SNRNP25/SNRNP40/SNRNP70/SNRPA/SNRPA1/SNRPD2/SNRPG/SRRT/SRSF1/SRSF10/SRSF2/SRSF6/SRSF8/STRAP/SUPT6H/SYF2/TARDBP/TBRG4/TENT4A/TGS1/THOC6/TRMT2A/TRMT6/TSEN34/TUT1/TXNL4B/U2AF1L4/UPF3A/USP39/USP4/USP49/WBP11/WBP4/YBX1/YJU2/ZFP36L1/ZMAT5/ZNF473/CLP1/PRDX6	BP	refined_all_T	only_looplook	FOSL2_ARV825
GO:0022613	ribonucleoprotein complex biogenesis	146/2530	454/13605	1.30057e-12	1.77658e-09	1.72086e-09	AATF/ATM/BRIX1/BUD13/BUD23/BYSL/C1QBP/CD2BP2/CDKN2A/CLNS1A/CUL4A/DCAF13/DDX17/DDX20/DDX46/DDX49/DHX29/DIMT1/DNTTIP2/EIF2A/EIF3I/EIF3J/EIF3L/EIF4H/EIF6/EMG1/ERCC2/ESF1/EXOSC1/EXOSC10/EXOSC4/EXOSC5/FAU/GEMIN2/GEMIN7/GLUL/GTPBP4/IMP3/IMP4/ISG20L2/ISY1/KHDC4/KRI1/KRR1/LUC7L2/MAK16/MALSU1/MCAT/MCTS2/METTL17/METTL25B/MPHOSPH10/MPV17L2/MRM2/MRM3/MRPS7/MTERF3/NLE1/NOA1/NOL3/NOL6/NOL7/NOL9/NOP14/NOP16/NOP2/NPM1/NUFIP1/PA2G4/PES1/PHF5A/PIH1D1/POP7/PRKRA/PRMT5/PRMT7/PRPF19/PRPF31/PRPF6/PTGES3/PUF60/PWP1/RBIS/RBM5/REXO1/REXO5/RPF1/RPF2/RPL11/RPL26/RPL26L1/RPL35/RPL35A/RPL7/RPL7L1/RPP30/RPS11/RPS14/RPS15/RPS19BP1/RPS24/RPS27A/RPS27L/RPS9/RPUSD4/RRP36/RRP9/RRS1/RSL24D1/RSRP1/RUVBL2/SART1/SART3/SF3A1/SF3A2/SF3B2/SF3B3/SF3B4/SIRT7/SLX9/SNRNP200/SNRPA1/SNRPD2/SNRPG/SRSF1/SRSF10/SRSF6/STRAP/TGS1/TRMT112/TSR1/USP16/USP39/USP4/UTP6/WBP11/WDR43/WDR55/WDR74/YJU2/ZNHIT6/CLP1/RPL14/RPL24/WDR12/WDR75	BP	refined_all_T	only_looplook	FOSL2_ARV825
GO:0000377	RNA splicing, via transesterification reactions with bulged adenosine as nucleophile	103/2530	287/13605	2.08696e-12	1.90053e-09	1.84092e-09	BUD13/C1QBP/CACTIN/CASC3/CD2BP2/CDC5L/CDK13/CLNS1A/DAZAP1/DDX17/DDX20/DDX39A/DDX41/DDX46/DDX5/DHX15/DHX16/DHX38/DHX40/EFTUD2/EXOSC10/GEMIN2/GEMIN7/GPKOW/HNRNPA1/HNRNPA3/HNRNPF/HNRNPH3/HNRNPK/HNRNPL/HNRNPUL1/HNRNPUL2/HSPA8/IK/ILF3/ISY1/KHDC4/KHDRBS1/LARP7/LSM3/LSM7/LUC7L2/METTL3/MFAP1/NOL3/NSRP1/PHF5A/PNN/PPIL1/PPIL3/PRMT5/PRMT7/PRPF19/PRPF31/PRPF6/PTBP1/PUF60/RBM15/RBM17/RBM22/RBM39/RBM4/RBM5/RBM7/RBM8A/RBMXL1/RSRP1/SAP18/SART1/SART3/SCNM1/SF3A1/SF3A2/SF3B2/SF3B3/SF3B4/SFPQ/SMU1/SNRNP200/SNRNP25/SNRNP40/SNRNP70/SNRPA/SNRPA1/SNRPD2/SNRPG/SRSF1/SRSF10/SRSF2/SRSF6/SRSF8/STRAP/SYF2/TGS1/TXNL4B/U2AF1L4/UPF3A/USP39/USP4/USP49/WBP4/YJU2/PRDX6	BP	refined_all_T	only_looplook	FOSL2_ARV825
GO:0000398	mRNA splicing, via spliceosome	103/2530	287/13605	2.08696e-12	1.90053e-09	1.84092e-09	BUD13/C1QBP/CACTIN/CASC3/CD2BP2/CDC5L/CDK13/CLNS1A/DAZAP1/DDX17/DDX20/DDX39A/DDX41/DDX46/DDX5/DHX15/DHX16/DHX38/DHX40/EFTUD2/EXOSC10/GEMIN2/GEMIN7/GPKOW/HNRNPA1/HNRNPA3/HNRNPF/HNRNPH3/HNRNPK/HNRNPL/HNRNPUL1/HNRNPUL2/HSPA8/IK/ILF3/ISY1/KHDC4/KHDRBS1/LARP7/LSM3/LSM7/LUC7L2/METTL3/MFAP1/NOL3/NSRP1/PHF5A/PNN/PPIL1/PPIL3/PRMT5/PRMT7/PRPF19/PRPF31/PRPF6/PTBP1/PUF60/RBM15/RBM17/RBM22/RBM39/RBM4/RBM5/RBM7/RBM8A/RBMXL1/RSRP1/SAP18/SART1/SART3/SCNM1/SF3A1/SF3A2/SF3B2/SF3B3/SF3B4/SFPQ/SMU1/SNRNP200/SNRNP25/SNRNP40/SNRNP70/SNRPA/SNRPA1/SNRPD2/SNRPG/SRSF1/SRSF10/SRSF2/SRSF6/SRSF8/STRAP/SYF2/TGS1/TXNL4B/U2AF1L4/UPF3A/USP39/USP4/USP49/WBP4/YJU2/PRDX6	BP	refined_all_T	only_looplook	FOSL2_ARV825
GO:0003735	structural constituent of ribosome	66/2621	157/14078	7.88891e-12	9.04069e-09	8.21277e-09	FAU/LINC01004/MRPL10/MRPL12/MRPL13/MRPL14/MRPL16/MRPL18/MRPL2/MRPL20/MRPL24/MRPL27/MRPL34/MRPL35/MRPL47/MRPL51/MRPL52/MRPL55/MRPS17/MRPS18B/MRPS23/MRPS35/MRPS7/MRPS9/RPL10A/RPL11/RPL12/RPL13/RPL17/RPL18/RPL18A/RPL19/RPL21/RPL26/RPL26L1/RPL27A/RPL28/RPL29/RPL30/RPL35/RPL35A/RPL36/RPL36AL/RPL37A/RPL41/RPL7/RPL7L1/RPL8/RPL9/RPLP1/RPLP2/RPS10/RPS11/RPS14/RPS15/RPS18/RPS24/RPS26/RPS27A/RPS27L/RPS3/RPS9/RSL24D1/MRPS18C/RPL14/RPL24	MF	refined_all_T	only_looplook	FOSL2_ARV825
GO:0015934	large ribosomal subunit	50/2631	111/14306	8.91699e-11	2.04496e-08	1.79904e-08	GADD45GIP1/MPV17L2/MRPL10/MRPL12/MRPL13/MRPL14/MRPL16/MRPL18/MRPL2/MRPL20/MRPL24/MRPL27/MRPL34/MRPL35/MRPL39/MRPL47/MRPL51/MRPL52/MRPL53/MRPL55/MRPL58/RPL10A/RPL11/RPL12/RPL13/RPL17/RPL18/RPL18A/RPL19/RPL21/RPL26/RPL26L1/RPL27A/RPL28/RPL29/RPL30/RPL35/RPL35A/RPL36/RPL36AL/RPL37A/RPL41/RPL7/RPL7L1/RPL8/RPL9/RPLP1/RPLP2/RPL14/RPL24	CC	refined_all_T	only_looplook	FOSL2_ARV825
GO:0002181	cytoplasmic translation	66/2530	165/13605	1.01871e-10	7.95176e-08	7.70237e-08	AARS1/AKT2/ALKBH3/CNBP/CPEB2/DHX29/EIF2B3/EIF2B4/EIF2B5/EIF3I/EIF3J/EIF3L/EIF4A1/EIF4A2/EIF4H/ETF1/FAU/HNRNPD/IGF2BP1/MCTS2/METTL3/MIF4GD/NCK1/NEMF/PARP16/RBM4/RPL10A/RPL11/RPL12/RPL13/RPL17/RPL18/RPL18A/RPL19/RPL21/RPL26/RPL26L1/RPL27A/RPL28/RPL29/RPL30/RPL35/RPL35A/RPL36/RPL37A/RPL41/RPL7/RPL8/RPL9/RPLP1/RPLP2/RPS10/RPS11/RPS14/RPS15/RPS18/RPS24/RPS26/RPS27A/RPS3/RPS9/SARS1/SMYD5/YBX1/RPL14/RPL24	BP	refined_all_T	only_looplook	FOSL2_ARV825
GO:0005681	spliceosomal complex	72/2631	197/14306	1.08336e-09	1.86337e-07	1.63929e-07	BUD13/CACTIN/CASC3/CDC5L/CLNS1A/CRIPT/DDX41/DDX46/DDX5/DHX15/DHX16/DHX38/DHX40/EFTUD2/GEMIN2/GPKOW/HNRNPA1/HNRNPA3/HNRNPF/HNRNPH3/HNRNPK/HSPA8/IK/ISY1/IVNS1ABP/KHDC4/LSM3/LSM7/LUC7L2/MFAP1/PHF5A/PNN/PPIL1/PPIL3/PPP1R8/PRPF19/PRPF31/PRPF38B/PRPF6/RBM17/RBM22/RBM48/RBM5/RBM8A/RBMXL1/RHEB/SART1/SCNM1/SF3A1/SF3A2/SF3B2/SF3B3/SF3B4/SMU1/SNRNP200/SNRNP25/SNRNP40/SNRNP70/SNRPA/SNRPA1/SNRPD2/SNRPG/SRSF1/SRSF2/SYF2/TXNL4B/U2AF1L4/USP39/WBP4/YBX1/YJU2/ZMAT5	CC	refined_all_T	only_looplook	FOSL2_ARV825
GO:0022626	cytosolic ribosome	47/2631	110/14306	2.78295e-09	3.82934e-07	3.36884e-07	DHX29/EIF2A/ETF1/FAU/NEMF/PELO/RPL10A/RPL11/RPL12/RPL13/RPL17/RPL18/RPL18A/RPL19/RPL21/RPL26/RPL26L1/RPL27A/RPL28/RPL29/RPL30/RPL35/RPL35A/RPL36/RPL36AL/RPL37A/RPL41/RPL7/RPL7L1/RPL8/RPL9/RPLP1/RPLP2/RPS10/RPS11/RPS14/RPS15/RPS18/RPS24/RPS26/RPS27A/RPS27L/RPS3/RPS9/ABCE1/RPL14/RPL24	CC	refined_all_T	only_looplook	FOSL2_ARV825
GO:0022625	cytosolic large ribosomal subunit	29/2631	54/14306	5.57233e-09	6.38961e-07	5.62121e-07	RPL10A/RPL11/RPL12/RPL13/RPL17/RPL18/RPL18A/RPL19/RPL21/RPL26/RPL26L1/RPL27A/RPL28/RPL29/RPL30/RPL35/RPL35A/RPL36/RPL36AL/RPL37A/RPL41/RPL7/RPL7L1/RPL8/RPL9/RPLP1/RPLP2/RPL14/RPL24	CC	refined_all_T	only_looplook	FOSL2_ARV825
GO:0005743	mitochondrial inner membrane	135/2631	467/14306	1.18008e-08	1.15985e-06	1.02037e-06	ACADVL/AIFM1/APOO/ATAD3A/ATP5F1A/ATP5F1B/ATP5F1E/ATP5MC2/ATP5ME/ATP5MF/ATP5PD/ATPAF2/AURKAIP1/CHCHD1/CLPX/CNP/COQ10A/COQ4/COQ5/COQ6/COX5A/COX6B1/COX7A2/COX7A2L/COX8A/CPT2/CRLS1/DNAJC15/DNAJC19/ETFDH/FOXRED1/FPGS/GADD45GIP1/GCAT/HADHA/HADHB/HIGD2A/IFI6/IMMT/MICOS13/MPC2/MPV17L2/MRPL10/MRPL12/MRPL13/MRPL14/MRPL16/MRPL18/MRPL2/MRPL20/MRPL24/MRPL27/MRPL34/MRPL35/MRPL39/MRPL47/MRPL51/MRPL52/MRPL53/MRPL55/MRPL58/MRPS17/MRPS18B/MRPS23/MRPS35/MRPS7/MRPS9/MTFP1/NDUFA2/NDUFA5/NDUFAF3/NDUFAF5/NDUFB3/NDUFB5/NDUFB7/NDUFB9/NDUFC2/NDUFS2/NDUFS3/NME6/NOA1/OXA1L/PGAM5/PHB2/PLSCR3/PPOX/PTCD3/PTPMT1/ROMO1/RPS3/SCO2/SDHC/SDHD/SFXN2/SFXN3/SHMT2/SIRT4/SLC25A1/SLC25A11/SLC25A22/SLC25A3/SLC25A30/SLC25A32/SLC25A35/SLC25A39/SLC25A40/SLC35A4/SLC41A3/SPG7/SRC/STMP1/STOML2/TAFAZZIN/THEM4/TIMM10/TIMM13/TIMM17A/TIMM29/TIMM50/TIMM8B/TMEM11/TMEM160/TMEM223/TOMM40/UCP2/UQCC2/UQCC3/UQCR11/UQCRC1/UQCRH/UQCRQ/ATPAF1/MRPS18C/NDUFS6/SLC25A38	CC	refined_all_T	only_looplook	FOSL2_ARV825
GO:0042254	ribosome biogenesis	97/2530	305/13605	1.52255e-08	1.0399e-05	1.00728e-05	AATF/BRIX1/BUD23/BYSL/C1QBP/CDKN2A/CUL4A/DCAF13/DDX17/DDX49/DHX29/DIMT1/DNTTIP2/EIF2A/EIF6/EMG1/ERCC2/ESF1/EXOSC1/EXOSC10/EXOSC4/EXOSC5/FAU/GLUL/GTPBP4/IMP3/IMP4/ISG20L2/KRI1/KRR1/MAK16/MALSU1/MCAT/METTL17/METTL25B/MPHOSPH10/MPV17L2/MRM2/MRM3/MRPS7/MTERF3/NLE1/NOA1/NOL6/NOL7/NOL9/NOP14/NOP16/NOP2/NPM1/PA2G4/PES1/PIH1D1/POP7/PWP1/RBIS/REXO1/REXO5/RPF1/RPF2/RPL11/RPL26/RPL26L1/RPL35/RPL35A/RPL7/RPL7L1/RPP30/RPS11/RPS14/RPS15/RPS19BP1/RPS24/RPS27A/RPS27L/RPS9/RPUSD4/RRP36/RRP9/RRS1/RSL24D1/SART1/SIRT7/SLX9/TRMT112/TSR1/USP16/UTP6/WBP11/WDR43/WDR55/WDR74/ZNHIT6/RPL14/RPL24/WDR12/WDR75	BP	refined_all_T	only_looplook	FOSL2_ARV825
GO:0022618	protein-RNA complex assembly	68/2530	196/13605	5.45496e-08	3.31177e-05	3.2079e-05	ATM/BRIX1/BUD13/CD2BP2/CLNS1A/DDX20/DDX46/DHX29/EIF3I/EIF3J/EIF3L/EIF4H/EIF6/FAU/GEMIN2/GEMIN7/ISY1/KHDC4/LUC7L2/MCAT/MCTS2/METTL17/MRM2/MRPS7/NOL3/NOP2/NUFIP1/PHF5A/PIH1D1/PRKRA/PRMT5/PRMT7/PRPF19/PRPF31/PRPF6/PTGES3/PUF60/RBM5/RPF2/RPL11/RPS14/RPS15/RPS27L/RRS1/RSRP1/RUVBL2/SART1/SART3/SF3A1/SF3A2/SF3B2/SF3B3/SF3B4/SNRNP200/SNRPA1/SNRPD2/SNRPG/SRSF1/SRSF10/SRSF6/STRAP/TGS1/USP39/USP4/YJU2/ZNHIT6/CLP1/RPL24	BP	refined_all_T	only_looplook	FOSL2_ARV825
GO:0016607	nuclear speck	111/2631	388/14306	4.20053e-07	3.61245e-05	3.17803e-05	ABHD17A/AKAP8L/APEX1/ARL6IP4/ATPAF2/BCLAF1/CACTIN/CASC3/CBY1/CCNL1/CCNL2/CD2BP2/CDC5L/CDK13/CHTOP/COPS4/DDX17/DDX39A/DDX46/DDX5/DGKQ/DGKZ/DHX15/DYRK3/EAF1/EFTUD2/ELL3/FAM76B/FIBP/FYTTD1/GCAT/GTF2H4/H2AX/HEXIM2/HIF1A/HIPK1/HOXA6/HSF4/IK/INPPL1/ITPKC/KMT2E/LUC7L2/MAML2/MBD1/METTL3/MSL1/NFKBIZ/NSRP1/NXF1/NXT1/OGG1/PALB2/PATL1/PCBP1/PHF5A/PIAS3/PNN/POLDIP3/PPP1R8/PRPF19/PRPF31/PRPF6/RBM14/RBM15/RBM27/RBM39/RBM4/RBM8A/RCHY1/RMI2/SAP18/SARNP/SART1/SART3/SCNM1/SDCBP2/SETD1A/SETD1B/SF3A1/SF3A2/SF3B2/SFPQ/SIRT7/SLC2A4RG/SMC4/SMC5/SMU1/SNRNP40/SNRNP70/SNRPA1/SRP54/SRSF1/SRSF10/SRSF2/SRSF6/SRSF8/SYF2/TARDBP/TBXA2R/THOC6/TIMM50/TUT1/U2AF1L4/UHMK1/WBP4/ZBTB18/ZC3H14/ZC3H18/ABITRAM/HEATR5B	CC	refined_all_T	only_looplook	FOSL2_ARV825
GO:0071826	protein-RNA complex organization	70/2530	205/13605	7.1846e-08	3.92567e-05	3.80254e-05	ATM/BRIX1/BUD13/CD2BP2/CLNS1A/DDX20/DDX46/DHX29/DYRK3/EIF3I/EIF3J/EIF3L/EIF4H/EIF6/FAU/GEMIN2/GEMIN7/ISY1/KHDC4/LUC7L2/MCAT/MCTS2/METTL17/MRM2/MRPS7/NOL3/NOP2/NUFIP1/PHF5A/PIH1D1/PRKRA/PRMT5/PRMT7/PRPF19/PRPF31/PRPF6/PTGES3/PUF60/RBM5/RPF2/RPL11/RPS14/RPS15/RPS27L/RRS1/RSRP1/RUVBL2/SART1/SART3/SF3A1/SF3A2/SF3B2/SF3B3/SF3B4/SNRNP200/SNRPA1/SNRPD2/SNRPG/SRSF1/SRSF10/SRSF6/STRAP/TGS1/USP39/USP4/VCP/YJU2/ZNHIT6/CLP1/RPL24	BP	refined_all_T	only_looplook	FOSL2_ARV825
GO:0120114	Sm-like protein family complex	37/2631	92/14306	8.2283e-07	6.29008e-05	5.53365e-05	ARFGEF1/BUD13/CD2BP2/CLNS1A/DDX20/DDX46/EFTUD2/GEMIN2/GEMIN7/HEXIM1/LARP7/LSM1/LSM10/LSM3/LSM7/LUC7L2/PHF5A/PRPF31/PRPF6/SART1/SART3/SF3A1/SF3A2/SF3B2/SF3B3/SF3B4/SNRNP200/SNRNP40/SNRNP70/SNRPA/SNRPA1/SNRPD2/SNRPG/STRAP/TGS1/TXNL4B/USP39	CC	refined_all_T	only_looplook	FOSL2_ARV825
GO:0042273	ribosomal large subunit biogenesis	29/2530	60/13605	1.52604e-07	7.58027e-05	7.34253e-05	BRIX1/EIF6/GTPBP4/MAK16/MALSU1/MRM2/NLE1/NOL9/NOP16/NOP2/NPM1/PES1/RPF1/RPF2/RPL11/RPL26/RPL26L1/RPL35/RPL35A/RPL7/RPL7L1/RRS1/RSL24D1/TRMT112/WDR74/ZNHIT6/RPL14/RPL24/WDR12	BP	refined_all_T	only_looplook	FOSL2_ARV825
GO:0005759	mitochondrial matrix	133/2631	496/14306	1.63595e-06	0.000112554	9.90182e-05	ABHD10/ABHD11/ACADVL/ACAT1/ADPRS/AK3/ALDH1B1/ALDH1L2/ALDH6A1/ALDH7A1/ATAD3A/ATG4D/ATP5F1A/ATP5F1B/ATP5F1E/AURKAIP1/BCKDHA/BCKDK/C1QBP/CBR4/CCAR2/CDK5RAP1/CDKN2A/CHCHD1/CHPF/CLPX/COASY/COQ5/CS/DBT/DNAJC15/DNAJC19/ETFBKMT/FASTK/FLAD1/FPGS/GADD45GIP1/GLRX5/GLUD1/GSTZ1/HADHA/HADHB/HARS2/HINT2/HMGCL/HTD2/IDH3G/ISCA1/ISCA2/IVD/LACTB2/LONP1/LRRC59/MALSU1/MCAT/METTL17/METTL4/MMAA/MPST/MPV17L2/MRM2/MRM3/MRPL10/MRPL12/MRPL13/MRPL14/MRPL16/MRPL18/MRPL2/MRPL20/MRPL24/MRPL27/MRPL34/MRPL35/MRPL39/MRPL47/MRPL51/MRPL52/MRPL53/MRPL55/MRPL58/MRPS17/MRPS18B/MRPS23/MRPS35/MRPS7/MRPS9/MTERF3/MTHFS/MTRF1L/NDUFS2/NDUFS3/NFU1/NIPSNAP2/NME6/NUDT1/NUDT13/OAT/OGG1/OXA1L/OXSM/PARS2/PIF1/PPM1K/PRDX5/PTCD1/PTCD3/PYCR1/RAD51/RARS2/RIDA/RPS3/RPUSD4/SARS2/SHMT2/SIRT4/STYXL1/SUCLG2/TBRG4/THEM4/TP53/TRIT1/TRMT5/TST/TXN2/UQCC2/VDAC2/ABCE1/GFM2/GOT2/IDH2/MRPS18C/POLG	CC	refined_all_T	only_looplook	FOSL2_ARV825
GO:0005684	U2-type spliceosomal complex	36/2631	94/14306	4.47001e-06	0.000279579	0.000245958	BUD13/CASC3/CDC5L/DDX46/DHX15/DHX16/EFTUD2/IK/ISY1/LSM3/LSM7/LUC7L2/MFAP1/PHF5A/PPIL1/PRPF19/PRPF31/PRPF6/RBM22/RBM8A/SART1/SF3A1/SF3A2/SF3B2/SF3B3/SF3B4/SMU1/SNRNP200/SNRNP40/SNRNP70/SNRPA1/SNRPD2/SNRPG/SYF2/WBP4/YJU2	CC	refined_all_T	only_looplook	FOSL2_ARV825
GO:0003729	mRNA binding	93/2621	314/14078	1.20437e-06	0.000473773	0.000430386	ATXN2/C1QBP/CALR/CARHSP1/CASC3/CNBP/CPEB2/CSTF3/DAZAP1/DDX17/DDX19B/DDX20/DDX39A/DDX41/DDX5/DDX6/DHX33/DXO/EIF2A/EIF4A1/EIF4G2/ELAVL1/ETF1/EXOSC4/FUBP1/FUBP3/FXR1/FXR2/FYTTD1/G3BP2/HDLBP/HNRNPA1/HNRNPA3/HNRNPAB/HNRNPD/HNRNPK/HNRNPL/HNRNPLL/IGF2BP1/ILF3/IREB2/KHDRBS1/KHSRP/LSM1/LSM14B/LUC7L2/METTL3/MRPL12/MRPL13/MRPS7/NSRP1/NXF1/PABPC1L/PAIP2/PCBP1/PEG10/POLDIP3/PPP1R8/PTBP1/RBM14/RBM15/RBM4/RBM5/RBM8A/RBMS2/RIDA/RPL26/RPL35/RPL41/RPL7/RPS14/RPS26/RPS3/SAMD4B/SERBP1/SNRNP70/SRSF1/SSB/STRAP/TACO1/TAF15/TARDBP/TIAL1/TP53/TUT1/UPF3A/XPO5/YBX1/YTHDF1/ZFP36L1/CLUH/RC3H1/RPL24	MF	refined_all_T	only_looplook	FOSL2_ARV825
GO:0043021	ribonucleoprotein complex binding	58/2621	171/14078	1.24024e-06	0.000473773	0.000430386	ABCF1/C1QBP/CD2BP2/CPEB2/DDX5/DERL1/DERL2/DHX29/DHX33/EIF1/EIF2A/EIF2S1/EIF4H/EIF5A/EIF5A2/EIF6/ETF1/FXR1/GTPBP4/IFIH1/IFRD2/MALSU1/MTRFR/NAA15/NEMF/NPM1/OXA1L/PELO/PES1/PRMT5/PRMT7/PRPF31/PRPF6/PTCD3/RBM39/RICTOR/RPLP1/SEC61B/SERBP1/SNRPA/SNRPG/SRP54/SRP68/SRP72/SRPRA/STRAP/TACO1/TIMM50/TMCO1/TMEM147/TMEM223/UCHL1/UHMK1/USP16/XPO5/YTHDF1/ABCE1/WDR12	MF	refined_all_T	only_looplook	FOSL2_ARV825
GO:0006417	regulation of translation	99/2530	340/13605	1.21212e-06	0.000551917	0.000534607	AARS1/ABCF1/AJUBA/AKT2/ALKBH3/ATXN2/BZW1/C1QBP/CALR/CASC3/CDK5RAP1/CNBP/CNOT11/CNOT3/CNOT8/CPEB2/CYP1B1/DDX6/DHX29/EIF1/EIF2A/EIF2AK1/EIF2AK2/EIF2B4/EIF2B5/EIF2S1/EIF4A2/EIF4EBP2/EIF4G2/EIF4H/EIF5A/EIF5A2/EIF6/ELAVL1/ELP2/ELP6/ETF1/FXR1/FXR2/HNRNPD/IFRD2/IGF2BP1/IGFBP5/ILF3/IREB2/KBTBD8/KHDRBS1/LSM14B/MALSU1/METTL3/MIF4GD/MPV17L2/MRPL13/MTPN/NCK1/NPM1/OTUD6B/PA2G4/PAIP2/PARP16/PELO/POLDIP3/PTCD3/RBM4/RBM8A/RIDA/RPL26/RPS14/RPS27L/RPS3/RPS6KB1/RPS6KB2/RPS9/RPUSD4/SAMD4B/SARNP/SARS1/SERBP1/SESN2/SHMT2/SLC35A4/SMYD5/SOX4/SSB/TACO1/TCOF1/THBS1/TOB1/TRNAU1AP/UHMK1/UPF3A/UQCC2/USP16/YBX1/YTHDF1/ZFP36L1/ABCE1/MAPKAPK5/MKNK1	BP	refined_all_T	only_looplook	FOSL2_ARV825
GO:0043484	regulation of RNA splicing	57/2530	168/13605	1.44513e-06	0.000607398	0.000588348	C1QBP/CCNL1/CCNL2/CLNS1A/DAZAP1/DDX17/DDX5/EXOSC10/FASTK/HNRNPA1/HNRNPF/HNRNPH3/HNRNPK/HNRNPL/HNRNPLL/KHDRBS1/LARP7/METTL4/NSRP1/POLR2A/PRMT5/PRPF19/PRX/PTBP1/PUF60/RBM12/RBM12B/RBM15/RBM22/RBM39/RBM4/RBM5/RBM7/RBM8A/RBMXL1/RPS26/SAP18/SF3B3/SLC38A2/SMU1/SNRNP70/SRSF1/SRSF10/SRSF2/SRSF6/SRSF8/SUPT7L/TADA1/TADA2B/TADA3/TAF12/TAF6L/TMBIM6/UPF3A/ATXN7L3/PRDX6/TAF10	BP	refined_all_T	only_looplook	FOSL2_ARV825
GO:0030532	small nuclear ribonucleoprotein complex	31/2631	80/14306	1.53249e-05	0.000815896	0.000717779	ARFGEF1/BUD13/CD2BP2/DDX46/EFTUD2/HEXIM1/LARP7/LSM10/LSM3/LSM7/LUC7L2/PHF5A/PRPF31/PRPF6/SART1/SART3/SF3A1/SF3A2/SF3B2/SF3B3/SF3B4/SNRNP200/SNRNP40/SNRNP70/SNRPA/SNRPA1/SNRPD2/SNRPG/TGS1/TXNL4B/USP39	CC	refined_all_T	only_looplook	FOSL2_ARV825
GO:0071011	precatalytic spliceosome	23/2631	52/14306	1.54961e-05	0.000815896	0.000717779	BUD13/DHX16/EFTUD2/IK/LSM3/LSM7/MFAP1/PHF5A/PRPF31/PRPF38B/PRPF6/SART1/SF3A1/SF3A2/SF3B2/SF3B3/SF3B4/SMU1/SNRNP200/SNRPA1/SNRPD2/SNRPG/WBP4	CC	refined_all_T	only_looplook	FOSL2_ARV825
GO:0035861	site of double-strand break	36/2631	99/14306	1.736e-05	0.000815896	0.000717779	ACTR2/ACTR3/ARPC3/ARPC4/ASF1A/ATM/CGAS/DDB1/DGCR8/H2AX/HUS1/MRE11/NABP2/NBN/PARP3/PAXX/PELI1/PHF1/PNKP/POLH/PRPF19/RAD51/RHNO1/RPA1/RPA2/SHLD1/SHLD2/SIRT7/SMC5/STK38/TONSL/TP53/VCP/ZGRF1/DYNLL1/SMARCAD1	CC	refined_all_T	only_looplook	FOSL2_ARV825
GO:0090734	site of DNA damage	44/2631	130/14306	1.77884e-05	0.000815896	0.000717779	ACTR2/ACTR3/ADPRS/ARPC3/ARPC4/ASF1A/ATM/AUNIP/CBX1/CBX3/CGAS/CHD4/DDB1/DGCR8/H2AX/HUS1/KAT7/MRE11/NABP2/NBN/PARP3/PAXX/PELI1/PHF1/PNKP/POLH/PRPF19/RAD51/RHNO1/RPA1/RPA2/SHLD1/SHLD2/SIRT7/SMC5/STK38/TONSL/TP53/UBQLN4/VCP/WDR76/ZGRF1/DYNLL1/SMARCAD1	CC	refined_all_T	only_looplook	FOSL2_ARV825
GO:0016072	rRNA metabolic process	79/2530	260/13605	2.44452e-06	0.000954061	0.000924138	BRIX1/BUD23/BYSL/CDKN2A/DCAF13/DDX17/DDX49/DIMT1/EIF6/EMG1/ERCC2/ESF1/EXOSC1/EXOSC10/EXOSC4/EXOSC5/GTF3C2/GTF3C4/GTPBP4/IMP3/IMP4/IPPK/KRI1/KRR1/MAK16/METTL25B/MPHOSPH10/MRM2/MRM3/NOL6/NOL7/NOL9/NOP14/NOP2/PA2G4/PELO/PES1/PIH1D1/POLR1B/POLR1G/POLR2E/POP7/PWP1/REXO1/REXO5/RPF1/RPF2/RPL11/RPL26/RPL35/RPL35A/RPL7/RPL7L1/RPP30/RPS14/RPS15/RPS24/RPUSD4/RRP36/RRP9/RRS1/SART1/SIRT7/SLX9/TCOF1/TP53/TRIR/TRMT112/TSR1/UTP6/WBP11/WDR43/WDR55/WDR74/ZNHIT6/MACROH2A2/RPL14/WDR12/WDR75	BP	refined_all_T	only_looplook	FOSL2_ARV825
GO:0098798	mitochondrial protein-containing complex	55/2631	176/14306	2.43452e-05	0.00104542	0.0009197	APOO/AURKAIP1/CHCHD1/CLPX/DNAJC15/DNAJC19/GADD45GIP1/HADHA/HADHB/IMMT/ISCA1/ISCA2/MFN1/MICOS13/MPC2/MPV17L2/MRPL10/MRPL12/MRPL13/MRPL14/MRPL16/MRPL18/MRPL2/MRPL20/MRPL24/MRPL27/MRPL34/MRPL35/MRPL39/MRPL47/MRPL51/MRPL52/MRPL53/MRPL55/MRPL58/MRPS17/MRPS18B/MRPS23/MRPS35/MRPS7/MRPS9/PHB2/PTCD3/ROMO1/SPG7/TIMM10/TIMM13/TIMM17A/TIMM29/TIMM50/TIMM8B/TOMM40/TOMM40L/MRPS18C/POLG	CC	refined_all_T	only_looplook	FOSL2_ARV825
GO:0071005	U2-type precatalytic spliceosome	22/2631	50/14306	2.61268e-05	0.00104542	0.0009197	BUD13/DHX16/EFTUD2/IK/LSM3/LSM7/MFAP1/PHF5A/PRPF31/PRPF6/SART1/SF3A1/SF3A2/SF3B2/SF3B3/SF3B4/SMU1/SNRNP200/SNRPA1/SNRPD2/SNRPG/WBP4	CC	refined_all_T	only_looplook	FOSL2_ARV825
GO:0034708	methyltransferase complex	35/2631	97/14306	2.73511e-05	0.00104542	0.0009197	BOD1/BOD1L1/CHD8/CLNS1A/EED/EPOP/ERH/EZH1/HCFC1/KAT8/KMT2B/MEN1/METTL1/METTL3/METTL4/PAGR1/PHF1/PRMT5/PRPF31/RAMAC/RBBP4/RBM15/RUVBL2/SENP3/SETD1A/SETD1B/SNRPD2/SNRPG/SUZ12/TAF1/TAF6/TRMT112/TRMT6/WDR4/WDR82	CC	refined_all_T	only_looplook	FOSL2_ARV825
GO:0006383	transcription by RNA polymerase III	28/2530	65/13605	4.47371e-06	0.00162962	0.00157851	BAZ1B/CHD8/DEK/GTF3C2/GTF3C4/ICE1/IVNS1ABP/MAF1/MYO1C/NAB2/POLR1B/POLR1C/POLR2A/POLR2E/POLR2F/POLR2H/POLR2K/POLR2L/POLR3D/POLR3G/POLR3H/POLR3K/PRDX5/RO60/SETD5/SNAPC1/SNAPC2/ZNF76	BP	refined_all_T	only_looplook	FOSL2_ARV825
GO:0032543	mitochondrial translation	46/2530	131/13605	5.14612e-06	0.00171305	0.00165933	AURKAIP1/C1QBP/CDK5RAP1/CHCHD1/GADD45GIP1/HARS1/MALSU1/MPV17L2/MRPL10/MRPL12/MRPL13/MRPL14/MRPL16/MRPL18/MRPL2/MRPL20/MRPL24/MRPL27/MRPL34/MRPL35/MRPL39/MRPL47/MRPL51/MRPL52/MRPL53/MRPL55/MRPL58/MRPS17/MRPS18B/MRPS23/MRPS35/MRPS7/MRPS9/MTRF1L/OXA1L/PTCD1/PTCD3/QRSL1/RARS2/RPUSD4/SARS2/SHMT2/TACO1/UQCC2/GFM2/MRPS18C	BP	refined_all_T	only_looplook	FOSL2_ARV825
GO:0006364	rRNA processing	68/2530	219/13605	5.32978e-06	0.00171305	0.00165933	BRIX1/BUD23/BYSL/CDKN2A/DCAF13/DDX17/DDX49/DIMT1/EIF6/EMG1/ERCC2/ESF1/EXOSC1/EXOSC10/EXOSC4/EXOSC5/GTPBP4/IMP3/IMP4/KRI1/KRR1/MAK16/METTL25B/MPHOSPH10/MRM2/MRM3/NOL6/NOL7/NOL9/NOP14/NOP2/PA2G4/PES1/PIH1D1/POP7/PWP1/REXO1/REXO5/RPF1/RPF2/RPL11/RPL26/RPL35/RPL35A/RPL7/RPL7L1/RPP30/RPS14/RPS15/RPS24/RPUSD4/RRP36/RRP9/RRS1/SART1/SIRT7/SLX9/TRMT112/TSR1/UTP6/WBP11/WDR43/WDR55/WDR74/ZNHIT6/RPL14/WDR12/WDR75	BP	refined_all_T	only_looplook	FOSL2_ARV825
GO:0140053	mitochondrial gene expression	57/2530	175/13605	6.10625e-06	0.00176184	0.00170659	AURKAIP1/C1QBP/CDK5RAP1/CHCHD1/FASTK/GADD45GIP1/HARS1/KANSL3/KAT8/MALSU1/METTL4/MPV17L2/MRPL10/MRPL12/MRPL13/MRPL14/MRPL16/MRPL18/MRPL2/MRPL20/MRPL24/MRPL27/MRPL34/MRPL35/MRPL39/MRPL47/MRPL51/MRPL52/MRPL53/MRPL55/MRPL58/MRPS17/MRPS18B/MRPS23/MRPS35/MRPS7/MRPS9/MTERF3/MTO1/MTRF1L/OXA1L/POLR1B/POLR2A/PTCD1/PTCD3/QRSL1/RARS2/RPUSD4/SARS2/SHMT2/TACO1/TBRG4/TRIT1/TRMT5/UQCC2/GFM2/MRPS18C	BP	refined_all_T	only_looplook	FOSL2_ARV825
GO:1903311	regulation of mRNA metabolic process	80/2530	270/13605	6.12647e-06	0.00176184	0.00170659	AHCYL1/APEX1/BAG4/C1QBP/CARHSP1/CASC3/CDC73/CDK9/CLNS1A/CNOT11/CNOT3/CNOT8/DAZAP1/DDX17/DDX5/E2F1/ELAVL1/EXOSC10/FAM76B/FASTK/FXR1/FXR2/GDNF/HNRNPA1/HNRNPAB/HNRNPD/HNRNPK/HNRNPL/IGF2BP1/IREB2/KAT8/KHDRBS1/KHSRP/LARP7/LSM1/METTL3/MYD88/NPM1/NSRP1/NT5C3B/PATL1/PIAS4/PRMT5/PRPF19/PTBP1/PUF60/RBM15/RBM39/RBM4/RBM5/RBM7/RBM8A/RBMXL1/RIDA/ROCK2/SAFB/SAFB2/SAMD4B/SAP18/SERBP1/SMU1/SNRNP70/SRSF10/SRSF2/SRSF6/SRSF8/SUPT6H/TAF15/TARDBP/TBRG4/TENT4A/TENT5A/TOB1/UPF3A/YBX1/YTHDF1/ZC3H14/ZFP36L1/PRDX6/RC3H1	BP	refined_all_T	only_looplook	FOSL2_ARV825
GO:0019843	rRNA binding	27/2621	63/14078	7.59762e-06	0.00217672	0.00197738	BRIX1/EMG1/IMP3/IMP4/MRPL16/MRPL18/MRPL20/MRPS17/MRPS7/NOL12/NPM1/PTCD3/RPF1/RPF2/RPL11/RPL12/RPL8/RPL9/RPS11/RPS18/RPS3/RPS9/RPUSD4/RRS1/TACO1/TST/MRPS18C	MF	refined_all_T	only_looplook	FOSL2_ARV825
GO:0140534	endoplasmic reticulum protein-containing complex	38/2631	112/14306	6.08763e-05	0.00220436	0.00193927	CALR/CAMLG/DAD1/DERL1/DPM2/EMC1/EMC6/EMC7/GET3/HSP90B1/HYOU1/INSIG1/INSIG2/MLEC/OST4/OSTC/P4HA1/P4HB/PIGU/PPIB/PRKCSH/SEC61B/SEC63/SELENOS/SPCS1/SRPRA/SSR4/STT3A/TAPBPL/TMEM258/TREX1/UBXN1/UBXN7/UFD1/VCP/ZW10/EMC2/ELOVL6	CC	refined_all_T	only_looplook	FOSL2_ARV825
GO:0071013	catalytic step 2 spliceosome	32/2631	89/14306	6.43512e-05	0.00221368	0.00194747	CACTIN/CDC5L/DDX41/DDX5/DHX38/EFTUD2/HNRNPA1/HNRNPA3/HNRNPF/HNRNPK/ISY1/LSM3/LSM7/PNN/PPIL1/PPIL3/PRPF19/PRPF6/RBM22/RBM8A/SART1/SF3A1/SF3A2/SF3B2/SF3B3/SNRNP200/SNRNP40/SNRPA1/SNRPD2/SNRPG/SRSF1/SYF2	CC	refined_all_T	only_looplook	FOSL2_ARV825
GO:0000313	organellar ribosome	31/2631	88/14306	0.000128849	0.00402945	0.00354488	AURKAIP1/CHCHD1/GADD45GIP1/MPV17L2/MRPL10/MRPL12/MRPL13/MRPL14/MRPL16/MRPL18/MRPL2/MRPL20/MRPL24/MRPL27/MRPL34/MRPL35/MRPL39/MRPL47/MRPL51/MRPL52/MRPL53/MRPL55/MRPL58/MRPS17/MRPS18B/MRPS23/MRPS35/MRPS7/MRPS9/PTCD3/MRPS18C	CC	refined_all_T	only_looplook	FOSL2_ARV825
GO:0005761	mitochondrial ribosome	31/2631	88/14306	0.000128849	0.00402945	0.00354488	AURKAIP1/CHCHD1/GADD45GIP1/MPV17L2/MRPL10/MRPL12/MRPL13/MRPL14/MRPL16/MRPL18/MRPL2/MRPL20/MRPL24/MRPL27/MRPL34/MRPL35/MRPL39/MRPL47/MRPL51/MRPL52/MRPL53/MRPL55/MRPL58/MRPS17/MRPS18B/MRPS23/MRPS35/MRPS7/MRPS9/PTCD3/MRPS18C	CC	refined_all_T	only_looplook	FOSL2_ARV825
GO:0042274	ribosomal small subunit biogenesis	38/2530	105/13605	1.50976e-05	0.00412466	0.00399529	AATF/BYSL/DCAF13/DIMT1/DNTTIP2/EMG1/ERCC2/EXOSC10/FAU/IMP3/IMP4/KRI1/KRR1/MCAT/METTL17/MPHOSPH10/MRPS7/NOL6/NOL7/NOP14/NPM1/RPS11/RPS14/RPS15/RPS19BP1/RPS24/RPS27A/RPS27L/RPS9/RRP36/RRP9/RRS1/SLX9/TRMT112/TSR1/UTP6/WDR43/WDR75	BP	refined_all_T	only_looplook	FOSL2_ARV825
GO:0097525	spliceosomal snRNP complex	26/2631	70/14306	0.000165429	0.00494849	0.0043534	BUD13/CD2BP2/DDX46/EFTUD2/LSM3/LSM7/LUC7L2/PHF5A/PRPF31/PRPF6/SART1/SART3/SF3A1/SF3A2/SF3B2/SF3B3/SF3B4/SNRNP200/SNRNP40/SNRNP70/SNRPA/SNRPA1/SNRPD2/SNRPG/TXNL4B/USP39	CC	refined_all_T	only_looplook	FOSL2_ARV825
GO:0008023	transcription elongation factor complex	20/2631	49/14306	0.000212773	0.00609949	0.00536598	AFF4/CDC73/CDK13/CDK9/EAF1/ELL3/ELOB/ELOF1/ELP2/EPOP/ICE1/LEO1/NELFB/NELFCD/NUFIP1/PAF1/SUPT16H/SUPT4H1/SUPT6H/TONSL	CC	refined_all_T	only_looplook	FOSL2_ARV825
GO:0050684	regulation of mRNA processing	40/2530	116/13605	3.35061e-05	0.00871798	0.00844455	AHCYL1/C1QBP/CDC73/CDK9/CLNS1A/DAZAP1/DDX17/DDX5/EXOSC10/HNRNPA1/HNRNPK/HNRNPL/KAT8/KHDRBS1/LARP7/NSRP1/PRMT5/PRPF19/PTBP1/PUF60/RBM15/RBM39/RBM4/RBM5/RBM7/RBM8A/RBMXL1/SAFB/SAFB2/SAP18/SMU1/SNRNP70/SRSF10/SRSF2/SRSF6/SRSF8/SUPT6H/UPF3A/ZFP36L1/PRDX6	BP	refined_all_T	only_looplook	FOSL2_ARV825
GO:0101031	protein folding chaperone complex	17/2631	40/14306	0.000353979	0.00974149	0.00857001	BAG2/CCT2/CCT8/DNAAF2/DNAJC9/HSPA8/PDRG1/PSMG2/PTGES3/RUVBL2/SDF2/STIP1/TCP1/UXT/WDR83OS/HSPB8/RPAP3	CC	refined_all_T	only_looplook	FOSL2_ARV825
GO:0030055	cell-substrate junction	251/5594	415/14306	3.73314e-19	2.68039e-16	2.28704e-16	ACTB/ACTN1/ADAM10/ADAM17/ADAM9/ADGRE5/AFAP1/AHNAK/ALCAM/AMBRA1/ANXA1/ANXA5/APBB1IP/ARF1/ARF6/ARHGAP22/ARHGAP24/ARHGAP26/ARHGEF2/ARHGEF7/ARPC2/ARPC5/ASAP3/BCAR1/BCAR3/BSG/CAP1/CAPN2/CAPN5/CAV1/CBL/CD151/CD44/CD59/CD9/CDC42EP1/CDH13/CLASP1/CLTC/COL17A1/CORO1C/CORO2B/CPNE3/CSPG4/CSRP1/CTNNB1/CYFIP1/DAG1/DDR2/DIXDC1/DLC1/DNM2/DOCK7/DST/EFNB2/EGFR/ENAH/ENG/EPB41L2/EPHA2/ERBIN/EVL/EZR/FAP/FAT1/FBLIM1/FERMT2/FERMT3/FHL2/FLNA/FLNB/FLNC/FLRT2/FZD1/FZD2/G3BP1/GIT2/GJA1/GNA12/GNA13/GSN/HMCN1/HMGA1/HSPA5/HSPA9/HSPB1/HSPG2/IGF2R/IQGAP1/IRF2/ITGA1/ITGA11/ITGA3/ITGA5/ITGA6/ITGAV/ITGB1/ITGB3/ITGB5/ITGB8/ITGBL1/JAK1/JAK2/JUP/L1CAM/LAMA3/LASP1/LAYN/LCP1/LIMA1/LIMD1/LIMK1/LIMS1/LMO7/LPP/LRP1/MAP2K1/MAP2K2/MAP4K4/MAPK3/MAPRE1/MARCKS/MCAM/MME/MMP14/MPRIP/MPZL1/MSN/NCKAP1/NECTIN2/NEDD9/NRP1/NUMB/PABPC1/PACSIN2/PAK1/PALLD/PARVA/PARVB/PDGFRB/PDLIM1/PDLIM7/PDPK1/PHLDB2/PI4KA/PIP5K1A/PIP5K1C/PLAU/PLAUR/PLEC/PPFIBP1/PPP1CC/PPP1R12A/PTK2/PTK7/PTPRA/PVR/PXN/RAB10/RAB21/RAC1/RAC2/RALA/RDX/REXO2/RHOA/RHOB/RHOG/RPL13A/RPL23/RPL27/RPL3/RPL6/RPLP0/RPS16/RPS29/RPS8/RRAS/RRAS2/SDC4/SDCBP/SH3KBP1/SHC1/SLC4A2/SLC9A1/SNAP23/SNTB1/SORBS1/SORBS2/SORBS3/SPRY4/SSH2/SVIL/TES/TGM2/THY1/TLN2/TNC/TNS1/TNS3/TPM4/TRIOBP/TRIP6/TSPAN9/TWF1/VASP/VCL/VIM/YWHAG/YWHAQ/YWHAZ/ZFYVE21/ACTN4/AVIL/CASK/CD99/CDH2/CLASP2/CTNNA1/CTTN/DMD/DPP4/EHD3/EPB41L5/FBLN7/FERMT1/FHL1/FLOT1/GDI2/KRAS/LIMS2/LIMS3/LIMS4/MAPK1/MAPRE2/MYH9/NCSTN/PAK4/PARVG/PEAK1/PPFIA1/PRAG1/PRKAR2A/PTK2B/RHOU/SHROOM4/STARD8/SYNE2/WASF1/YWHAE/ZNF185	CC	refined_all_T	intersection	FOSL2_ARV825
GO:0005925	focal adhesion	245/5594	407/14306	2.34691e-18	8.42542e-16	7.18897e-16	ACTB/ACTN1/ADAM10/ADAM17/ADAM9/ADGRE5/AFAP1/AHNAK/ALCAM/AMBRA1/ANXA1/ANXA5/APBB1IP/ARF1/ARF6/ARHGAP22/ARHGAP24/ARHGAP26/ARHGEF2/ARHGEF7/ARPC2/ARPC5/ASAP3/BCAR1/BCAR3/BSG/CAP1/CAPN2/CAPN5/CAV1/CBL/CD151/CD44/CD59/CD9/CDC42EP1/CDH13/CLASP1/CLTC/CORO1C/CORO2B/CPNE3/CSPG4/CSRP1/CTNNB1/CYFIP1/DAG1/DDR2/DIXDC1/DLC1/DNM2/DOCK7/DST/EFNB2/EGFR/ENAH/ENG/EPB41L2/EPHA2/EVL/EZR/FAP/FAT1/FBLIM1/FERMT2/FHL2/FLNA/FLNB/FLNC/FLRT2/FZD1/FZD2/G3BP1/GIT2/GJA1/GNA12/GNA13/GSN/HMGA1/HSPA5/HSPA9/HSPB1/HSPG2/IGF2R/IQGAP1/IRF2/ITGA1/ITGA11/ITGA3/ITGA5/ITGA6/ITGAV/ITGB1/ITGB3/ITGB5/ITGB8/ITGBL1/JAK1/JAK2/JUP/L1CAM/LASP1/LAYN/LCP1/LIMA1/LIMD1/LIMK1/LIMS1/LMO7/LPP/LRP1/MAP2K1/MAP2K2/MAP4K4/MAPK3/MAPRE1/MARCKS/MCAM/MME/MMP14/MPRIP/MPZL1/MSN/NCKAP1/NECTIN2/NEDD9/NRP1/NUMB/PABPC1/PACSIN2/PAK1/PALLD/PARVA/PARVB/PDGFRB/PDLIM1/PDLIM7/PDPK1/PHLDB2/PI4KA/PIP5K1A/PIP5K1C/PLAU/PLAUR/PLEC/PPFIBP1/PPP1CC/PPP1R12A/PTK2/PTK7/PTPRA/PVR/PXN/RAB10/RAB21/RAC1/RAC2/RALA/RDX/REXO2/RHOA/RHOB/RHOG/RPL13A/RPL23/RPL27/RPL3/RPL6/RPLP0/RPS16/RPS29/RPS8/RRAS/RRAS2/SDC4/SDCBP/SH3KBP1/SHC1/SLC4A2/SLC9A1/SNAP23/SNTB1/SORBS1/SORBS2/SORBS3/SPRY4/SSH2/SVIL/TES/TGM2/THY1/TLN2/TNC/TNS1/TNS3/TPM4/TRIOBP/TRIP6/TSPAN9/TWF1/VASP/VCL/VIM/YWHAG/YWHAQ/YWHAZ/ZFYVE21/ACTN4/AVIL/CASK/CD99/CDH2/CLASP2/CTNNA1/CTTN/DPP4/EHD3/EPB41L5/FBLN7/FERMT1/FHL1/FLOT1/GDI2/KRAS/LIMS2/LIMS3/LIMS4/MAPK1/MAPRE2/MYH9/NCSTN/PAK4/PARVG/PEAK1/PPFIA1/PRAG1/PRKAR2A/PTK2B/RHOU/SHROOM4/STARD8/SYNE2/WASF1/YWHAE/ZNF185	CC	refined_all_T	intersection	FOSL2_ARV825
GO:0030335	positive regulation of cell migration	273/5367	464/13605	7.77565e-18	4.44612e-14	3.54651e-14	ABL1/ABL2/ACVR1/ADAM10/ADAM17/ADAM8/ADAM9/ADAMTS1/ADGRA2/ADRA2A/AGO2/AKT3/ANGPT1/ANO6/ANXA1/APP/AQP1/ARF6/ARHGAP5/ARHGEF2/ARHGEF7/ATOH8/BCAR1/BCAS3/BCL2/BDKRB1/BMP4/BMP7/BMPR2/BSG/CAMK1D/CARMIL1/CASP8/CAV1/CCBE1/CCL20/CCN4/CD151/CD274/CDH13/CEMIP/CLASP1/CLDN1/CLDN4/CPNE3/CREB3/CRKL/CSF1/CSF1R/DAPK2/DAPK3/DDR2/DOCK1/DOCK4/DOCK5/DOCK7/EDN1/EGFR/ENPP2/EPHA2/EPHB2/ETS1/EZH2/F2R/F2RL1/F3/FAT1/FBLN1/FBXO5/FER/FERMT2/FERMT3/FGF1/FGF18/FGF2/FGFR1/FLNA/FN1/FOXP1/GAS6/GATA3/GLIPR2/GNAI2/GPNMB/GRN/HBEGF/HDAC7/HDAC9/HMGB1/HMOX1/HSPA5/HSPB1/IGF1R/IL1R1/IL6/IL6R/INSR/IQSEC1/ITGA3/ITGA5/ITGA6/ITGAV/ITGB1/ITGB3/JAK2/JAM3/KDR/KIF20B/KIT/LAMB1/LAMC2/LGALS3/LPAR1/LRRC15/LYN/MAP2K3/MAP4K4/MAPK3/MCAM/MCU/MDM2/MET/MGAT5/MIA3/MMP14/MMP2/MTOR/MYADM/MYLK/NEDD9/NFE2L2/NRP1/NRP2/NTF3/NTRK3/NUMB/OXSR1/P2RX4/PAK1/PDGFA/PDGFC/PDGFRB/PDPK1/PDPN/PGF/PIK3CB/PIK3R1/PIK3R3/PLAU/PLCG1/PLK2/PPP3CA/PREX1/PRKCA/PRKCE/PTK2/PTP4A1/PTPRJ/RAB11A/RAC1/RAC2/RAPGEF2/RDX/RHOA/RHOB/RHOC/RIN2/RIPOR1/ROR2/RRAS/RRAS2/RREB1/RTN4/S100A11/SASH1/SDCBP/SEMA3A/SEMA3B/SEMA3C/SEMA3D/SEMA4B/SEMA4C/SEMA4D/SEMA5A/SERPINE1/SH3RF2/SHTN1/SMAD3/SMURF2/SNAI1/SNAI2/SOD2/SPAG9/SPARC/SPHK1/SRPX2/STAT3/STK39/STK4/SUN2/TGFB2/TGFBR1/TGFBR2/THY1/TIAM1/TIRAP/TJP1/TMSB4X/TRIP6/TWIST2/VEGFA/VEGFC/WNK1/WNT5A/WNT5B/ZC3H12A/ZNF609/ZP3/ACTN4/ANXA3/APC/ATP8A1/C3AR1/CCAR1/CD40/CD99/CEP43/CLASP2/COL1A1/CRK/DAB2IP/EGF/ELP3/EPB41L4B/EPB41L5/EPHA4/FADD/FERMT1/FGFBP1/FLT4/GATA2/GPER1/GPI/IFNG/JAM2/JCAD/KITLG/LGMN/MAP3K7/MAPK1/MAPRE2/MIEN1/MOSPD2/ONECUT2/PERP/PIK3CD/PLCG2/PODXL/PRKD1/PTK2B/PTN/RACK1/RUFY3/SEMA3E/SEMA3F/SEMA4F/SIRT1/SRGAP2C/SSH1/SYNE2/TCAF2/TGFBR3/WDR62	BP	refined_all_T	intersection	FOSL2_ARV825
GO:0005911	cell-cell junction	257/5594	447/14306	1.1261e-15	2.69513e-13	2.29961e-13	ABCC2/ABI2/ACTB/ACTN1/ADAM10/ADAM17/AFDN/AHNAK/AKAP6/AMOTL1/ANK2/ANK3/ANXA1/ANXA2/APOLD1/APP/ARHGAP17/ARHGAP24/ARHGEF2/ARVCF/ATP1B1/ATP2A2/BAIAP2/BAIAP2L1/BMPR2/CADM1/CCDC85C/CCDC88C/CCND1/CDC42BPA/CDC42BPB/CDC42EP1/CDC42EP4/CDH11/CDH13/CDHR3/CDK4/CGN/CLDN1/CLDN11/CLDN4/CLIC4/CLMP/COL13A1/COL17A1/CTNNB1/CXADR/CYTH1/CYTH3/DAG1/DBN1/DLG1/DLG5/DNMBP/EFNA5/EFNB2/EPHA2/EZR/F11R/FAT1/FER/FERMT2/FLNA/FLRT2/FMN1/FRMD4A/FRMD5/FRMD6/FRS2/FSCN1/FZD5/GJA1/GJB2/GJC1/GRB2/HEG1/HMCN1/ILDR2/IQGAP1/ITGA5/ITGA6/ITGB1/ITGB3/JAG1/JAM3/JUP/KAZN/KIRREL3/KIT/KRT18/KRT8/LAMA3/LIMD1/LIMS1/LLGL1/LUZP1/LYN/MAGI3/MAP2K2/MPDZ/MSN/MTDH/MXRA8/MYADM/MYO1E/NDRG1/NECTIN1/NECTIN2/NECTIN4/NF2/NIBAN2/NPHP1/PACSIN2/PAK1/PAK2/PALS1/PALS2/PANX1/PARD3/PARD6G/PARK7/PDLIM1/PDLIM3/PDLIM4/PDLIM5/PDLIM7/PDZD2/PIK3R1/PIP5K1C/PLCG1/PLEKHG4B/PLEKHG5/PLXDC1/PMP22/PPP3CA/PRKCH/PTK7/PTPRJ/PTPRK/PTPRM/PVR/PXN/RAB10/RAP1B/RAPGEF2/RDX/RHOA/S100A11/SDCBP/SGSM3/SH3BP1/SH3KBP1/SHROOM2/SHROOM3/SIPA1L3/SLC2A1/SLC8A1/SLC9A1/SMAD7/SNAP23/SORBS1/SSX2IP/STARD10/STEAP1/STX3/STXBP6/SYNPO/TBCD/TCHP/TENM2/TGFBR1/TIAM1/TJP1/TJP2/TMEM65/TMOD3/TNKS1BP1/TWF1/UBN1/USP53/VAMP5/VAPA/VASP/VCL/VEGFA/VEZT/WASF2/WDR1/WWTR1/YAP1/YBX3/ADAM15/AHI1/APC/ARHGEF6/CALB2/CASK/CDH2/CDH6/CGNL1/CLDN14/CLDN23/CNTNAP2/CTNNA1/DPP4/DSC3/DSG2/DSP/EPB41L3/EPB41L4B/EPB41L5/EPCAM/EPHA4/FGF13/FLOT1/FRMD4B/GJA3/JAM2/JCAD/KIFC3/LAMA1/LAT/LIMS2/MAGI1/MICALL2/MPP1/MPP3/MPP7/MYH9/PAK4/PARD3B/PATJ/PDLIM2/PERP/PKD2/PKN2/PKP3/PKP4/PLEKHA7/PODXL/PRKCI/PRKCZ/PRKD1/PTPRU/SCN1B/SDCCAG8/SHROOM1/SHROOM4/SPTBN2/STRN/TJAP1/TMEM204/TNK2/TRPC4/VANGL2/WTIP/CYTH2	CC	refined_all_T	intersection	FOSL2_ARV825
GO:0051056	regulation of small GTPase mediated signal transduction	177/5367	278/13605	1.56351e-16	3.37643e-13	2.69326e-13	ABL1/ABL2/ABR/AKAP13/ARAP1/ARF6/ARFGAP1/ARFGEF2/ARHGAP10/ARHGAP12/ARHGAP17/ARHGAP18/ARHGAP19/ARHGAP21/ARHGAP22/ARHGAP23/ARHGAP24/ARHGAP26/ARHGAP28/ARHGAP29/ARHGAP32/ARHGAP35/ARHGAP42/ARHGAP5/ARHGDIB/ARHGEF10L/ARHGEF12/ARHGEF19/ARHGEF2/ARHGEF28/ARHGEF3/ARRB1/AUTS2/BCL6/BCR/CBL/CDC42SE1/CHN1/CHN2/CRKL/CSF1/CSNK1A1/CUL3/CYRIB/CYTH1/CYTH3/DENND3/DLC1/DNMBP/DOCK10/DOCK2/DOCK7/DOCK9/EPHB2/EPS8/EPS8L2/F11R/F2R/F2RL1/FAM13A/FERMT2/GARNL3/GBF1/GIT2/GNA13/HEG1/IQSEC1/ITGA3/ITGAV/ITGB1/ITPKB/ITSN1/KALRN/KANK1/KANK2/KBTBD6/KBTBD7/LPAR1/LRP4/MAP4K4/MAPKAP1/MET/MFN2/MYO9B/NET1/NF1/NGEF/NGF/NOTCH2/NRP1/OGT/PICALM/PIK3CB/PLEKHG3/PLEKHG4/PLEKHG4B/PLEKHG5/PLXNB1/PPP2CB/PREX1/PSD3/RABGEF1/RABL3/RAC1/RALGPS1/RASA3/RASGRF2/RDX/RHOF/RIPOR1/ROBO1/RTN4/SCAI/SEMA4D/SGSM3/SH3BP1/SIPA1/SIPA1L1/SIPA1L2/SIPA1L3/SPRY4/SQSTM1/SSX2IP/STAMBP/STARD13/SYNPO2L/TGFB2/TGM2/TIAM1/TIAM2/TNFAIP1/TNS3/TRIO/ADGRG1/ARHGAP39/ARHGAP44/ARHGAP6/ARHGEF10/ARHGEF18/ARHGEF4/ARHGEF40/CDC42SE2/CDKL5/CGNL1/CRK/DAB2IP/DENND1A/DOCK11/FAM13B/FGD1/FLOT1/IQSEC2/KITLG/KRAS/MAPRE2/MCF2L/MYO9A/OPHN1/PLEKHG1/PRAG1/RACGAP1/RAF1/RALGAPA2/RAP1GAP2/RASA2/RASA4/RASA4B/RHOU/SLIT2/SOS2/SPATA13/SRGAP2/SRGAP3/STARD8/VAV2/CYTH2/COL3A1	BP	refined_all_T	intersection	FOSL2_ARV825
GO:0022604	regulation of cell morphogenesis	143/5367	213/13605	1.77148e-16	3.37643e-13	2.69326e-13	ALDOA/ANAPC2/ANXA1/ARAP1/ARC/ARHGAP18/ARHGAP35/ARHGEF7/ATP10A/BAIAP2/BAMBI/BCL11A/BCL9L/CAPRIN2/CAPZB/CD44/CDC42EP1/CDC42EP3/CDC42EP4/CDC42SE1/CFDP1/CLDN4/CORO1C/CSF1R/CUX1/CYFIP1/DAG1/DAPK3/DBN1/DIAPH1/DLG1/DNMBP/DVL1/DVL2/EEF2K/EFNA5/ENPP2/EPHB2/EPS8/EZR/F11R/FAM171A1/FBLIM1/FBXW8/FERMT2/FGD6/FMNL1/FMNL2/FMNL3/FN1/FYN/GNA12/GNA13/GRIP1/HEXB/ITPKA/KANK1/KDR/KIT/LARP4/LIMD1/LPAR1/MACF1/MAP3K13/MECP2/MFSD2A/MKLN1/MOV10/MSN/MUL1/MYH10/MYL12A/MYL12B/MYO10/NEDD4L/NF2/NTNG1/PALM2AKAP2/PARVA/PARVB/PDPN/PLEKHO1/PLXNB1/PLXNB2/PLXND1/PRKDC/PTK2/RAB21/RAC1/RAC2/RASA1/RDX/RHOG/RREB1/SEMA4D/SH3D19/SH3KBP1/SHROOM3/SLC30A1/SMURF1/SPAG9/SPARC/SYNE3/SYT1/TIAM1/TPM1/VEGFA/WASF3/WDPCP/WDR1/WNT5A/ZRANB1/ARHGEF18/CAMSAP1/CAPRIN1/CDC42SE2/CDKL5/CRK/EPB41L3/EPHA4/FGD1/ITGA7/LRP8/MARK2/MYH9/MYO9A/P2RY1/PARVG/PRAG1/PRPF40A/PTK2B/PTPRD/RHOBTB2/RHOU/RIMS2/SEMA3E/SEPTIN7/SLC23A2/SS18L1/STAU2/STRIP2/WTIP/RHOBTB1	BP	refined_all_T	intersection	FOSL2_ARV825
GO:0040017	positive regulation of locomotion	283/5367	494/13605	2.69132e-16	3.69932e-13	2.95082e-13	ABL1/ABL2/ACVR1/ADAM10/ADAM17/ADAM8/ADAM9/ADAMTS1/ADGRA2/ADRA2A/AGO2/AKT3/ANGPT1/ANO6/ANXA1/APP/AQP1/ARF6/ARHGAP5/ARHGEF2/ARHGEF7/ARTN/ATOH8/BCAR1/BCAS3/BCL2/BCL6/BDKRB1/BMP4/BMP7/BMPR2/BSG/CAMK1D/CARMIL1/CASP8/CAV1/CAVIN1/CCBE1/CCL20/CCN4/CD151/CD274/CDH13/CEMIP/CLASP1/CLDN1/CLDN4/CPNE3/CREB3/CRKL/CSF1/CSF1R/DAPK2/DAPK3/DDR2/DOCK1/DOCK4/DOCK5/DOCK7/EDN1/EGFR/ENPP2/EPHA2/EPHB2/ETS1/EZH2/F2R/F2RL1/F3/FAT1/FBLN1/FBXO5/FER/FERMT2/FERMT3/FGF1/FGF18/FGF2/FGFR1/FLNA/FN1/FOXP1/GAS6/GATA3/GLIPR2/GNAI2/GPNMB/GRN/HBEGF/HDAC7/HDAC9/HMGB1/HMOX1/HSPA5/HSPB1/IGF1R/IL1R1/IL6/IL6R/INSR/IQSEC1/ITGA3/ITGA5/ITGA6/ITGAV/ITGB1/ITGB3/JAK2/JAM3/KDR/KIF20B/KIT/LAMB1/LAMC2/LGALS3/LPAR1/LRRC15/LYN/MAP2K2/MAP2K3/MAP4K4/MAPK3/MCAM/MCU/MDM2/MET/MGAT5/MIA3/MMP14/MMP2/MTOR/MYADM/MYLK/NEDD9/NFE2L2/NRP1/NRP2/NTF3/NTN1/NTRK3/NUMB/OXSR1/P2RX4/PAK1/PDGFA/PDGFC/PDGFRB/PDPK1/PDPN/PGF/PIK3CB/PIK3R1/PIK3R3/PLAU/PLCG1/PLK2/PPP3CA/PREX1/PRKCA/PRKCE/PTK2/PTP4A1/PTPRJ/RAB11A/RAC1/RAC2/RAPGEF2/RDX/RHOA/RHOB/RHOC/RIN2/RIPOR1/ROR2/RRAS/RRAS2/RREB1/RTN4/S100A11/SASH1/SCG2/SDCBP/SEMA3A/SEMA3B/SEMA3C/SEMA3D/SEMA4B/SEMA4C/SEMA4D/SEMA5A/SERPINE1/SH3RF2/SHTN1/SMAD3/SMURF2/SNAI1/SNAI2/SOD2/SPAG9/SPARC/SPHK1/SRPX2/STAT3/STK39/STK4/STX3/SUN2/TGFB2/TGFBR1/TGFBR2/THY1/TIAM1/TIRAP/TJP1/TMSB4X/TRIP6/TWIST2/VEGFA/VEGFC/WNK1/WNT5A/WNT5B/ZC3H12A/ZNF609/ZP3/ACTN4/ANXA3/APC/ATP8A1/C3AR1/CCAR1/CD40/CD99/CEP43/CLASP2/COL1A1/CRK/DAB2IP/EGF/ELP3/EPB41L4B/EPB41L5/EPHA4/FADD/FERMT1/FGFBP1/FLT4/GATA2/GPER1/GPI/IFNG/JAM2/JCAD/KITLG/LGMN/MAP3K7/MAPK1/MAPRE2/MIEN1/MOSPD2/ONECUT2/PERP/PIK3CD/PLCG2/PODXL/PRKD1/PTK2B/PTN/RACK1/RUFY3/SEMA3E/SEMA3F/SEMA4F/SIRT1/SLIT2/SRGAP2C/SSH1/SUCNR1/SYNE2/TCAF2/TGFBR3/TPBG/WDR62	BP	refined_all_T	intersection	FOSL2_ARV825
GO:2000147	positive regulation of cell motility	277/5367	482/13605	3.23481e-16	3.69932e-13	2.95082e-13	ABL1/ABL2/ACVR1/ADAM10/ADAM17/ADAM8/ADAM9/ADAMTS1/ADGRA2/ADRA2A/AGO2/AKT3/ANGPT1/ANO6/ANXA1/APP/AQP1/ARF6/ARHGAP5/ARHGEF2/ARHGEF7/ATOH8/BCAR1/BCAS3/BCL2/BCL6/BDKRB1/BMP4/BMP7/BMPR2/BSG/CAMK1D/CARMIL1/CASP8/CAV1/CAVIN1/CCBE1/CCL20/CCN4/CD151/CD274/CDH13/CEMIP/CLASP1/CLDN1/CLDN4/CPNE3/CREB3/CRKL/CSF1/CSF1R/DAPK2/DAPK3/DDR2/DOCK1/DOCK4/DOCK5/DOCK7/EDN1/EGFR/ENPP2/EPHA2/EPHB2/ETS1/EZH2/F2R/F2RL1/F3/FAT1/FBLN1/FBXO5/FER/FERMT2/FERMT3/FGF1/FGF18/FGF2/FGFR1/FLNA/FN1/FOXP1/GAS6/GATA3/GLIPR2/GNAI2/GPNMB/GRN/HBEGF/HDAC7/HDAC9/HMGB1/HMOX1/HSPA5/HSPB1/IGF1R/IL1R1/IL6/IL6R/INSR/IQSEC1/ITGA3/ITGA5/ITGA6/ITGAV/ITGB1/ITGB3/JAK2/JAM3/KDR/KIF20B/KIT/LAMB1/LAMC2/LGALS3/LPAR1/LRRC15/LYN/MAP2K2/MAP2K3/MAP4K4/MAPK3/MCAM/MCU/MDM2/MET/MGAT5/MIA3/MMP14/MMP2/MTOR/MYADM/MYLK/NEDD9/NFE2L2/NRP1/NRP2/NTF3/NTN1/NTRK3/NUMB/OXSR1/P2RX4/PAK1/PDGFA/PDGFC/PDGFRB/PDPK1/PDPN/PGF/PIK3CB/PIK3R1/PIK3R3/PLAU/PLCG1/PLK2/PPP3CA/PREX1/PRKCA/PRKCE/PTK2/PTP4A1/PTPRJ/RAB11A/RAC1/RAC2/RAPGEF2/RDX/RHOA/RHOB/RHOC/RIN2/RIPOR1/ROR2/RRAS/RRAS2/RREB1/RTN4/S100A11/SASH1/SDCBP/SEMA3A/SEMA3B/SEMA3C/SEMA3D/SEMA4B/SEMA4C/SEMA4D/SEMA5A/SERPINE1/SH3RF2/SHTN1/SMAD3/SMURF2/SNAI1/SNAI2/SOD2/SPAG9/SPARC/SPHK1/SRPX2/STAT3/STK39/STK4/SUN2/TGFB2/TGFBR1/TGFBR2/THY1/TIAM1/TIRAP/TJP1/TMSB4X/TRIP6/TWIST2/VEGFA/VEGFC/WNK1/WNT5A/WNT5B/ZC3H12A/ZNF609/ZP3/ACTN4/ANXA3/APC/ATP8A1/C3AR1/CCAR1/CD40/CD99/CEP43/CLASP2/COL1A1/CRK/DAB2IP/EGF/ELP3/EPB41L4B/EPB41L5/EPHA4/FADD/FERMT1/FGFBP1/FLT4/GATA2/GPER1/GPI/IFNG/JAM2/JCAD/KITLG/LGMN/MAP3K7/MAPK1/MAPRE2/MIEN1/MOSPD2/ONECUT2/PERP/PIK3CD/PLCG2/PODXL/PRKD1/PTK2B/PTN/RACK1/RUFY3/SEMA3E/SEMA3F/SEMA4F/SIRT1/SRGAP2C/SSH1/SYNE2/TCAF2/TGFBR3/WDR62	BP	refined_all_T	intersection	FOSL2_ARV825
GO:0007264	small GTPase-mediated signal transduction	258/5367	447/13605	1.70591e-15	1.62573e-12	1.29679e-12	ABI2/ABL1/ABL2/ABR/ADRA2A/AGTR1/AKAP13/ARAP1/ARF6/ARFGAP1/ARFGEF2/ARHGAP10/ARHGAP12/ARHGAP17/ARHGAP18/ARHGAP19/ARHGAP21/ARHGAP22/ARHGAP23/ARHGAP24/ARHGAP26/ARHGAP28/ARHGAP29/ARHGAP32/ARHGAP35/ARHGAP42/ARHGAP5/ARHGDIB/ARHGEF10L/ARHGEF12/ARHGEF19/ARHGEF2/ARHGEF28/ARHGEF3/ARHGEF7/ARRB1/AUTS2/BCAR3/BCL6/BCR/CBL/CCDC88C/CDC42EP1/CDC42EP3/CDC42EP4/CDC42SE1/CDH13/CDKN1A/CELSR1/CHN1/CHN2/CRKL/CSF1/CSNK1A1/CTNNAL1/CUL3/CYFIP1/CYRIB/CYTH1/CYTH3/DENND3/DHCR24/DLC1/DNMBP/DOCK1/DOCK10/DOCK2/DOCK4/DOCK5/DOCK7/DOCK9/ELMO1/EPHB2/EPS8/EPS8L2/F11R/F2R/F2RL1/FAM13A/FARP1/FERMT2/FGF2/G3BP1/GARNL3/GARRE1/GBF1/GIT2/GNA12/GNA13/GRB2/HEG1/IQSEC1/ITGA3/ITGAV/ITGB1/ITPKB/ITSN1/KALRN/KANK1/KANK2/KBTBD6/KBTBD7/KSR1/LIMK1/LIPA/LPAR1/LRP4/MAP4K4/MAPKAP1/MET/MFN2/MRAS/MYO9B/NCKAP1/NET1/NF1/NGEF/NGF/NOTCH2/NRP1/NTN1/NUCB2/OGT/PARK7/PDPN/PHACTR4/PICALM/PIK3CB/PLCE1/PLD1/PLEKHG3/PLEKHG4/PLEKHG4B/PLEKHG5/PLK2/PLXNB1/PPP2CB/PREX1/PSD3/RAB12/RAB18/RAB21/RAB30/RAB35/RAB4B/RABGEF1/RABL3/RAC1/RAC2/RALA/RALGDS/RALGPS1/RAP1B/RAP2A/RAPGEF1/RAPGEF2/RAPGEF5/RAPGEF6/RASA3/RASGRF2/RASSF1/RDX/RGL1/RHOA/RHOB/RHOC/RHOF/RHOG/RHOH/RIN2/RIPOR1/ROBO1/RRAGC/RRAS/RRAS2/RTN4/RUFY1/SCAI/SDCBP/SEMA4D/SGSM3/SH3BP1/SHTN1/SIAH2/SIPA1/SIPA1L1/SIPA1L2/SIPA1L3/SPRY4/SQSTM1/SSX2IP/STAMBP/STARD13/SYNPO2L/TAX1BP3/TGFB2/TGM2/TIAM1/TIAM2/TNFAIP1/TNS3/TRIO/WASF2/YWHAQ/ADGRG1/ARHGAP39/ARHGAP44/ARHGAP6/ARHGEF10/ARHGEF18/ARHGEF4/ARHGEF40/CCDC88A/CDC42SE2/CDKL5/CGNL1/CRK/DAB2IP/DENND1A/DOCK11/FAM13B/FGD1/FLOT1/GDI2/GNB1/HACE1/IQSEC2/KITLG/KRAS/LAT/MAPRE2/MCF2L/MYO9A/OPHN1/PLEKHG1/PRAG1/RAB39A/RACGAP1/RAF1/RALB/RALGAPA2/RAP1GAP2/RAPGEFL1/RASA2/RASA4/RASA4B/RHOU/SLIT2/SOS2/SPATA13/SRGAP2/SRGAP3/STARD8/TNK2/VAV2/WASF1/CYTH2/COL3A1	BP	refined_all_T	intersection	FOSL2_ARV825
GO:0015629	actin cytoskeleton	263/5594	468/14306	2.248e-14	4.03516e-12	3.44299e-12	ABI2/ABL1/ABL2/ABLIM1/ABLIM3/ACTB/ACTN1/ACTR1B/ADAM17/ADAM8/ADCY8/AFAP1/AHNAK/AKAP13/ALDOA/ANG/ANLN/ANXA1/ARC/ARHGAP21/ARHGAP32/ARHGAP35/ARPC1A/ARPC2/ARPC5/ARSJ/ASAP1/AUTS2/AXL/BAIAP2/BAIAP2L1/BCAR1/BIN1/BIN3/BMF/CALD1/CAP1/CAPG/CAPN2/CAPZB/CARMIL1/CD274/CDC42BPA/CDC42BPB/CDC42EP3/CDC42EP4/CFL2/CGN/CLIC4/COBL/CORO1C/CORO2B/COTL1/CTTNBP2NL/DAAM1/DAPK1/DBN1/DDR2/DGKH/DIAPH1/DIAPH3/DIXDC1/DLC1/DNM2/DOCK5/DPYSL3/DST/DYRK1A/EEF1A1/EPB41L2/ERC1/EVL/EZR/FBLIM1/FCHSD1/FER/FERMT2/FERMT3/FILIP1L/FKBP15/FLNA/FLNB/FMN1/FSCN1/FYN/GAS2L1/GSN/H1-0/HIP1/HIP1R/HNRNPC/INF2/INTS6/IPP/IQGAP1/ITPKA/JAM3/KALRN/KAT2B/KEAP1/KLHL2/LASP1/LCP1/LIMA1/LLGL1/LPP/LUZP1/MACF1/MARCKS/MICAL2/MLPH/MPRIP/MTSS1/MYADM/MYH10/MYL12A/MYL12B/MYL6/MYL9/MYLK/MYO10/MYO18A/MYO18B/MYO1B/MYO1E/MYO5A/MYO9B/MYZAP/NCKAP1/NDC1/NEBL/NF2/NTN1/PAK1/PALLD/PARVA/PARVB/PAWR/PDLIM1/PDLIM3/PDLIM4/PDLIM5/PDLIM7/PHLDB2/PIEZO1/PLEC/PPP1R12A/PTK2/PXN/RAB5A/RAC1/RAC2/RAI14/RARA/RDX/RFLNA/ROR1/SCN8A/SEPTIN11/SEPTIN9/SH3GL1/SH3PXD2A/SH3PXD2B/SHROOM2/SHROOM3/SIPA1L1/SIPA1L3/SLC2A1/SNX9/SORBS1/SORBS2/SPECC1/SPTBN1/STK17B/STK38L/SVIL/SYNPO/SYNPO2L/TAGLN2/TAX1BP3/TJP1/TLN2/TM4SF19/TMEM63B/TMOD3/TNS3/TPM1/TPM2/TPM4/TRIOBP/TRIP6/TSPAN5/TWF1/TWF2/VASP/VCL/VILL/WASF2/WDR1/WIPF1/ACTN4/ADD2/AFAP1L1/AMPH/APBB3/ARHGAP6/AVIL/CASK/CDH2/CGNL1/CRK/CTNNA1/CTTN/CTTNBP2/DENND2A/DMD/DUSP22/EPHA3/FLOT1/FMN2/GAS2L3/IQCG/IQGAP2/KIF9/KNTC1/LANCL2/LSP1/MAEA/MARK2/MICALL2/MSRA/MYH15/MYH9/MYO19/MYO1D/MYO5B/MYO6/MYO7B/MYO9A/ONECUT2/OPHN1/PARVG/PDLIM2/PEAK1/PIEZO2/PLS3/PPP1R12B/PRKCZ/RHOU/SCIN/SEPTIN7/SHROOM1/SHROOM4/SMTN/SNAP25/SNCA/SPATA13/SPTBN2/SYNE1/TSC1/TTC17/WASF1/WHRN	CC	refined_all_T	intersection	FOSL2_ARV825
GO:0008360	regulation of cell shape	88/5367	118/13605	7.66603e-15	6.26205e-12	4.99502e-12	ALDOA/ANXA1/ARAP1/ARHGAP18/ARHGAP35/ATP10A/BAIAP2/BAMBI/CDC42EP1/CDC42EP3/CDC42EP4/CDC42SE1/CFDP1/CSF1R/CYFIP1/DAG1/DAPK3/DIAPH1/DLG1/DNMBP/EPS8/EZR/F11R/FAM171A1/FBLIM1/FERMT2/FGD6/FMNL1/FMNL2/FMNL3/FN1/FYN/GNA12/GNA13/HEXB/KDR/KIT/LIMD1/LPAR1/MKLN1/MSN/MYH10/MYL12A/MYL12B/MYO10/NF2/PALM2AKAP2/PARVA/PARVB/PDPN/PLEKHO1/PLXNB1/PLXNB2/PLXND1/PTK2/RAC1/RAC2/RASA1/RDX/RHOG/SEMA4D/SH3KBP1/SHROOM3/SYNE3/TPM1/VEGFA/WASF3/WDPCP/WDR1/ARHGEF18/CDC42SE2/CRK/EPB41L3/FGD1/ITGA7/MARK2/MYH9/P2RY1/PARVG/PRAG1/PRPF40A/PTK2B/RHOBTB2/RHOU/SEMA3E/SEPTIN7/STRIP2/RHOBTB1	BP	refined_all_T	intersection	FOSL2_ARV825
GO:0031252	cell leading edge	224/5594	392/14306	1.93657e-13	2.78091e-11	2.3728e-11	ABI2/ABL1/ABLIM1/ABLIM3/ACAP2/ACTB/ACTN1/ADAM17/ANTXR1/APBB1IP/APBB2/APPL2/ARF1/ARF6/ARHGAP18/ARHGEF2/ARHGEF7/ARPC2/ARPC5/ASAP3/ATF4/ATP6V1B2/BAIAP2/BCAR1/BCAS3/CAPG/CAPZB/CARMIL1/CASP8/CD44/CDC42BPA/CDC42BPB/CDK6/CLCN3/CLIP1/COBL/CORO1C/CSPG4/CTNNB1/CTTNBP2NL/CYFIP1/CYTH3/DAG1/DDX3X/DIAPH1/DLC1/DPP9/DPYSL3/DST/EEF1A1/EGFR/ENAH/EPHA2/EPS8/EPS8L2/EVL/EZR/FAP/FAT1/FER/FERMT2/FGD6/FSCN1/GABRE/GBF1/GSN/HIP1R/INSR/IQGAP1/ITGA5/ITGAV/ITGB1/ITGB3/ITSN1/KANK1/KCNC4/KCNN4/KLHL2/KSR1/LAYN/LCP1/LDB2/LIMA1/LIMK1/MACF1/MCC/MKLN1/MTM1/MTSS1/MYADM/MYH10/MYLK/MYO10/MYO5A/MYO9B/NCKAP1/NDEL1/NEDD9/NF2/NME1/PABPC1/PACSIN2/PAK1/PALLD/PARVA/PARVB/PDLIM4/PDLIM7/PDPN/PHACTR4/PHLDB2/PIEZO1/PIP5K1A/PIP5K1C/PLCE1/PLCG1/PLEK2/PLEKHG5/PLEKHO1/PLXND1/PSD3/PTPRJ/PTPRK/PTPRM/PXN/RAB3IP/RAB5A/RAC1/RAC2/RAPH1/RASA1/RDX/RHOA/RIPOR1/S100A11/SGCE/SH3BGRL3/SH3BP1/SH3RF1/SHTN1/SLC9A1/SNX1/SNX9/SORBS2/SPRY4/SPTBN1/SSX2IP/STX3/THY1/TIAM1/TIAM2/TIRAP/TLN2/TPM1/TUBB3/TWF1/TWF2/VASP/VEZT/VIM/WASF2/WASF3/WIPF1/WWC1/AAK1/ABI1/ADORA1/AMPH/APC/ARAP3/ARHGAP44/ARHGEF4/ARHGEF6/AVIL/C2CD5/CAPRIN1/CCDC88A/CD177/CDH2/CDKL5/CHRFAM7A/CLASP2/CNTNAP2/CTNNA1/CTTN/DAGLA/DDN/DPP4/DUSP22/EPB41L3/EPB41L5/FERMT1/FGD1/FLOT1/FRMD4B/GABRA3/GPER1/INPP5E/IQGAP2/JCAD/KITLG/MAPT/MTMR6/MYH9/MYO1D/MYO6/PKD2/PKN2/PLCG2/PLEKHA1/PODXL/PRKCI/PRKCZ/PTK2B/RUFY3/SNAP25/SPATA13/SRGAP2/SSH1/SYNE2/TRPV1/TSC1/VAMP7/WASF1	CC	refined_all_T	intersection	FOSL2_ARV825
GO:0005912	adherens junction	112/5594	169/14306	6.42708e-13	7.69107e-11	6.56239e-11	ABI2/ACTB/ADAM10/AFDN/ANXA1/ANXA2/ARHGAP24/ARVCF/BAIAP2/BAIAP2L1/BMPR2/CCDC85C/CDC42EP1/CDC42EP4/CDH11/CDH13/CDHR3/CTNNB1/CXADR/CYTH1/CYTH3/DAG1/DLG1/DLG5/EFNA5/EFNB2/EZR/FER/FERMT2/FMN1/FRMD4A/FRMD5/FRS2/HMCN1/ITGA6/JAG1/JUP/KRT18/LAMA3/LIMD1/LLGL1/LYN/MSN/MYO1E/NDRG1/NECTIN1/NECTIN2/NECTIN4/NF2/NIBAN2/NPHP1/PALS1/PARD3/PARK7/PDLIM1/PDLIM3/PDLIM4/PDLIM5/PDLIM7/PIP5K1C/PTPRK/PTPRM/PVR/RAB10/RDX/S100A11/SDCBP/SH3BP1/SHROOM2/SHROOM3/SMAD7/SNAP23/SORBS1/SSX2IP/STXBP6/TBCD/TJP1/TJP2/TMOD3/TNKS1BP1/VCL/VEGFA/VEZT/ADAM15/AHI1/APC/CDH2/CDH6/CTNNA1/DSP/EPB41L5/EPHA4/FLOT1/FRMD4B/JCAD/KIFC3/MAGI1/MPP3/MPP7/MYH9/PAK4/PARD3B/PDLIM2/PKP3/PKP4/PLEKHA7/SHROOM1/SHROOM4/TMEM204/TNK2/WTIP/CYTH2	CC	refined_all_T	intersection	FOSL2_ARV825
GO:0005938	cell cortex	171/5594	294/14306	1.98117e-11	2.03211e-09	1.73389e-09	ACTB/ACTN1/AKAP13/ANLN/ARC/ARF6/ARHGAP32/ARHGEF7/ASPH/BFSP1/CALD1/CAP1/CAPN2/CAPZB/CAV1/CEP85/CLASP1/CLIP1/CLIP2/CLIP4/CLTA/CLTB/COBL/CORO1C/COTL1/CSNK1G2/CTNNB1/DBN1/DENND2B/DLC1/DST/DYNC1H1/EEF1A1/ENO1/EPB41/EPB41L2/EPS8/ERC1/ERC2/EXOC1/EZR/FCHSD1/FER/FERMT2/FGF1/FLNA/FLNB/FMNL1/FNBP1/FRYL/FSCN1/GLRX3/GRB2/GSN/GYPC/HIP1/HIP1R/HMCN1/IQGAP1/ITCH/ITPR2/KANK1/LAMC2/LASP1/LLGL1/MAPRE1/MARCKS/MICAL3/MKLN1/MLPH/MYADM/MYH10/MYL12B/MYL9/MYO10/MYO1E/MYO9B/MYZAP/NEDD4/NEDD9/NF2/NUMA1/OSBPL8/PARD3/PARD6G/PCLO/PHLDB1/PHLDB2/PIEZO1/PLA2G4C/PPFIBP1/PTK2/PXN/RAB10/RAC1/RAI14/RDX/RHOA/RIC8B/SEPTIN10/SEPTIN11/SEPTIN8/SEPTIN9/SH3BP1/SHROOM2/SHROOM3/SLC2A1/SNX9/SPIRE1/SPTBN1/STIM1/STK39/TCHP/TNFAIP2/TPM4/TRAF6/TRAK1/TRIP10/UNC13B/VCL/WDPCP/WDR1/ACTN4/ARV1/ASTN2/AXIN1/C2CD5/CDH2/CLASP2/CTTN/CTTNBP2/EXOC5/EXOC6/EXOC6B/FAM110A/FGFR2/FLOT1/FMN2/FRY/GNAI1/IQGAP2/KIF21A/LANCL2/MAEA/MELK/MPP1/MPP7/MYH9/MYO1D/MYO5B/MYO6/PARD3B/PDE4DIP/PDLIM2/PIEZO2/PKD2/PPFIA1/PRKCZ/PRKD1/PTK2B/RIMS2/SCIN/SEPTIN7/SHROOM1/SHROOM4/SNAP25/SNCA/SPTBN2/TRAF2/TRPC4/TSC1	CC	refined_all_T	intersection	FOSL2_ARV825
GO:0045296	cadherin binding	184/5524	315/14078	2.85155e-12	3.52451e-09	2.98962e-09	ACVR1/AFDN/AHNAK/ALDOA/ANK3/ANLN/ANXA1/ANXA2/ARHGAP18/ARVCF/ASAP1/ATIC/BAG3/BAIAP2/BAIAP2L1/BMPR2/BSG/BZW2/CALD1/CAPG/CAPZB/CAST/CBL/CCS/CDC42EP1/CDH11/CDH13/CDHR3/CGN/CLINT1/CRKL/CSNK1D/CTNNAL1/CTNNB1/DBN1/DDX3X/DIAPH3/DLG1/DNAJB1/DOCK9/EEF1D/EEF2/EGFR/EHD1/EIF3E/EIF5/ENO1/EPHA2/EPS15L1/EPS8L2/ERC1/ESYT2/EZR/F11R/FLNA/FLNB/FMNL2/FSCN1/GOLGA3/GPRC5A/HSP90AB1/HSPA5/IDH1/IQGAP1/ITGA6/ITGB1/JUP/KDR/KIF5B/KRT18/KTN1/LARP1/LASP1/LDHA/LIMA1/LRRFIP1/LYPLA2/MACF1/MAPRE1/MB21D2/MICALL1/MPRIP/MYO1B/NDRG1/NEO1/NIBAN2/NOTCH3/NUDC/NUMB/OLA1/P2RX4/PACSIN2/PAK2/PARK7/PARVA/PCMT1/PDLIM1/PDLIM5/PFKP/PHLDB2/PI4KA/PICALM/PKM/PLEC/PLIN3/PPFIBP1/PPP1R13L/PTPN1/PTPRB/PTPRH/PTPRJ/PTPRM/RAB10/RAB1A/RANGAP1/RDX/RPL23A/RPL6/RTN4/RUVBL1/S100A11/SEPTIN9/SH3GL1/SH3GLB2/SHTN1/SLC3A2/SNX1/SNX9/SPTBN1/STK24/STXBP6/TAGLN2/TBC1D10A/TBC1D2/TES/TJP1/TJP2/TMOD3/TNKS1BP1/TRIM25/TWF1/TWF2/UNC45A/VAPA/VASP/VCL/WASF2/YWHAZ/ZC3HAV1/ABI1/CDH2/CDH6/CEMIP2/CLIC1/COBLL1/CTNNA1/CTTN/DAB2IP/EPCAM/EPN2/GCN1/GIGYF2/MARK2/MPP7/MRTFB/MYH9/PAK4/PKN2/PKP3/PKP4/PLCB3/PTPN11/RACK1/RPL15/RSL1D1/SEPTIN7/SND1/SPTBN2/TRPC4/UBAP2/VAPB/YWHAE/ZC3H15/SH3GLB1	MF	refined_all_T	intersection	FOSL2_ARV825
GO:0007015	actin filament organization	230/5367	412/13605	6.77366e-12	4.78232e-09	3.8147e-09	ABI2/ABL1/ACTN1/ALDOA/ANG/ARAP1/ARF1/ARF6/ARFIP1/ARHGAP12/ARHGAP17/ARHGAP18/ARHGAP28/ARHGAP35/ARHGEF10L/ARHGEF2/ARPC1A/ARPC2/ARPC5/ARRB1/ASAP3/BAIAP2/BAIAP2L1/BCAR1/BCL2/BIN1/BIN3/CALD1/CAP1/CAP2/CAPG/CAPZB/CARMIL1/CCN2/CDC42EP1/CDC42EP3/CDC42EP4/CFL2/CLASP1/COBL/CORO1C/CORO2B/CORO6/COTL1/CUL3/CYFIP1/CYFIP2/CYRIA/CYRIB/DBN1/DIAPH1/DIAPH3/DLC1/DLG1/DNM2/DPYSL3/ELMO1/ENAH/EPS8/EVL/EZR/F11R/F2RL1/FAM171A1/FAT1/FCHSD1/FCHSD2/FER/FERMT2/FLNA/FMN1/FSCN1/GAS2L1/GRB2/GSN/HIP1/HIP1R/INF2/IQGAP1/ITGB5/JAK2/KANK1/KANK2/LCP1/LIMA1/LIMK1/LPAR1/LUZP1/MAD2L2/MARCKS/MET/MICAL2/MICAL3/MTOR/MTSS1/MYADM/MYL9/MYO1B/MYO1E/MYO5A/NCK2/NCKAP1/NEBL/NEDD9/NF2/NRP1/PAK1/PAK2/PAWR/PDLIM1/PFN2/PHACTR1/PHLDB2/PIK3R1/PLEC/PLEKHG2/PREX1/PRKCE/PTGER4/PXN/RAC1/RAC2/RASA1/RDX/RFLNA/RGS4/RHOA/RHOB/RHOC/RHOF/RHOG/RHOH/S100A10/SDC4/SEMA5A/SH3BP1/SH3D21/SH3KBP1/SHROOM2/SHROOM3/SHTN1/SLC9A1/SMAD3/SNX9/SORBS1/SORBS3/SPIRE1/SPTBN1/SRF/SSH2/SVIL/SYNPO/SYNPO2L/TACSTD2/TAGLN2/TGFB3/TGFBR1/TJP1/TMOD3/TMSB4X/TNFAIP1/TPM1/TPM2/TPM4/TRIM27/TRIOBP/TRPV3/TWF1/TWF2/VASP/VILL/WASF2/WASF3/WASHC5/WDR1/WHAMM/WIPF1/ZEB2/ABI1/ADD2/ALMS1/AP1AR/ARHGAP6/ARHGEF10/ARHGEF18/AVIL/BBS4/CCDC88A/CGNL1/CLASP2/CRACD/CTTN/ELMO2/ELN/FMN2/GAS2L3/IQGAP2/MARCKSL1/MICALL2/MSRB2/MYO19/MYO1D/MYO5B/MYO6/MYO7B/PAK3/PICK1/PLS3/PPARGC1B/PPFIA1/PPM1E/PRKCI/PTK2B/RGCC/RHOBTB2/RHOU/RHPN2/RUFY3/SCIN/SHANK3/SHROOM1/SHROOM4/SLIT2/SPTBN2/SSH1/TSC1/TTC17/TTC8/WASF1/RHOBTB1	BP	refined_all_T	intersection	FOSL2_ARV825
GO:0010975	regulation of neuron projection development	218/5367	387/13605	7.52727e-12	4.78232e-09	3.8147e-09	ABI2/ABL1/ABL2/ACAP3/ANAPC2/ARC/ARF6/ARHGAP35/ARSB/ATF1/ATP8A2/BAIAP2/BCL11A/BMP7/BMPR2/CAMK1D/CAPRIN2/CARM1/CBFA2T2/CFLAR/CHN1/COBL/CRABP2/CRKL/CUX1/CYFIP1/DBN1/DDR2/DDX56/DENND5A/DGKG/DGUOK/DIP2B/DKK1/DNM3/DPYSL3/DTNBP1/DVL1/EEF2K/EFNA5/EFNB2/EHD1/ENC1/EPHB2/EPHB3/EZH2/FBXO7/FBXW8/FGFR1/FLNA/FN1/FYN/FZD1/GATA3/GRN/GSK3A/HDAC2/HECW1/HECW2/HES1/IFRD1/IGF1R/IL15RA/ITGA3/ITGA6/ITPKA/KANK1/KAT2B/KDM1A/KIF13B/KREMEN1/L1CAM/LIMK1/LPAR1/LPAR3/LRIG2/LRP4/LYN/LZTS1/MACF1/MAP1B/MAP2K1/MAP2K2/MAP3K13/MDM2/MFSD2A/NCS1/NDEL1/NEDD4/NEDD4L/NEO1/NFE2L2/NGEF/NIN/NPTN/NRDC/NRP1/NTN1/NTNG1/NTRK3/P3H1/PAK1/PAK2/PDLIM5/PLXNB1/PLXNB2/PLXND1/PMP22/PPFIA2/PPP2R5B/PPP3CA/PREX1/PRRX1/PTK7/PTPN1/PTPRF/PTPRG/PTPRS/RAB21/RAP2A/RAPGEF1/RAPGEF2/RGS2/RHOA/RNF6/ROBO1/RTN4/RTN4IP1/RTN4RL2/SDC2/SEMA3A/SEMA4D/SEMA5A/SHTN1/SIPA1L1/SKIL/SLC30A1/SMURF1/SPOCK1/SRF/STK11/STK24/TANC2/TENM3/THY1/TIAM1/TIAM2/TNIK/TRAK1/TSKU/TWF1/TWF2/ULK4/UST/VEGFA/VIM/WASHC5/WNT5A/ZFYVE27/ZNF365/ARHGAP44/AVIL/CAMK2G/CAPRIN1/CCDC88A/CDKL5/CNTN1/CRK/CRMP1/DAB2IP/DDR1/DISC1/DMD/EPHA3/EPHA4/FAT3/FEZ1/FGF13/FIG4/GOLGA4/INPP5F/KIDINS220/KIF21A/KLF4/LRP8/MAP2/MAPT/MARK2/METRN/MYCBP2/NDRG4/NTRK2/PAK3/POU3F2/PRAG1/PRKCI/PRKD1/PTK2B/PTN/PTPN9/PTPRD/PUM2/RAB29/RUFY3/RYK/SCN1B/SEMA3F/SEMA4F/SETX/SHANK3/SLIT2/SNAP25/SNAPIN/SS18L1/STAU2/SYNE1/UBE3A/WNT3	BP	refined_all_T	intersection	FOSL2_ARV825
GO:0005543	phospholipid binding	229/5524	413/14078	1.03022e-11	6.36677e-09	5.40053e-09	ADAP1/AGAP1/ANKFY1/ANXA1/ANXA11/ANXA2/ANXA4/ANXA5/ANXA7/ANXA8/APOC1/APPL2/ARAP1/ARFIP1/ARHGAP26/ARHGAP32/ARHGAP35/ASAP1/ATP13A2/ATP8B1/AXL/BAD/BCAS3/BIN1/CAPG/CIBAR1/CLINT1/CPNE3/CYTH3/DNM1/DNM2/DYSF/EEA1/EPB41/ESYT2/EXOC1/F3/FCHO2/FCHSD2/FERMT2/FZD7/GAB2/GABARAPL1/GABARAPL2/GAP43/GAS6/GBF1/GGA2/GOLPH3/GPAA1/GRAMD1B/GSDME/GSN/HGS/HIP1/HIP1R/HMGB1/HS1BP3/ING2/IQGAP1/ITPR2/ITPR3/JAG1/KCNH1/KIF16B/LAPTM4B/LDLRAP1/LPAR1/MAP1B/MAP1LC3B/MAP1LC3B2/MAPKAP1/MFGE8/MICALL1/MME/MREG/MTM1/MTSS1/MYO10/MYO1B/MYO1E/MYOF/NF1/NUMA1/OGT/OPA1/OSBPL10/OSBPL5/OSBPL8/PACSIN2/PACSIN3/PARD3/PCLO/PCYT1A/PFN2/PHF12/PHLDA3/PICALM/PITPNA/PITPNC1/PITPNM2/PLA2G4C/PLCD1/PLD1/PLEK2/PLEKHA2/PLEKHA5/PLEKHF1/PLEKHF2/PLTP/PNPLA3/PREX1/PSAP/PXDC1/PXK/RAB35/RAPGEF2/RAPGEF6/RNF34/RUBCN/RUBCNL/SBF2/SDCBP/SEC14L2/SGK3/SH3PXD2A/SH3PXD2B/SHC1/SLC9A1/SMURF1/SNX1/SNX10/SNX14/SNX18/SNX19/SNX25/SNX27/SNX30/SNX33/SNX8/SNX9/SPTBN1/STAM/SVIL/SYT1/SYT14/SYTL2/SYTL3/TEC/THY1/TIRAP/TNFAIP8L3/TOM1/TOM1L2/TPCN1/TPCN2/TULP3/TWF1/TWF2/UNC13B/VDAC1/VEPH1/VILL/VPS13B/WDFY1/WDFY3/WDPCP/WDR45/WNT5A/ZCCHC14/ZCCHC2/ZFYVE9/AMPH/ANXA10/ANXA3/ANXA8L1/ARAP2/ARAP3/ARHGAP44/AVIL/C2CD5/CCDC88A/CPNE2/CPNE7/CPNE8/CPS1/DAB2IP/DENND1A/DENND1B/DEPTOR/EPN2/ESYT3/GSDMD/INTU/IQGAP2/ITPR1/LANCL2/MAPT/MCF2L/OPHN1/OSBPL1A/PARD3B/PHLDA2/PICK1/PIK3C2B/PLA2G4A/PLCB1/PLEKHA1/PLEKHN1/PRKCI/RACGAP1/RASA2/RASA4/RASA4B/RPS6KC1/SCIN/SESTD1/SNCA/SNX12/SNX13/SNX16/SNX24/SNX29/SPTBN2/TECPR1/TOM1L1/TPP1/TRPV1/WIPI1	MF	refined_all_T	intersection	FOSL2_ARV825
GO:0032970	regulation of actin filament-based process	197/5367	349/13605	6.08839e-11	3.48134e-08	2.77695e-08	ABI2/ABL1/ABL2/AKAP13/ANK2/ARAP1/ARF1/ARF6/ARFIP1/ARHGAP17/ARHGAP18/ARHGAP28/ARHGAP35/ARHGEF10L/ARHGEF19/ARPC2/ARPC5/ASAP3/ATP2A2/BAIAP2/BAIAP2L1/BCAS3/BIN1/CACNA1C/CAMK2D/CAPG/CARMIL1/CAV1/CCN2/CDC42EP1/CDC42EP3/CDC42EP4/CELSR1/CFL2/CLASP1/CORO2B/COTL1/CSF1R/CYFIP1/CYFIP2/CYRIA/CYRIB/DAPK3/DIXDC1/DLC1/DLG1/DVL2/EDN1/EFNA5/EPS8/EVL/F11R/F2RL1/FCHSD1/FCHSD2/FER/FERMT2/FLNA/FMN1/FRMD6/FSCN1/GRB2/GSN/HIP1R/ITGB3/JAM3/JUP/KANK1/KANK2/LIMA1/LIMK1/LPAR1/LRP1/MET/MTOR/MTSS1/MYADM/NAA20/NCK2/NCKAP1/NEDD9/NF2/NGEF/NRP1/PAK1/PAK2/PDE4B/PDE4D/PDGFA/PDGFRB/PDPN/PFN2/PHLDB2/PIK3R1/PLEKHG2/PREX1/PRKCE/PTGER4/PXN/RAC1/RAC2/RALA/RASA1/RDX/RGS4/RHOA/RHOC/RHOF/RHOG/S100A10/SDC4/SEMA5A/SH3BP1/SIGLEC15/SLC4A2/SLC9A1/SMAD3/SNX9/SORBS3/SPTBN1/SSH2/SVIL/SYNPO/SYNPO2L/TACSTD2/TAOK1/TGFB3/TGFBR1/TJP1/TMOD3/TPM1/TRIM27/TRIOBP/TRPM4/TWF1/TWF2/VASP/VILL/WASF2/WASF3/WASHC5/WDR1/WHAMM/ZEB2/ADD2/ADORA1/AKAP9/ALMS1/AP1AR/ARAP2/ARAP3/ARHGAP44/ARHGAP6/ARHGEF10/ARHGEF18/ATP2A1/AVIL/BBS4/CCDC88A/CGNL1/CIT/CLASP2/CRACD/CRK/CTTN/DSG2/DSP/ELN/EPHA3/FGF13/GPM6B/IQGAP2/MYH9/PAK3/PICK1/PPFIA1/PPM1E/PRKD1/PTK2B/RGCC/RHOBTB2/RHPN2/SCIN/SHANK3/SLIT2/SMAD4/SPTBN2/SRI/SSH1/STAU2/SUMO1/TRPM2/TSC1/TTC8/WASF1/MYLK2/RHOBTB1	BP	refined_all_T	intersection	FOSL2_ARV825
GO:0001525	angiogenesis	252/5367	467/13605	7.8175e-11	4.06368e-08	3.24146e-08	ABL1/ACVR1/ADAM12/ADAM8/ADAMTS1/ADAMTS9/ADGRA2/ADGRB2/ADIPOR2/ADTRP/AGO2/AGTR1/AKT3/AMOTL1/ANG/ANGPT1/ANGPTL4/ANPEP/ANXA1/ANXA2/APOLD1/AQP1/ARHGAP22/ARHGAP24/ATP2B4/BCAM/BCAS3/BMP4/BSG/C1GALT1/CARD10/CASP8/CAV1/CCBE1/CCN2/CDH13/CLIC4/COL15A1/COL4A1/COL4A2/COL8A1/CREB3L1/CSPG4/CTNNB1/DAG1/DDAH1/E2F7/E2F8/ECM1/EDN1/EFNB2/EGLN1/EIF2AK3/ELK3/ENG/EPAS1/EPHA2/EPHB2/EPHB3/EPHB4/ERAP1/ETS1/F3/FAP/FGF1/FGF18/FGF2/FGFR1/FLNA/FMNL3/FN1/FOXJ2/FYN/FZD5/GADD45A/GATA6/GNA13/GPNMB/GPX1/GRN/HDAC5/HDAC7/HDAC9/HEY1/HGS/HHEX/HIPK2/HK2/HMGA2/HMOX1/HOXA3/HOXA7/HPSE/HSPB1/HSPB6/HSPG2/HTATIP2/ID1/IL6/ITGA5/ITGAV/ITGB1/ITGB3/ITGB8/JAG1/JAK1/JAM3/JMJD6/JUP/KDR/KLF5/LOXL2/MCAM/MECP2/MFGE8/MIA3/MMP14/MMP19/MMP2/MTDH/MYDGF/NF1/NFE2L2/NINJ1/NOTCH2/NOTCH3/NRP1/NRP2/NRXN3/PARVA/PDGFA/PDGFRB/PDPK1/PGF/PIK3CB/PIK3R3/PKM/PKNOX1/PLCD3/PLCG1/PLK2/PLXDC1/PLXND1/PML/PPARG/PRKCA/PTK2/PTPRB/PTPRJ/PTPRM/PXDN/QKI/RBPJ/RECK/RHOA/RHOB/ROBO1/ROBO4/RORA/RRAS/RTN4/RUNX1/SASH1/SCG2/SEMA5A/SERPINE1/SETD2/SHB/SHC1/SLC12A6/SP100/SPARC/SPHK1/SPRED1/SRF/SRPK2/SRPX2/STARD13/STAT3/STIM1/STK4/SULF1/TGFA/TGFB2/TGFBI/TGFBR1/TGFBR2/TGM2/THBS2/THY1/TJP1/TNFAIP2/TNFRSF12A/TNFSF12/VEGFA/VEGFC/VSTM4/WARS1/WASF2/WNK1/WNT5A/YWHAZ/ZC3H12A/ADAM15/ADGRG1/AGO1/ANXA3/APLN/BRCA1/C3/C3AR1/CD40/CEMIP2/COL18A1/DAB2IP/EGF/EMILIN2/EPHB1/EPN2/FGFBP1/FGFR2/FLT4/GATA2/GREM1/GTF2I/HS6ST1/ISM1/JCAD/KLF4/LEPR/MAP2K5/MAPK14/MYH9/NPR2/PAK4/PGK1/PIK3CD/PRKD1/PTK2B/RGCC/RNF213/SEMA3E/SIRT1/SLC12A2/SLIT2/TGFBR3/TIE1/UBP1/VASH1/VAV2/VPS4B/WARS2	BP	refined_all_T	intersection	FOSL2_ARV825
GO:0030695	GTPase regulator activity	243/5524	452/14078	1.54538e-10	4.6461e-08	3.941e-08	ABR/ACAP2/ACAP3/ADAP1/ADRA2A/AGAP1/AGAP3/AGFG1/AKAP13/ARAP1/ARFGAP1/ARFGAP3/ARFGEF2/ARHGAP10/ARHGAP12/ARHGAP17/ARHGAP18/ARHGAP19/ARHGAP21/ARHGAP22/ARHGAP23/ARHGAP24/ARHGAP26/ARHGAP28/ARHGAP29/ARHGAP32/ARHGAP35/ARHGAP42/ARHGAP5/ARHGDIB/ARHGEF10L/ARHGEF12/ARHGEF19/ARHGEF2/ARHGEF28/ARHGEF3/ARHGEF37/ARHGEF7/ARL2BP/ARRB1/ASAP1/ASAP2/ASAP3/BCAR3/BCR/CCDC88C/CCZ1/CDC42SE1/CHN1/CHN2/CYTH1/CYTH3/DENND2B/DENND3/DENND5A/DENND5B/DEPDC5/DLC1/DNMBP/DOCK1/DOCK10/DOCK2/DOCK4/DOCK5/DOCK7/DOCK9/EEF1D/EIF2B2/EIF5/ELMO1/EPS8L2/EVI5/EVI5L/FAM13A/FARP1/FGD6/GBF1/GIT2/GNA13/GNAQ/GNB5/GRB2/HMGCR/HPS4/IPO5/IPO7/IQGAP1/IQSEC1/ITSN1/JUN/KALRN/LARS1/LLGL1/MYO9B/NET1/NF1/NGEF/NPRL2/NPRL3/NRP1/NUCB2/PDGFRB/PLCE1/PLCG1/PLEKHG2/PLEKHG3/PLEKHG4/PLEKHG4B/PLEKHG5/PLXNB1/PREX1/PSD3/RAB3IP/RABGEF1/RALGDS/RALGPS1/RANBP2/RANGAP1/RAP1GDS1/RAPGEF1/RAPGEF2/RAPGEF5/RAPGEF6/RASA1/RASA3/RASAL2/RASGRF2/RCC1/RGL1/RGS10/RGS12/RGS2/RGS20/RGS3/RGS4/RGS9/RHOF/RHOH/RIC8B/RIN1/RIN2/RIN3/SBF1/SBF2/SGSM2/SGSM3/SH3BP1/SH3BP4/SH3BP5/SH3BP5L/SIPA1/SIPA1L1/SIPA1L2/SIPA1L3/SMAP2/SRGAP1/STARD13/STXBP5/TBC1D1/TBC1D10A/TBC1D14/TBC1D15/TBC1D19/TBC1D2/TBC1D22A/TBC1D2B/TBC1D4/TBCD/THG1L/THY1/TIAM1/TIAM2/TRIO/USP6NL/AGAP4/AGAP9/ALS2CL/ARAP2/ARHGAP39/ARHGAP44/ARHGAP6/ARHGEF10/ARHGEF18/ARHGEF4/ARHGEF40/ARHGEF6/CCDC88A/DAB2IP/DENND1A/DENND1B/DENND2A/DEPDC1/DEPTOR/DOCK11/EGF/FAM13B/FGD1/GDI2/HPS1/IQGAP2/IQSEC2/MCF2L/MON1A/MYCBP2/MYO9A/OPHN1/PLCB1/PLEKHG1/RAB3GAP2/RABEP1/RABGAP1/RABGAP1L/RACGAP1/RALGAPA2/RAP1GAP2/RAPGEFL1/RASA2/RASA4/RASA4B/RGPD2/RGPD5/RGPD6/RGPD8/RGS17/RHOU/RPGR/SERGEF/SLC38A9/SLIT2/SOS2/SPATA13/SRGAP2/SRGAP3/STARD8/TBC1D16/TBC1D5/TBC1D8/TBC1D8B/TBC1D9B/TNK2/VAV2/VPS9D1/CYTH2	MF	refined_all_T	intersection	FOSL2_ARV825
GO:0003779	actin binding	216/5524	394/14078	1.62845e-10	4.6461e-08	3.941e-08	ABL1/ABL2/ABLIM1/ABLIM3/ACTN1/ADCY8/AFAP1/AFDN/ALDOA/ALKBH4/ANG/ANLN/ANTXR1/ANXA8/ARPC1A/ARPC2/ARPC5/BAIAP2L1/BCL7B/BIN1/CACNB2/CALD1/CAP1/CAP2/CAPG/CAPZB/CFL2/CGN/CLMN/COBL/CORO1C/CORO2B/CORO6/COTL1/CTNNAL1/CYFIP1/DAAM1/DAG1/DBN1/DIAPH1/DIAPH3/DIXDC1/DST/DYRK1A/EGFR/ENAH/ENC1/EPB41/EPB41L1/EPB41L2/EPS8/EPS8L2/EVL/EZR/FERMT2/FHOD3/FKBP15/FLNA/FLNB/FLNC/FMN1/FMNL1/FMNL2/FMNL3/FSCN1/GAS2L1/GSN/HDGF/HIP1/HIP1R/HNRNPU/HOMER2/INF2/INO80/IPP/IQGAP1/ITGB1/ITPRID2/KCNMA1/KLHL2/KLHL3/KLHL5/LASP1/LCP1/LIMA1/LIMS1/LUZP1/MACF1/MAP1B/MARCKS/MICAL2/MICAL3/MLPH/MPRIP/MRTFA/MSN/MTSS1/MYH10/MYLK/MYO10/MYO18A/MYO18B/MYO1B/MYO1E/MYO5A/MYO9B/MYPN/NEBL/NF2/PALLD/PANX1/PARVA/PARVB/PAWR/PDLIM1/PDLIM3/PDLIM4/PDLIM5/PDLIM7/PFN2/PHACTR1/PHACTR2/PHACTR4/PLEC/PLEKHG3/PRKCE/PTK2/PXK/RAI14/RDX/SHROOM2/SHROOM3/SHTN1/SNTB1/SORBS1/SPIRE1/SPTBN1/SSH2/STK38L/SVIL/SYNE3/SYNPO/SYNPO2L/TAGLN2/TLN2/TMOD3/TMSB4X/TNS1/TPM1/TPM2/TPM4/TRIOBP/TWF1/TWF2/UACA/UTRN/VASP/VCL/VILL/WASF2/WASF3/WDR1/WHAMM/WIPF1/WIPF2/ACTN4/ACTR3B/ACTR3C/ADD2/AVIL/CCDC88A/CLASP2/COBLL1/CTNNA1/DMD/DNASE1/EPB41L3/FBXO25/FERMT1/FMN2/GAS2L3/IQGAP2/KLHL4/LSP1/MAEA/MAPT/MARCKSL1/MICALL2/MSRB2/MYH15/MYH9/MYO19/MYO1D/MYO5B/MYO6/MYO7B/MYO9A/OPHN1/PARVG/PDLIM2/PICK1/PLS3/PPP1R18/SCIN/SETD3/SHANK3/SHROOM1/SHROOM4/SMTN/SNCA/SPTBN2/SSH1/SYNE1/SYNE2/VASH1/WASF1	MF	refined_all_T	intersection	FOSL2_ARV825
GO:0060589	nucleoside-triphosphatase regulator activity	243/5524	453/14078	2.05308e-10	4.6461e-08	3.941e-08	ABR/ACAP2/ACAP3/ADAP1/ADRA2A/AGAP1/AGAP3/AGFG1/AKAP13/ARAP1/ARFGAP1/ARFGAP3/ARFGEF2/ARHGAP10/ARHGAP12/ARHGAP17/ARHGAP18/ARHGAP19/ARHGAP21/ARHGAP22/ARHGAP23/ARHGAP24/ARHGAP26/ARHGAP28/ARHGAP29/ARHGAP32/ARHGAP35/ARHGAP42/ARHGAP5/ARHGDIB/ARHGEF10L/ARHGEF12/ARHGEF19/ARHGEF2/ARHGEF28/ARHGEF3/ARHGEF37/ARHGEF7/ARL2BP/ARRB1/ASAP1/ASAP2/ASAP3/BCAR3/BCR/CCDC88C/CCZ1/CDC42SE1/CHN1/CHN2/CYTH1/CYTH3/DENND2B/DENND3/DENND5A/DENND5B/DEPDC5/DLC1/DNMBP/DOCK1/DOCK10/DOCK2/DOCK4/DOCK5/DOCK7/DOCK9/EEF1D/EIF2B2/EIF5/ELMO1/EPS8L2/EVI5/EVI5L/FAM13A/FARP1/FGD6/GBF1/GIT2/GNA13/GNAQ/GNB5/GRB2/HMGCR/HPS4/IPO5/IPO7/IQGAP1/IQSEC1/ITSN1/JUN/KALRN/LARS1/LLGL1/MYO9B/NET1/NF1/NGEF/NPRL2/NPRL3/NRP1/NUCB2/PDGFRB/PLCE1/PLCG1/PLEKHG2/PLEKHG3/PLEKHG4/PLEKHG4B/PLEKHG5/PLXNB1/PREX1/PSD3/RAB3IP/RABGEF1/RALGDS/RALGPS1/RANBP2/RANGAP1/RAP1GDS1/RAPGEF1/RAPGEF2/RAPGEF5/RAPGEF6/RASA1/RASA3/RASAL2/RASGRF2/RCC1/RGL1/RGS10/RGS12/RGS2/RGS20/RGS3/RGS4/RGS9/RHOF/RHOH/RIC8B/RIN1/RIN2/RIN3/SBF1/SBF2/SGSM2/SGSM3/SH3BP1/SH3BP4/SH3BP5/SH3BP5L/SIPA1/SIPA1L1/SIPA1L2/SIPA1L3/SMAP2/SRGAP1/STARD13/STXBP5/TBC1D1/TBC1D10A/TBC1D14/TBC1D15/TBC1D19/TBC1D2/TBC1D22A/TBC1D2B/TBC1D4/TBCD/THG1L/THY1/TIAM1/TIAM2/TRIO/USP6NL/AGAP4/AGAP9/ALS2CL/ARAP2/ARHGAP39/ARHGAP44/ARHGAP6/ARHGEF10/ARHGEF18/ARHGEF4/ARHGEF40/ARHGEF6/CCDC88A/DAB2IP/DENND1A/DENND1B/DENND2A/DEPDC1/DEPTOR/DOCK11/EGF/FAM13B/FGD1/GDI2/HPS1/IQGAP2/IQSEC2/MCF2L/MON1A/MYCBP2/MYO9A/OPHN1/PLCB1/PLEKHG1/RAB3GAP2/RABEP1/RABGAP1/RABGAP1L/RACGAP1/RALGAPA2/RAP1GAP2/RAPGEFL1/RASA2/RASA4/RASA4B/RGPD2/RGPD5/RGPD6/RGPD8/RGS17/RHOU/RPGR/SERGEF/SLC38A9/SLIT2/SOS2/SPATA13/SRGAP2/SRGAP3/STARD8/TBC1D16/TBC1D5/TBC1D8/TBC1D8B/TBC1D9B/TNK2/VAV2/VPS9D1/CYTH2	MF	refined_all_T	intersection	FOSL2_ARV825
GO:0035091	phosphatidylinositol binding	148/5524	252/14078	2.25539e-10	4.6461e-08	3.941e-08	ADAP1/ANKFY1/ANXA2/ANXA8/APPL2/ARAP1/ARFIP1/ARHGAP32/ASAP1/ATP13A2/BCAS3/CAPG/CYTH3/DNM1/DNM2/EEA1/EPB41/ESYT2/EXOC1/FCHO2/FCHSD2/FERMT2/FZD7/GAB2/GAP43/GBF1/GGA2/GOLPH3/GPAA1/GSDME/GSN/HGS/HIP1/HIP1R/HS1BP3/ING2/IQGAP1/ITPR2/ITPR3/KCNH1/KIF16B/LAPTM4B/LDLRAP1/MAPKAP1/MREG/MTM1/MYO10/MYO1B/MYO1E/NUMA1/OGT/OSBPL5/OSBPL8/PARD3/PFN2/PHF12/PHLDA3/PICALM/PITPNA/PITPNC1/PITPNM2/PLCD1/PLD1/PLEK2/PLEKHA5/PLEKHF1/PLEKHF2/PXDC1/PXK/RAB35/RNF34/RUBCN/RUBCNL/SBF2/SDCBP/SGK3/SH3PXD2A/SH3PXD2B/SLC9A1/SNX1/SNX10/SNX14/SNX18/SNX19/SNX25/SNX27/SNX30/SNX33/SNX8/SNX9/STAM/SVIL/SYT1/SYTL2/THY1/TIRAP/TNFAIP8L3/TOM1/TOM1L2/TPCN1/TPCN2/TULP3/TWF1/TWF2/VEPH1/VILL/VPS13B/WDFY1/WDFY3/WDPCP/WDR45/ZCCHC14/ZCCHC2/ZFYVE9/ARAP2/ARAP3/AVIL/CCDC88A/DAB2IP/DENND1A/DENND1B/ESYT3/GSDMD/INTU/IQGAP2/ITPR1/LANCL2/MAPT/MCF2L/PARD3B/PHLDA2/PIK3C2B/PLA2G4A/PLCB1/PLEKHN1/RACGAP1/RPS6KC1/SCIN/SESTD1/SNX12/SNX13/SNX16/SNX24/SNX29/TECPR1/TOM1L1/TRPV1/WIPI1	MF	refined_all_T	intersection	FOSL2_ARV825
GO:0001726	ruffle	104/5594	168/14306	1.60919e-09	1.44425e-07	1.2323e-07	ABL1/ACAP2/ACTN1/ADAM17/APPL2/ARF6/ARHGAP18/ARHGEF2/ARHGEF7/ASAP3/ATP6V1B2/BAIAP2/BCAR1/CAPG/CDK6/CLCN3/CLIP1/COBL/CORO1C/CSPG4/CYFIP1/CYTH3/DIAPH1/DLC1/EEF1A1/EGFR/EPHA2/EPS8/EPS8L2/EZR/FAP/FGD6/FSCN1/HIP1R/IQGAP1/ITGA5/ITGAV/ITGB1/ITGB3/KANK1/KCNN4/KLHL2/KSR1/LAYN/LCP1/LIMA1/MACF1/MKLN1/MTM1/MTSS1/MYADM/MYO10/MYO5A/MYO9B/NCKAP1/NF2/NME1/PACSIN2/PAK1/PALLD/PDLIM7/PDPN/PIP5K1A/PIP5K1C/PLCG1/PLEKHO1/PSD3/PTPRJ/RAB5A/RAC1/RASA1/RHOA/S100A11/SH3BGRL3/SNX9/SPRY4/TIAM1/TIRAP/TLN2/TPM1/TWF1/WASF2/WIPF1/WWC1/APC/ARAP3/ARHGEF4/C2CD5/CDKL5/CLASP2/CTTN/EPB41L5/FERMT1/FGD1/FRMD4B/INPP5E/JCAD/MTMR6/MYH9/MYO6/PLCG2/PLEKHA1/PODXL/SPATA13	CC	refined_all_T	intersection	FOSL2_ARV825
GO:0031589	cell-substrate adhesion	178/5367	314/13605	3.23155e-10	1.53983e-07	1.22827e-07	ABL1/ACTN1/ADAM9/ADAMTS12/ADAMTS9/ANGPT1/ANTXR1/ANXA2/ARHGEF7/ARPC2/AXL/BCAM/BCL2/BCL6/BCR/CARMIL1/CCDC80/CCN2/CD44/CDH11/CDH13/CDK6/CLASP1/COL13A1/COL16A1/COL17A1/COL8A1/CORO1C/CORO2B/CRKL/CSF1/CTNNB1/DAG1/DAPK3/DLC1/DOCK1/DOCK5/ECM2/EDIL3/EFNA5/EPHB3/FBLN1/FER/FERMT2/FERMT3/FLNA/FMN1/FN1/FZD7/GAS6/HOXA7/HPSE/HSD17B12/ITGA1/ITGA11/ITGA3/ITGA5/ITGA6/ITGAE/ITGAV/ITGB1/ITGB3/ITGB5/ITGB8/ITGBL1/JAG1/JAK2/JAM3/JUP/KANK1/KDR/L1CAM/LAMB1/LAMC1/LIMS1/MACF1/MAP4K4/MKLN1/MMP14/MYADM/NEDD9/NF1/NF2/NID2/NRP1/NTN4/PARVA/PARVB/PDPN/PHLDB2/PIK3CB/PIK3R1/PIP5K1A/PLAU/PLEKHA2/PPARD/PPFIA2/PREX1/PRKCE/PTK2/PTPN1/PTPRA/PTPRJ/PTPRK/PXN/RAB1A/RAC1/RAC2/RASA1/RHOA/RIN2/RRAS/RREB1/S100A10/SDC4/SERPINE1/SGCE/SLC9A1/SMAD3/SMAD6/SORBS1/SORBS3/SPOCK1/SPRY4/SRF/ST6GAL1/STK4/TACSTD2/TBCD/THY1/TIAM1/TRIOBP/TRIP6/UNC13D/UTRN/VCL/VEGFA/WDPCP/WHAMM/ABI3BP/ACTN4/ADAM15/ADAMTS13/AP1AR/ARHGAP6/CASK/CCL28/CLASP2/COL1A1/CRK/CTTN/DDR1/DISC1/DUSP22/EGFLAM/EPB41L5/EPHA3/EPHB1/FBLN2/FERMT1/GPM6B/GREM1/ITGA7/LAMA5/LIMS2/MELTF/MICALL2/NID1/ONECUT2/PARVG/PEAK1/PPFIA1/PRKCZ/PTK2B/SEMA3E/SRGAP2/TSC1/COL3A1	BP	refined_all_T	intersection	FOSL2_ARV825
GO:0031346	positive regulation of cell projection organization	180/5367	319/13605	4.261e-10	1.87418e-07	1.49497e-07	ABI2/ABL1/ABL2/AGRN/ANAPC2/ANLN/ARAP1/ARF6/ARHGAP35/ARHGEF7/ARPC2/ARSB/ASAP1/ATF1/ATP8A2/AUTS2/BAIAP2/BCL11A/BMP7/BMPR2/CAMK1D/CAPRIN2/CARMIL1/CBFA2T2/CDC42EP1/CDC42EP3/CDC42EP4/CEP120/CFLAR/COBL/CORO1C/CRABP2/CUX1/CYFIP1/DBN1/DDR2/DDX56/DNM3/DPYSL3/DVL1/DVL2/EEF2K/EFNA5/EHD1/ENC1/ENPP2/EPHB2/EPS8/EPS8L2/EZH2/F2RL1/FBXW8/FGFR1/FLNA/FN1/FSCN1/FYN/FZD1/GRIP1/GRN/HSP90AA1/IGF1R/ITGA3/ITGA6/ITPKA/KAT2B/KDM1A/KIT/L1CAM/LIMK1/LPAR3/LYN/MACF1/MAP1B/MAP2K1/MAP2K2/MAP3K13/MTOR/NCKAP1/NDEL1/NEDD9/NFE2L2/NIN/NPTN/NRDC/NRP1/NTN1/NTRK3/P3H1/PIK3R1/PLCE1/PLEK2/PLXNB1/PLXNB2/PLXND1/PPP2R5B/PTK7/RAB21/RAB3IP/RAB8B/RAC1/RAC2/RALA/RAPGEF1/RAPGEF2/RGS2/ROBO1/RP1/RREB1/SEMA4D/SEMA5A/SEPTIN9/SHTN1/SKIL/SLC30A1/SMURF1/SRF/STK11/STK24/TENM2/TENM3/TGFB3/TGFBR1/TIAM1/TIAM2/TRAK1/TWF1/TWF2/VEGFA/WASF2/WASHC5/WNT5A/ZFYVE27/ZMYND8/APC/AVIL/BBS4/CAPRIN1/CCDC88A/CDKL5/CNTN1/DAB2IP/DDR1/DISC1/DMD/DOCK11/EPHA3/EPHA4/FEZ1/FIG4/GOLGA4/GPM6A/HTT/KIDINS220/LRP8/MAPT/MARK2/METRN/MIEN1/NDRG4/NTRK2/PLEKHM1/PRKCI/PRKD1/PROM2/PTK2B/PTN/PTPRD/PUM2/RAB11FIP3/RUFY3/RYK/SCN1B/SEPTIN7/SETX/SLIT2/SS18L1/STAU2/TAPT1/WNT3	BP	refined_all_T	intersection	FOSL2_ARV825
GO:0030027	lamellipodium	117/5594	195/14306	2.37209e-09	1.8924e-07	1.61469e-07	ABI2/ABLIM1/ABLIM3/ACTB/ANTXR1/APBB1IP/APBB2/ARHGEF7/ARPC2/ARPC5/BAIAP2/BCAR1/CAPG/CAPZB/CARMIL1/CASP8/CD44/CDC42BPA/CDC42BPB/CORO1C/CSPG4/CTNNB1/CTTNBP2NL/CYFIP1/DAG1/DDX3X/DPYSL3/ENAH/EPHA2/EVL/FAP/FAT1/FER/FERMT2/FGD6/FSCN1/GSN/ITGAV/ITGB1/ITGB3/ITSN1/KLHL2/LIMK1/MCC/MYH10/MYLK/MYO10/MYO9B/NCKAP1/NEDD9/NF2/PABPC1/PAK1/PALLD/PARVA/PARVB/PDLIM4/PDPN/PHACTR4/PIEZO1/PIP5K1A/PLCE1/PLCG1/PLEK2/PLEKHG5/PLXND1/PTPRM/PXN/RAB3IP/RAC1/RAC2/RAPH1/RDX/RHOA/SH3BP1/SH3RF1/SHTN1/SLC9A1/SNX1/SORBS2/STX3/TIAM2/TUBB3/TWF2/VASP/WASF2/WASF3/ABI1/APC/ARAP3/ARHGEF6/AVIL/CAPRIN1/CCDC88A/CD177/CDH2/CTNNA1/CTTN/DPP4/DUSP22/FGD1/FLOT1/IQGAP2/KITLG/PKD2/PKN2/PODXL/PTK2B/RUFY3/SNAP25/SPATA13/SRGAP2/SSH1/SYNE2/TSC1/VAMP7/WASF1	CC	refined_all_T	intersection	FOSL2_ARV825
GO:0010810	regulation of cell-substrate adhesion	116/5367	189/13605	7.35923e-10	3.00572e-07	2.39756e-07	ABL1/ARHGEF7/ARPC2/BCL2/BCL6/CARMIL1/CCDC80/CDH13/CDK6/CLASP1/COL16A1/COL8A1/CORO1C/CORO2B/CRKL/CSF1/DAG1/DAPK3/DLC1/DOCK1/DOCK5/ECM2/EDIL3/EFNA5/FBLN1/FERMT2/FLNA/FMN1/FN1/FZD7/HOXA7/HSD17B12/ITGA3/ITGA5/ITGA6/ITGB3/JAG1/JAK2/JUP/KANK1/KDR/LIMS1/MACF1/MAP4K4/MMP14/MYADM/NEDD9/NF1/NF2/NRP1/PDPN/PHLDB2/PIK3CB/PIK3R1/PLAU/PLEKHA2/PREX1/PRKCE/PTK2/PTPN1/PTPRA/PTPRJ/RAC1/RAC2/RASA1/RHOA/RIN2/RRAS/RREB1/S100A10/SDC4/SERPINE1/SLC9A1/SMAD3/SPOCK1/SPRY4/ST6GAL1/STK4/TACSTD2/TBCD/THY1/TRIOBP/UNC13D/UTRN/VCL/VEGFA/WDPCP/ABI3BP/ACTN4/ADAM15/AP1AR/ARHGAP6/CASK/CCL28/CLASP2/COL1A1/CRK/DDR1/DISC1/DUSP22/EGFLAM/EPB41L5/EPHA3/FBLN2/FERMT1/GPM6B/GREM1/LIMS2/MELTF/NID1/ONECUT2/PEAK1/PRKCZ/PTK2B/SEMA3E/TSC1	BP	refined_all_T	intersection	FOSL2_ARV825
GO:0004674	protein serine/threonine kinase activity	216/5524	402/14078	1.74023e-09	3.07275e-07	2.60642e-07	ACVR1/AKT3/ALPK2/BCR/BMP2K/BMPR2/BRD4/BUB1B/CAMK1D/CAMK2D/CAMKK1/CAMKK2/CCND3/CDC42BPA/CDC42BPB/CDK12/CDK14/CDK15/CDK17/CDK4/CDK6/CDK8/CHEK1/CHEK2/CILK1/CLK1/CLK4/CPNE3/CSNK1A1/CSNK1D/CSNK1E/CSNK1G1/CSNK1G2/CSNK1G3/CSNK2A1/DAPK1/DAPK2/DAPK3/DCLK1/DCLK2/DMPK/DYRK1A/DYRK2/EEF2K/EGFR/EIF2AK3/EIF2AK4/FYN/GSK3A/HIPK2/HIPK3/HTATIP2/ITPKA/KALRN/KSR1/LATS2/LIMK1/LRRK1/LTBP1/LTBP4/MAP2K1/MAP2K2/MAP2K3/MAP3K13/MAP3K20/MAP3K4/MAP3K5/MAP3K8/MAP3K9/MAP4K3/MAP4K4/MAPK10/MAPK13/MAPK3/MAPK6/MAPK8/MAPK9/MAPKAPK2/MARK3/MAST2/MKNK2/MOK/MTOR/MYLK/NEK1/NEK9/NLK/NUAK1/NUAK2/OXSR1/PAK1/PAK2/PDIK1L/PDK1/PDK2/PDPK1/PIM1/PINK1/PKM/PKN1/PLK1/PLK2/PLK3/PRKAB2/PRKACB/PRKAG2/PRKCA/PRKCE/PRKCH/PRKD3/PRKDC/PRKG1/RIOK2/RIPK1/RIPK2/RPS6KA1/RPS6KA3/RPS6KA4/SGK1/SGK3/SIK2/SIK3/SPEG/SRPK2/STK10/STK11/STK17A/STK17B/STK24/STK3/STK32B/STK32C/STK35/STK38L/STK39/STK4/STK40/TAOK1/TAOK3/TGFBR1/TGFBR2/TNIK/TOP1/TRIO/TTK/ULK4/VRK3/WNK1/AAK1/ACVR2A/ADCK1/ATR/BMPR1B/BRD2/BUB1/CAMK2G/CASK/CDK11A/CDK18/CDK19/CDKL1/CDKL5/CIT/CSNK2A3/DSTYK/DYRK4/ERN1/FAM20C/LMTK2/MAP2K4/MAP2K5/MAP2K6/MAP3K10/MAP3K14/MAP3K7/MAP4K5/MAPK1/MAPK14/MAPKAPK3/MARK2/MAST4/MASTL/MELK/NEK11/NEK3/NEK6/NEK7/PAK3/PAK4/PGK1/PHKG1/PHKG2/PIK3R4/PIM3/PKMYT1/PKN2/PRKAA2/PRKCI/PRKCZ/PRKD1/PTK2B/RAF1/RPS6KA2/RPS6KA5/RPS6KC1/SNRK/STK26/STK33/STK36/TGFBR3/TLK1/TLK2/TNK2/VRK1/VRK2/MYLK2	MF	refined_all_T	intersection	FOSL2_ARV825
GO:0007266	Rho protein signal transduction	82/5367	123/13605	8.21937e-10	3.13322e-07	2.49927e-07	ABL1/ABL2/ADRA2A/AGTR1/AKAP13/ARHGAP29/ARHGAP35/ARHGAP42/ARHGAP5/ARHGDIB/ARHGEF12/ARHGEF2/ARHGEF28/ARHGEF3/ARHGEF7/ARRB1/BCL6/BCR/CDC42EP1/CDC42EP3/CDC42EP4/CDC42SE1/CDH13/CELSR1/CSNK1A1/CTNNAL1/CUL3/DLC1/DOCK10/DOCK7/DOCK9/EPS8/EPS8L2/F11R/F2R/F2RL1/FERMT2/GNA12/GNA13/HEG1/ITGA3/ITGB1/KANK1/KANK2/LIMK1/LPAR1/MET/MYO9B/NET1/NRP1/NTN1/PDPN/PHACTR4/PLEKHG5/PLXNB1/RAC1/RHOA/RHOB/RHOG/RIPOR1/ROBO1/SCAI/SEMA4D/SHTN1/STARD13/SYNPO2L/TAX1BP3/TNFAIP1/ADGRG1/ARHGAP6/ARHGEF18/CDC42SE2/DOCK11/FLOT1/MCF2L/OPHN1/PRAG1/RACGAP1/RAF1/RHOU/STARD8/COL3A1	BP	refined_all_T	intersection	FOSL2_ARV825
GO:0032956	regulation of actin cytoskeleton organization	175/5367	311/13605	9.97147e-10	3.56355e-07	2.84252e-07	ABI2/ABL1/ABL2/AKAP13/ARAP1/ARF1/ARF6/ARFIP1/ARHGAP17/ARHGAP18/ARHGAP28/ARHGAP35/ARHGEF10L/ARHGEF19/ARPC2/ARPC5/ASAP3/BAIAP2/BAIAP2L1/BCAS3/BIN1/CAPG/CARMIL1/CCN2/CDC42EP1/CDC42EP3/CDC42EP4/CELSR1/CFL2/CLASP1/CORO2B/COTL1/CSF1R/CYFIP1/CYFIP2/CYRIA/CYRIB/DAPK3/DIXDC1/DLC1/DLG1/DVL2/EDN1/EFNA5/EPS8/EVL/F11R/F2RL1/FCHSD1/FCHSD2/FER/FERMT2/FLNA/FMN1/FSCN1/GRB2/GSN/HIP1R/ITGB3/JAM3/KANK1/KANK2/LIMA1/LIMK1/LPAR1/LRP1/MET/MTOR/MTSS1/MYADM/NAA20/NCK2/NCKAP1/NEDD9/NF2/NGEF/NRP1/PAK1/PAK2/PDGFA/PDGFRB/PFN2/PHLDB2/PIK3R1/PLEKHG2/PREX1/PRKCE/PTGER4/PXN/RAC1/RAC2/RALA/RASA1/RDX/RGS4/RHOA/RHOC/RHOF/RHOG/S100A10/SDC4/SEMA5A/SH3BP1/SIGLEC15/SLC4A2/SLC9A1/SMAD3/SNX9/SORBS3/SPTBN1/SSH2/SVIL/SYNPO/SYNPO2L/TACSTD2/TAOK1/TGFB3/TGFBR1/TJP1/TMOD3/TPM1/TRIM27/TRIOBP/TWF1/TWF2/VASP/VILL/WASF2/WASF3/WASHC5/WDR1/WHAMM/ADD2/ALMS1/AP1AR/ARAP2/ARAP3/ARHGAP44/ARHGAP6/ARHGEF10/ARHGEF18/AVIL/BBS4/CCDC88A/CGNL1/CIT/CLASP2/CRACD/CRK/CTTN/ELN/EPHA3/GPM6B/IQGAP2/PAK3/PICK1/PPFIA1/PPM1E/PRKD1/PTK2B/RGCC/RHOBTB2/RHPN2/SCIN/SHANK3/SLIT2/SMAD4/SPTBN2/SSH1/STAU2/TRPM2/TSC1/TTC8/WASF1/RHOBTB1	BP	refined_all_T	intersection	FOSL2_ARV825
GO:0005096	GTPase activator activity	143/5524	248/14078	2.57234e-09	3.97427e-07	3.37112e-07	ABR/ACAP2/ACAP3/ADAP1/AGAP1/AGAP3/AGFG1/ARAP1/ARFGAP1/ARFGAP3/ARHGAP10/ARHGAP12/ARHGAP17/ARHGAP18/ARHGAP19/ARHGAP21/ARHGAP22/ARHGAP23/ARHGAP24/ARHGAP26/ARHGAP28/ARHGAP29/ARHGAP32/ARHGAP35/ARHGAP42/ARHGAP5/ARHGDIB/ARHGEF10L/ARHGEF12/ARHGEF19/ARRB1/ASAP1/ASAP2/ASAP3/BCR/CHN1/CHN2/DEPDC5/DLC1/DOCK1/DOCK2/DOCK4/DOCK5/EIF5/EVI5/EVI5L/FAM13A/GIT2/GNAQ/GNB5/IQGAP1/JUN/LARS1/LLGL1/MYO9B/NF1/NPRL2/NPRL3/NRP1/PDGFRB/PLXNB1/PREX1/RANBP2/RANGAP1/RAPGEF2/RASA1/RASA3/RASAL2/RGS10/RGS12/RGS2/RGS20/RGS3/RGS4/RGS9/RIN1/RIN2/RIN3/SGSM2/SGSM3/SH3BP1/SIPA1/SIPA1L1/SIPA1L2/SIPA1L3/SMAP2/SRGAP1/STARD13/STXBP5/TBC1D1/TBC1D10A/TBC1D14/TBC1D15/TBC1D19/TBC1D2/TBC1D22A/TBC1D2B/TBC1D4/TBCD/THY1/TIAM2/USP6NL/AGAP4/AGAP9/ALS2CL/ARAP2/ARHGAP39/ARHGAP44/ARHGAP6/ARHGEF6/DAB2IP/DEPDC1/DEPTOR/FAM13B/GDI2/IQGAP2/MYO9A/OPHN1/PLCB1/RAB3GAP2/RABEP1/RABGAP1/RABGAP1L/RACGAP1/RALGAPA2/RAP1GAP2/RASA2/RASA4/RASA4B/RGPD2/RGPD5/RGPD6/RGPD8/RGS17/SRGAP2/SRGAP3/STARD8/TBC1D16/TBC1D5/TBC1D8/TBC1D8B/TBC1D9B/VPS9D1	MF	refined_all_T	intersection	FOSL2_ARV825
GO:0042327	positive regulation of phosphorylation	203/5367	371/13605	1.20219e-09	4.04359e-07	3.22544e-07	ABL1/ACVR1/ADAM17/ADAM9/ADCY8/ADRA2A/ADTRP/AKTIP/ANG/ANGPT1/APP/ARHGEF2/ARL2BP/ARRB1/ATG14/AXIN2/BCL10/BMP4/CAB39/CAMKK2/CARD10/CAV1/CCND1/CCND3/CCNY/CDKN1A/CEMIP/CNOT9/CRKL/CSF1R/CSNK1D/CSPG4/DDR2/DDX3X/DOCK7/DVL2/EDN1/EFNA5/EGFR/EIF4G1/ENPP2/ERCC6/ERP29/EZH2/FBN1/FGF1/FGF18/FGF2/FGFR1/FNIP2/FZD7/GAS6/GPNMB/HBEGF/HES1/HMGA2/IL11/IL31RA/IL6/IL6R/INSR/IQGAP1/ITGA5/ITGA6/ITGB3/JAK2/KCTD20/KDR/KIT/LIF/LRP4/LRRK1/LYN/MAD2L2/MAP2K1/MAP2K2/MAP2K3/MAP3K13/MAP3K4/MAP3K5/MAVS/MMD/MTOR/MYDGF/NEDD9/NIBAN1/NPTN/NRG1/NRP1/NTF3/NTRK3/PAK1/PAK2/PARK7/PDGFA/PDGFRB/PDPK1/PFN2/PIK3R3/PIM1/PINK1/PLAUR/PLK1/PPP2CA/PRKAG2/PRNP/PTK2/PTPN1/PTPRJ/RAC1/RAD50/RAP2A/RAPGEF2/RHOA/RIPK1/RIPK2/ROBO1/RPTOR/SASH1/SDCBP/SEMA4D/SLCO3A1/SNX9/SPHK1/STK11/STK4/TAB2/TAOK3/TGFA/TGFB2/TNFRSF10B/TNIK/TNKS1BP1/TPD52L1/TRAF6/UBE2K/VEGFA/WDFY2/WNT5A/XRCC5/XRCC6/ZNF622/ABI1/ACVR2A/ADRB2/AKAP9/AXIN1/C3/CACUL1/CALM1/CCDC88A/CCND2/CREBL2/DAB2IP/DHX34/DSTYK/EGF/EPHA4/ERN1/FLOT1/FLT4/FNIP1/GFRA1/GHR/GLMN/GPER1/GPRC5B/GRB10/GREM1/IFNG/IL15/ITLN1/KITLG/KRAS/LAT/LEPR/MAP3K10/MAP3K7/MAPK1/MAPRE3/MIF/NTRK2/P2RY1/PARP14/PARP9/PIBF1/PIN1/PLCG2/PPARGC1B/PROM2/PTK2B/PTPN11/RACK1/RAF1/RALB/RGCC/SIRT1/SNCA/TNFRSF11A/TNFSF11/TNK2/TOM1L1/TRAF2	BP	refined_all_T	intersection	FOSL2_ARV825
GO:0034329	cell junction assembly	228/5367	425/13605	1.27552e-09	4.05191e-07	3.23207e-07	ABI2/ABL1/ACTB/ACTN1/AFDN/AGRN/AMIGO2/ANK2/APP/ARF6/ARHGAP12/ARHGEF7/BCL2/BCR/CAV1/CD9/CDH11/CDH13/CDHR3/CLASP1/CLDN1/CLDN11/CLDN4/CLSTN1/COL16A1/COL17A1/CORO1C/CORO2B/CRKL/CTNNB1/CYFIP2/DAPK3/DCLK1/DKK1/DLC1/DLG1/DLG5/DNM3/DOCK1/DOCK10/DOCK4/DST/DVL1/EEF2K/EFNA5/EFNB2/EIF4G1/ELMO1/EPHA2/EPHB2/EPHB3/F11R/FARP1/FER/FERMT2/FGFR1/FLRT2/FMN1/FN1/FSCN1/FZD1/FZD5/GABRE/GAP43/GJA1/GJB2/GJC1/GNA13/HDAC7/IL1RAP/IRX3/ITGA5/ITGA6/ITGB3/JAM3/JUP/KDR/KIRREL3/LAMA3/LAMC1/LARGE1/LIMS1/LRP4/LZTS1/MACF1/MAP1B/MAP4K4/MDGA1/MECP2/MEF2C/MMP14/MPDZ/NAE1/NECTIN1/NPHP1/NPTN/NRP1/NRXN2/NTN1/OGT/PAK2/PARD3/PCLO/PDLIM5/PHLDB2/PIP5K1A/PIP5K1C/PLEC/PLXNA1/PLXNA2/PLXNB1/PLXNB2/PLXND1/PRKCA/PRKCH/PTK2/PTPN1/PTPRA/PTPRJ/PTPRK/PTPRS/RAC1/RAP1B/RAP2A/RAPGEF1/RAPGEF2/RHOA/RHOC/RHOG/RTN4/S100A10/SDC4/SDCBP/SEMA4C/SEMA4D/SH3BP1/SIX4/SLC39A9/SLC9A1/SMAD3/SMAD7/SNAI1/SNAI2/SORBS1/SRF/SRPX2/SYNDIG1/TBCD/THBS2/THY1/TJP1/TLN2/TNS1/TRIM47/TRIP6/UBE3B/VCL/VEGFA/VMP1/WDPCP/WDR1/WHAMM/WNT11/WNT5A/ADD2/APC/ARHGAP6/ASIC1/CAPRIN1/CBLN2/CDH2/CDH6/CLASP2/CLDN14/CLDN23/CNTNAP2/CRK/CSMD2/CTNNA1/CTTN/DNER/DUSP22/EPB41L3/EPB41L5/EPHA3/EPHB1/FGF13/FLOT1/GABRA3/GPM6A/GPM6B/GREM1/IQSEC2/KCNJ8/LGI2/MAPT/MICALL2/MPP7/MYCBP2/MYO9A/NTRK2/OPHN1/PATJ/PEAK1/PKN2/PKP3/PKP4/PLXNA4/PTK2B/PTPRD/PUM2/RAB29/RYK/SDK1/SHANK3/SLC25A46/SLITRK2/SNAP25/SNCA/SPTBN2/SRGAP2/SRGAP2B/SRGAP2C/STAU2/STRN/TPBG/TSC1/ZDHHC8	BP	refined_all_T	intersection	FOSL2_ARV825
GO:0042641	actomyosin	58/5594	82/14306	5.98749e-09	4.29902e-07	3.66813e-07	ABLIM1/ABLIM3/ACTN1/AFAP1/CALD1/CDC42BPA/CDC42BPB/CTTNBP2NL/DAAM1/DBN1/DIXDC1/DST/EVL/FBLIM1/FERMT2/FLNB/FSCN1/GAS2L1/KAT2B/LCP1/LIMA1/LPP/LUZP1/MYH10/MYL12A/MYL12B/MYL9/MYLK/MYO18A/NEBL/PALLD/PDLIM1/PDLIM3/PDLIM4/PDLIM5/PDLIM7/PPP1R12A/PTK2/PXN/RAI14/ROR1/SEPTIN11/SEPTIN9/SIPA1L3/SORBS1/SYNPO/TPM1/TPM4/TRIP6/ACTN4/AFAP1L1/MICALL2/MYH9/PDLIM2/PPP1R12B/PRKCZ/SEPTIN7/SHROOM4	CC	refined_all_T	intersection	FOSL2_ARV825
GO:0043542	endothelial cell migration	119/5367	197/13605	1.78794e-09	5.38076e-07	4.29204e-07	ABL1/ADAM17/ADAMTS9/ADGRA2/ADTRP/AKT3/ANGPT1/ANXA1/ATOH8/ATP2B4/BCAR1/BCAS3/BSG/CARD10/CCBE1/CDH13/EDN1/EFNB2/EPHA2/EPHB4/ETS1/FAP/FGF1/FGF18/FGF2/FGFR1/FOXP1/FSTL1/GADD45A/GATA3/GPX1/GRN/HDAC5/HDAC7/HDAC9/HMGB1/HMOX1/HSPB1/ID1/ITGB1/ITGB3/JUP/KDR/LOXL2/MAP2K3/MECP2/MEF2C/MET/MIA3/NF1/NFE2L2/NRP1/NRP2/P2RX4/PDPK1/PIK3CB/PIK3R3/PLCG1/PLEKHG5/PLK2/PLXND1/PPARG/PRKCA/PTK2/PTPRM/PXN/RAC1/RHOA/RHOB/RIN2/ROBO1/RRAS/S100A2/SASH1/SCG2/SEMA5A/SH3BP1/SNAI2/SP100/SPARC/SPRED1/SRF/SRPX2/STARD13/TGFBR1/TMSB4X/TNFSF12/VEGFA/VEGFC/VSTM4/WNT5A/ZC3H12A/ZEB2/ANXA3/CD40/DAB2IP/DPP4/EGF/FGFBP1/FLT4/GATA2/GPI/GREM1/JCAD/KLF4/LGALS8/LGMN/MAP2K5/MYH9/PIK3CD/PRKD1/PRSS3/PTK2B/PTN/RGCC/SIRT1/SLIT2/TGFBR3/VASH1	BP	refined_all_T	intersection	FOSL2_ARV825
GO:0061564	axon development	237/5367	446/13605	1.90777e-09	5.45431e-07	4.35071e-07	ABL1/ACTB/ADAM17/ADARB1/AFG3L2/ALCAM/ANAPC2/ANK3/AP5Z1/APBB2/APLP2/APP/ARHGAP35/ARHGEF28/ARTN/ATP8A2/AUTS2/B4GALT5/BAIAP2/BCL11A/BCL2/BMP7/BMPR2/BOC/BORCS7/BSG/CDH11/CHN1/COBL/CRABP2/CREB1/CSF1R/CYFIP1/CYFIP2/DAG1/DCLK1/DIP2B/DNM2/DOCK7/DVL1/ECE1/EDN1/EFNA5/EFNB2/ENAH/EPHB2/EPHB3/ETV1/EVL/EXT1/FEZ2/FLNA/FLRT2/FN1/FYN/GAP43/GATA3/GLI3/GRN/IFRD1/IGF1R/ITGB1/JAK2/KALRN/KIF13B/KIF5B/KLF7/KREMEN1/L1CAM/LAMA2/LIMK1/LLGL1/LPAR3/LRIG2/LRP4/LYPLA2/MACF1/MAP1B/MAP2K1/MAP2K2/MAP3K13/MATN2/MMP2/MYPN/NCAM1/NCAM2/NDEL1/NECTIN1/NEO1/NFIB/NIN/NMNAT2/NOTCH2/NOTCH3/NPTN/NRDC/NREP/NRP1/NRP2/NRXN3/NTN1/NTN4/NTNG1/NUMB/NUMBL/PAK1/PAK2/PALLD/PARD3/PICALM/PITPNA/PLEKHG4/PLEKHG4B/PLXNB1/PLXNB2/PLXND1/PRKG1/PTK2/PTK7/PTPRF/PTPRH/PTPRJ/PTPRM/PTPRS/RAB10/RAB21/RAC1/RAPH1/RNF6/ROBO1/ROBO4/RTN4/RTN4RL2/SEMA3A/SEMA3B/SEMA3C/SEMA3D/SEMA4B/SEMA4C/SEMA4D/SEMA5A/SHTN1/SIN3A/SIPA1L1/SKIL/SLIT3/SMURF1/SRF/STK11/STK24/TBCE/TCTN1/THY1/TIAM1/TIAM2/TNC/TNFRSF21/TOP2B/TRAK1/TRIO/TSKU/TSPAN2/TSPO/TUBB3/TWF2/USP9X/UST/VASP/VCL/VEGFA/WNT5A/WNT7B/ZDHHC17/ZFYVE27/ZPR1/ADCY1/APLP1/ARHGEF40/B4GALT6/BMPR1B/CDKL5/CLASP2/CNTN1/CRPPA/CTNNA1/CTTN/DDR1/DISC1/EMB/EPHA3/EPHA4/EPHB1/FEZ1/FGF13/FGFR2/FLOT1/GOLGA4/GPM6B/INPP5F/ISL2/KIF21A/KIF5A/KLF4/MAP2/MAPT/MARK2/METRN/MYCBP2/NKX6-1/NPR2/NTRK2/OPHN1/PAK3/PLXNA4/POU3F2/PTN/PTPN11/PUM2/RPS6KA5/RUFY3/RYK/SCN1B/SEMA3E/SEMA3F/SEMA4F/SIAH1/SLC25A46/SLIT2/SLITRK2/SMAD4/SNAP25/SPAST/TTC8/VANGL2/WNT3/ANOS1/PRDM8	BP	refined_all_T	intersection	FOSL2_ARV825
GO:0106310	protein serine kinase activity	186/5524	341/14078	5.15825e-09	7.08399e-07	6.00891e-07	AKT3/ALPK2/BCR/BMP2K/BUB1B/CAMK1D/CAMK2D/CAMKK1/CAMKK2/CDC42BPA/CDC42BPB/CDK12/CDK14/CDK15/CDK17/CDK4/CDK6/CDK8/CHEK1/CHEK2/CILK1/CLK1/CLK4/CSNK1A1/CSNK1D/CSNK1E/CSNK1G1/CSNK1G2/CSNK1G3/CSNK2A1/DAPK1/DAPK2/DAPK3/DCLK1/DCLK2/DMPK/DYRK1A/DYRK2/EIF2AK3/EIF2AK4/GSK3A/HIPK2/HIPK3/KALRN/KSR1/LATS2/LIMK1/LRRK1/MAP2K1/MAP2K2/MAP2K3/MAP3K13/MAP3K20/MAP3K4/MAP3K5/MAP3K8/MAP3K9/MAP4K3/MAP4K4/MAPK10/MAPK13/MAPK3/MAPK6/MAPK8/MAPK9/MAPKAPK2/MARK3/MAST2/MKNK2/MOK/MTOR/NEK1/NEK9/NLK/NUAK1/NUAK2/OXSR1/PAK1/PAK2/PDIK1L/PDPK1/PIK3CB/PIM1/PINK1/PKN1/PLK1/PLK2/PLK3/PRKACB/PRKCA/PRKCE/PRKCH/PRKD3/PRKDC/PRKG1/RIOK2/RIPK1/RIPK2/RPS6KA1/RPS6KA3/RPS6KA4/SGK1/SGK3/SIK2/SIK3/SPEG/SRPK2/STK10/STK11/STK17A/STK17B/STK24/STK3/STK32B/STK32C/STK35/STK38L/STK39/STK4/STK40/TAOK1/TAOK3/TNIK/TRIO/TTK/ULK4/WNK1/AAK1/ATR/BUB1/CAMK2G/CASK/CDK11A/CDK18/CDK19/CDKL1/CDKL5/CIT/CSNK2A3/DSTYK/DYRK4/ERN1/FAM20C/LMTK2/MAP2K4/MAP2K5/MAP2K6/MAP3K10/MAP3K14/MAP3K7/MAP4K5/MAPK1/MAPK14/MAPKAPK3/MARK2/MAST4/MASTL/MELK/NEK11/NEK3/NEK6/NEK7/PAK3/PAK4/PHKG1/PIK3R4/PIM3/PKMYT1/PKN2/PRKAA2/PRKCI/PRKCZ/PRKD1/RAF1/RPS6KA2/RPS6KA5/RPS6KC1/SNRK/STK26/STK33/STK36/TLK1/TLK2/TNK2/VRK1/VRK2	MF	refined_all_T	intersection	FOSL2_ARV825
GO:0007163	establishment or maintenance of cell polarity	123/5367	206/13605	2.63794e-09	7.18274e-07	5.72942e-07	ABL1/ABL2/ACTB/ALPK2/AMOTL1/AQP1/ARF6/ARHGAP35/ATN1/CAP1/CAP2/CDC42BPB/CDK5RAP2/CENPA/CLASP1/CLIC4/CRKL/CYP26B1/CYRIB/CYTH1/CYTH3/DIAPH3/DLG1/DLG5/DOCK2/DOCK7/DST/DYNLT1/ERBIN/FAT1/FBXW11/FRMD4A/FSCN1/GATA3/GBF1/GJA1/GOLPH3/GSN/HES1/IGF1R/ITGB1/JAM3/KANK1/KAT5/KIF20B/KIF26B/LLGL1/LMNA/MAP1B/MAP4/MAPRE1/MSN/MTCL1/MYO18A/NDC80/NDEL1/NSFL1C/NUMA1/PALS1/PARD3/PARD6G/PARVA/PARVB/PDLIM1/PHLDB2/PLEKHG3/PLK1/PTK2/PTK7/RAB10/RAC1/RAC2/RAP1B/RHOA/RHOG/SH3BP1/SHTN1/SIPA1L3/SLC9A1/SNX27/STK11/TCIRG1/TRAF3IP2/UST/WDPCP/WDR1/WEE1/WNT11/WNT5A/WNT7B/WWC1/CLASP2/CRK/CTNNA1/EPHB1/FERMT1/FEZ1/FGF13/FRMD4B/HTT/KCNJ8/LAMA1/MAD2L1/MARK2/MPP7/MYH9/MYO9A/NEK3/OPHN1/PARD3B/PARVG/PATJ/PRKCI/PRKCZ/RAB11FIP2/RACK1/RHOBTB2/RHOU/RUFY3/SDCCAG8/SPINT2/TTC8/RHOBTB1	BP	refined_all_T	intersection	FOSL2_ARV825
GO:0051020	GTPase binding	168/5524	304/14078	8.20263e-09	1.01384e-06	8.59981e-07	ABI2/AFDN/AKAP13/AMBRA1/ANKFY1/ARHGDIB/ARHGEF2/ATG14/BICD1/BIN1/BNIP3/CAV1/CDC42BPB/CDC42EP1/CDC42EP3/CDC42EP4/CDC42SE1/CLTA/CORO1C/CYFIP1/CYFIP2/CYRIA/CYRIB/DAAM1/DAPK3/DENND5A/DENND5B/DEPDC5/DIAPH1/DIAPH3/DOCK1/DOCK10/DOCK2/DOCK4/DOCK5/DOCK7/DVL1/DVL2/EHD1/ENO1/EPS8/ERC1/EVI5/EVI5L/FARP1/FGD6/FLNA/FMNL1/FMNL2/FMNL3/GARRE1/GAS8/GCC2/GGA2/GIT2/GOLGA5/HPS4/HSP90AA1/IARS1/INF2/IPO13/IPO5/IPO7/IQGAP1/ITPKA/KPNB1/LCP1/MAPKAP1/MICALL1/MLPH/MYO5A/MYO9B/NCF2/NCKAP1/NDRG1/PAK1/PAK2/PICALM/PKN1/PLCE1/PLEKHG2/PLEKHG3/PPP6R1/PRKCH/RAB11FIP1/RAB11FIP5/RAB34/RAB3IP/RABGEF1/RANBP2/RANBP9/RANGAP1/RAPGEF6/RASA1/RCC1/RHOBTB3/RHOH/RIN1/RIN2/RIN3/RPTOR/RRAGC/RUSC2/SGSM2/SGSM3/SH3BP4/SPTBN1/STRN3/SYTL2/SYTL3/TMEM127/TNFAIP1/TNPO1/TRIOBP/UNC13B/UNC13D/USP6NL/WHAMM/XPO1/XPO6/YBX3/ALS2CL/ARHGAP44/ATG16L1/BICD2/CCDC186/CDC42SE2/CDKL5/DENND1B/DMXL2/DOCK11/EXOC5/FGD1/GDI2/GNB1/GOLGA4/HACE1/IPO11/IPO8/IQGAP2/KNTC1/MICALL2/MYCBP2/MYO5B/PAK3/PKN2/PLEKHG1/RAB11FIP2/RAB11FIP3/RAB11FIP4/RAB29/RAB3GAP2/RAB7A/RABGAP1/RABGAP1L/RANBP17/RANBP3/RGPD8/RILP/RILPL1/RIMS2/RRAGD/SPHK2/SRGAP2/TRIP11/VPS9D1/WASF1/XPO4	MF	refined_all_T	intersection	FOSL2_ARV825
GO:0140996	histone H3 kinase activity	177/5524	324/14078	1.03878e-08	1.16721e-06	9.90072e-07	ABL1/ABL2/AKT3/ALPK2/AXL/BCR/BMP2K/BUB1B/CDC42BPA/CDC42BPB/CHEK1/CHEK2/CILK1/CLK1/CLK4/CSF1R/CSNK1A1/CSNK1D/CSNK1E/CSNK1G1/CSNK1G2/CSNK1G3/CSNK2A1/DAPK1/DAPK2/DAPK3/DCLK1/DCLK2/DDR2/DMPK/DYRK1A/DYRK2/EGFR/EIF2AK3/EIF2AK4/EPHA2/EPHB2/EPHB3/EPHB4/FER/FGFR1/FYN/GSK3A/HIPK2/HIPK3/IGF1R/INSR/JAK1/JAK2/KALRN/KDR/KIT/KSR1/LATS2/LIMK1/LRRK1/LYN/MAP2K1/MAP2K2/MAP2K3/MAP4K3/MAP4K4/MAPKAPK2/MARK3/MAST2/MET/MKNK2/MTOR/NEK1/NEK9/NTRK3/NUAK1/NUAK2/OXSR1/PAK1/PAK2/PDGFRB/PDIK1L/PDPK1/PIM1/PINK1/PKDCC/PKM/PKN1/PRKCA/PRKDC/PTK2/RIOK2/RIPK1/RIPK2/ROR2/RPS6KA1/RPS6KA3/RPS6KA4/SGK1/SGK3/SIK2/SIK3/SPEG/SRPK2/STK10/STK11/STK17A/STK17B/STK24/STK3/STK32B/STK32C/STK35/STK38L/STK39/STK4/STK40/STYK1/TAOK1/TAOK3/TEC/TNIK/TRIO/TTK/TYK2/ULK4/WEE1/WNK1/AAK1/ATR/BUB1/CASK/CIT/CSNK2A3/DDR1/DSTYK/DYRK4/EPHA3/EPHA4/EPHB1/ERN1/FAM20C/FGFR2/FLT4/LMTK2/MAP2K4/MAP2K5/MAP2K6/MAP4K5/MAPKAPK3/MARK2/MAST4/MASTL/MELK/NEK11/NEK3/NEK6/NEK7/NTRK2/PAK3/PAK4/PHKG1/PIK3R4/PIM3/PKMYT1/PRKAA2/PTK2B/RAF1/RPS6KA2/RPS6KA5/RPS6KC1/SNRK/STK26/STK33/STK36/TIE1/TLK1/TLK2/TNK2/VRK1/VRK2	MF	refined_all_T	intersection	FOSL2_ARV825
GO:0035173	histone kinase activity	178/5524	327/14078	1.34327e-08	1.37326e-06	1.16485e-06	ABL1/ABL2/AKT3/ALPK2/AXL/BCR/BMP2K/BUB1B/CDC42BPA/CDC42BPB/CHEK1/CHEK2/CILK1/CLK1/CLK4/CSF1R/CSNK1A1/CSNK1D/CSNK1E/CSNK1G1/CSNK1G2/CSNK1G3/CSNK2A1/DAPK1/DAPK2/DAPK3/DCLK1/DCLK2/DDR2/DMPK/DYRK1A/DYRK2/EGFR/EIF2AK3/EIF2AK4/EPHA2/EPHB2/EPHB3/EPHB4/FER/FGFR1/FYN/GSK3A/HIPK2/HIPK3/IGF1R/INSR/JAK1/JAK2/KALRN/KDR/KIT/KSR1/LATS2/LIMK1/LRRK1/LYN/MAP2K1/MAP2K2/MAP2K3/MAP4K3/MAP4K4/MAPKAPK2/MARK3/MAST2/MET/MKNK2/MTOR/NEK1/NEK9/NTRK3/NUAK1/NUAK2/OXSR1/PAK1/PAK2/PDGFRB/PDIK1L/PDPK1/PIM1/PINK1/PKDCC/PKM/PKN1/PRKCA/PRKDC/PTK2/RIOK2/RIPK1/RIPK2/ROR2/RPS6KA1/RPS6KA3/RPS6KA4/SGK1/SGK3/SIK2/SIK3/SPEG/SRPK2/STK10/STK11/STK17A/STK17B/STK24/STK3/STK32B/STK32C/STK35/STK38L/STK39/STK4/STK40/STYK1/TAOK1/TAOK3/TEC/TNIK/TRIO/TTK/TYK2/ULK4/WEE1/WNK1/AAK1/ATR/BUB1/CASK/CIT/CSNK2A3/DDR1/DSTYK/DYRK4/EPHA3/EPHA4/EPHB1/ERN1/FAM20C/FGFR2/FLT4/LMTK2/MAP2K4/MAP2K5/MAP2K6/MAP3K7/MAP4K5/MAPKAPK3/MARK2/MAST4/MASTL/MELK/NEK11/NEK3/NEK6/NEK7/NTRK2/PAK3/PAK4/PHKG1/PIK3R4/PIM3/PKMYT1/PRKAA2/PTK2B/RAF1/RPS6KA2/RPS6KA5/RPS6KC1/SNRK/STK26/STK33/STK36/TIE1/TLK1/TLK2/TNK2/VRK1/VRK2	MF	refined_all_T	intersection	FOSL2_ARV825
GO:0141003	histone H2AX kinase activity	175/5524	321/14078	1.53517e-08	1.37326e-06	1.16485e-06	ABL1/ABL2/AKT3/ALPK2/AXL/BCR/BMP2K/BUB1B/CDC42BPA/CDC42BPB/CHEK1/CHEK2/CILK1/CLK1/CLK4/CSF1R/CSNK1A1/CSNK1D/CSNK1E/CSNK1G1/CSNK1G2/CSNK1G3/CSNK2A1/DAPK1/DAPK2/DAPK3/DCLK1/DCLK2/DDR2/DMPK/DYRK1A/DYRK2/EGFR/EIF2AK3/EIF2AK4/EPHA2/EPHB2/EPHB3/EPHB4/FER/FGFR1/FYN/GSK3A/HIPK2/HIPK3/IGF1R/INSR/JAK1/JAK2/KALRN/KDR/KIT/KSR1/LATS2/LIMK1/LRRK1/LYN/MAP2K1/MAP2K2/MAP2K3/MAP4K3/MAP4K4/MAPKAPK2/MARK3/MAST2/MET/MKNK2/MTOR/NEK1/NEK9/NTRK3/NUAK1/NUAK2/OXSR1/PAK1/PAK2/PDGFRB/PDIK1L/PDPK1/PIM1/PINK1/PKDCC/PKM/PRKDC/PTK2/RIOK2/RIPK1/RIPK2/ROR2/RPS6KA1/RPS6KA3/RPS6KA4/SGK1/SGK3/SIK2/SIK3/SPEG/SRPK2/STK10/STK11/STK17A/STK17B/STK24/STK3/STK32B/STK32C/STK35/STK38L/STK39/STK4/STK40/STYK1/TAOK1/TAOK3/TEC/TNIK/TRIO/TTK/TYK2/ULK4/WEE1/WNK1/AAK1/ATR/BUB1/CASK/CIT/CSNK2A3/DDR1/DSTYK/DYRK4/EPHA3/EPHA4/EPHB1/ERN1/FAM20C/FGFR2/FLT4/LMTK2/MAP2K4/MAP2K5/MAP2K6/MAP4K5/MAPKAPK3/MARK2/MAST4/MASTL/MELK/NEK11/NEK3/NEK6/NEK7/NTRK2/PAK3/PAK4/PHKG1/PIK3R4/PIM3/PKMYT1/PRKAA2/PTK2B/RAF1/RPS6KA2/RPS6KA5/RPS6KC1/SNRK/STK26/STK33/STK36/TIE1/TLK1/TLK2/TNK2/VRK1/VRK2	MF	refined_all_T	intersection	FOSL2_ARV825
GO:0031267	small GTPase binding	152/5524	272/14078	1.55547e-08	1.37326e-06	1.16485e-06	ABI2/AFDN/AKAP13/ANKFY1/ARHGDIB/ARHGEF2/BICD1/CAV1/CDC42BPB/CDC42EP1/CDC42EP3/CDC42EP4/CDC42SE1/CORO1C/CYFIP1/CYFIP2/CYRIA/CYRIB/DAAM1/DAPK3/DENND5A/DENND5B/DEPDC5/DIAPH1/DIAPH3/DOCK1/DOCK10/DOCK2/DOCK4/DOCK5/DOCK7/DVL1/DVL2/EHD1/EPS8/ERC1/EVI5/EVI5L/FARP1/FGD6/FLNA/FMNL1/FMNL2/FMNL3/GARRE1/GAS8/GCC2/GGA2/GIT2/GOLGA5/HPS4/INF2/IPO13/IPO5/IPO7/IQGAP1/ITPKA/KPNB1/MAPKAP1/MICALL1/MLPH/MYO5A/MYO9B/NCF2/NCKAP1/NDRG1/PAK1/PAK2/PICALM/PKN1/PLCE1/PLEKHG2/PLEKHG3/PPP6R1/PRKCH/RAB11FIP1/RAB11FIP5/RAB34/RABGEF1/RANBP2/RANBP9/RANGAP1/RAPGEF6/RCC1/RHOBTB3/RHOH/RIN1/RIN2/RIN3/RPTOR/RUSC2/SGSM2/SGSM3/SH3BP4/STRN3/SYTL2/SYTL3/TMEM127/TNFAIP1/TNPO1/TRIOBP/UNC13B/UNC13D/USP6NL/WHAMM/XPO1/XPO6/YBX3/ALS2CL/ARHGAP44/BICD2/CCDC186/CDC42SE2/CDKL5/DENND1B/DMXL2/DOCK11/EXOC5/FGD1/GDI2/GOLGA4/HACE1/IPO11/IPO8/IQGAP2/KNTC1/MICALL2/MYCBP2/MYO5B/PAK3/PKN2/PLEKHG1/RAB11FIP2/RAB11FIP3/RAB11FIP4/RAB29/RAB3GAP2/RAB7A/RABGAP1/RABGAP1L/RANBP17/RANBP3/RGPD8/RILP/RILPL1/RIMS2/SPHK2/SRGAP2/TRIP11/VPS9D1/WASF1/XPO4	MF	refined_all_T	intersection	FOSL2_ARV825
GO:0007409	axonogenesis	211/5367	394/13605	6.41313e-09	1.66683e-06	1.32957e-06	ABL1/ACTB/ADAM17/ADARB1/AFG3L2/ALCAM/ANAPC2/ANK3/APBB2/APLP2/APP/ARHGAP35/ARHGEF28/ARTN/ATP8A2/AUTS2/B4GALT5/BAIAP2/BCL11A/BCL2/BMP7/BMPR2/BOC/BSG/CDH11/CHN1/COBL/CRABP2/CREB1/CSF1R/CYFIP1/CYFIP2/DAG1/DCLK1/DIP2B/DNM2/DOCK7/DVL1/ECE1/EDN1/EFNA5/EFNB2/ENAH/EPHB2/EPHB3/ETV1/EVL/EXT1/FEZ2/FLRT2/FN1/FYN/GAP43/GATA3/GLI3/IFRD1/IGF1R/ITGB1/KALRN/KIF13B/KIF5B/KLF7/L1CAM/LAMA2/LIMK1/LLGL1/LPAR3/LRP4/LYPLA2/MACF1/MAP1B/MAP2K1/MAP2K2/MAP3K13/MATN2/MYPN/NCAM1/NDEL1/NECTIN1/NEO1/NFIB/NIN/NOTCH2/NOTCH3/NPTN/NRDC/NRP1/NRP2/NRXN3/NTN1/NTN4/NTNG1/NUMB/NUMBL/PAK1/PAK2/PALLD/PARD3/PICALM/PITPNA/PLEKHG4/PLEKHG4B/PLXNB1/PLXNB2/PLXND1/PRKG1/PTK2/PTK7/PTPRH/PTPRJ/PTPRM/PTPRS/RAB10/RAB21/RAC1/RAPH1/RNF6/ROBO1/ROBO4/RTN4/SEMA3A/SEMA3B/SEMA3C/SEMA3D/SEMA4B/SEMA4C/SEMA4D/SEMA5A/SHTN1/SIN3A/SIPA1L1/SKIL/SLIT3/SMURF1/SRF/STK11/TBCE/TCTN1/THY1/TIAM1/TIAM2/TOP2B/TRAK1/TRIO/TSKU/TUBB3/TWF2/USP9X/UST/VASP/VCL/VEGFA/WNT5A/WNT7B/ZDHHC17/ZFYVE27/ADCY1/APLP1/ARHGEF40/B4GALT6/BMPR1B/CDKL5/CLASP2/CNTN1/CRPPA/CTTN/DISC1/EMB/EPHA3/EPHA4/EPHB1/FEZ1/FGF13/FGFR2/FLOT1/GOLGA4/ISL2/KIF21A/KIF5A/MAP2/MAPT/MARK2/METRN/MYCBP2/NKX6-1/NPR2/NTRK2/OPHN1/PAK3/PLXNA4/POU3F2/PTPN11/RPS6KA5/RUFY3/RYK/SCN1B/SEMA3E/SEMA3F/SEMA4F/SIAH1/SLC25A46/SLIT2/SLITRK2/SMAD4/SNAP25/SPAST/TTC8/VANGL2/WNT3/ANOS1/PRDM8	BP	refined_all_T	intersection	FOSL2_ARV825
GO:0061572	actin filament bundle organization	97/5367	156/13605	6.84506e-09	1.70174e-06	1.35742e-06	ABL1/ACTN1/ARAP1/ARHGAP28/ARHGEF10L/ARRB1/ASAP3/BAIAP2/BAIAP2L1/CALD1/CARMIL1/CCN2/CLASP1/CORO2B/CUL3/DIAPH3/DLC1/DNM2/DPYSL3/EPS8/EVL/EZR/F11R/FAM171A1/FERMT2/FLNA/FSCN1/ITGB5/LCP1/LIMA1/LIMK1/LPAR1/LUZP1/MARCKS/MET/MTOR/MTSS1/MYL9/MYO1B/NEDD9/NF2/NRP1/PAK1/PAK2/PAWR/PDLIM1/PFN2/PHACTR1/PHLDB2/PIK3R1/PTGER4/PXN/RAC1/RDX/RFLNA/RHOA/RHOC/S100A10/SDC4/SHTN1/SLC9A1/SMAD3/SORBS1/SORBS3/SPIRE1/SRF/SYNPO/SYNPO2L/TACSTD2/TGFB3/TGFBR1/TJP1/TNFAIP1/TPM1/WASF2/ZEB2/ADD2/ALMS1/ARHGAP6/ARHGEF10/ARHGEF18/BBS4/CCDC88A/CGNL1/CLASP2/ELN/FMN2/PLS3/PPFIA1/PPM1E/PTK2B/RGCC/RHPN2/SHANK3/SHROOM1/TSC1/TTC8	BP	refined_all_T	intersection	FOSL2_ARV825
GO:0030010	establishment of cell polarity	91/5367	145/13605	1.02967e-08	2.45318e-06	1.95682e-06	ABL1/ABL2/ALPK2/AMOTL1/ARF6/CDK5RAP2/CENPA/CLASP1/CRKL/CYP26B1/CYRIB/CYTH1/CYTH3/DIAPH3/DOCK2/DOCK7/DYNLT1/FAT1/FBXW11/FRMD4A/FSCN1/GATA3/GBF1/GJA1/GOLPH3/GSN/HES1/IGF1R/ITGB1/JAM3/KANK1/KAT5/KIF20B/KIF26B/LLGL1/MAP1B/MAP4/MAPRE1/MSN/MYO18A/NDC80/NDEL1/NSFL1C/NUMA1/PARD3/PHLDB2/PLEKHG3/PLK1/PTK2/PTK7/RAB10/RAP1B/RHOA/SH3BP1/SHTN1/SIPA1L3/SNX27/STK11/TCIRG1/TRAF3IP2/UST/WDPCP/WEE1/WNT5A/WWC1/CRK/EPHB1/FERMT1/FEZ1/FGF13/FRMD4B/HTT/KCNJ8/LAMA1/MAD2L1/MARK2/MPP7/MYH9/MYO9A/NEK3/OPHN1/PARD3B/PATJ/PRKCI/PRKCZ/RAB11FIP2/RACK1/RHOU/RUFY3/SDCCAG8/TTC8	BP	refined_all_T	intersection	FOSL2_ARV825
GO:0051017	actin filament bundle assembly	95/5367	153/13605	1.08356e-08	2.47832e-06	1.97687e-06	ABL1/ACTN1/ARAP1/ARHGAP28/ARHGEF10L/ARRB1/ASAP3/BAIAP2/BAIAP2L1/CALD1/CARMIL1/CCN2/CLASP1/CORO2B/CUL3/DIAPH3/DLC1/DNM2/DPYSL3/EPS8/EVL/EZR/F11R/FAM171A1/FERMT2/FLNA/FSCN1/ITGB5/LCP1/LIMA1/LIMK1/LPAR1/LUZP1/MARCKS/MET/MTOR/MTSS1/MYL9/MYO1B/NEDD9/NF2/NRP1/PAK1/PAK2/PAWR/PDLIM1/PFN2/PHACTR1/PHLDB2/PIK3R1/PTGER4/PXN/RAC1/RDX/RHOA/RHOC/S100A10/SDC4/SLC9A1/SMAD3/SORBS1/SORBS3/SPIRE1/SRF/SYNPO/SYNPO2L/TACSTD2/TGFB3/TGFBR1/TJP1/TNFAIP1/TPM1/WASF2/ZEB2/ADD2/ALMS1/ARHGAP6/ARHGEF10/ARHGEF18/BBS4/CCDC88A/CGNL1/CLASP2/ELN/FMN2/PLS3/PPFIA1/PPM1E/PTK2B/RGCC/RHPN2/SHANK3/SHROOM1/TSC1/TTC8	BP	refined_all_T	intersection	FOSL2_ARV825
GO:0035023	regulation of Rho protein signal transduction	55/5367	77/13605	1.20535e-08	2.63088e-06	2.09856e-06	ABL1/ABL2/AKAP13/ARHGAP35/ARHGAP42/ARHGDIB/ARHGEF2/ARHGEF28/ARHGEF3/ARRB1/BCL6/BCR/CDC42SE1/CSNK1A1/CUL3/DLC1/DOCK10/DOCK7/DOCK9/EPS8/EPS8L2/F11R/F2R/F2RL1/FERMT2/HEG1/ITGA3/ITGB1/KANK1/KANK2/LPAR1/MET/MYO9B/NET1/NRP1/PLXNB1/RAC1/RIPOR1/ROBO1/SCAI/SEMA4D/STARD13/SYNPO2L/TNFAIP1/ADGRG1/ARHGEF18/CDC42SE2/DOCK11/FLOT1/MCF2L/OPHN1/PRAG1/RAF1/STARD8/COL3A1	BP	refined_all_T	intersection	FOSL2_ARV825
GO:0008380	RNA splicing	150/2554	427/13605	3.48317e-16	1.91365e-12	1.87358e-12	AKAP8L/ARL6IP4/BUD13/C1QBP/CACTIN/CASC3/CCAR2/CCNL1/CCNL2/CD2BP2/CDC5L/CDK13/CLASRP/CLNS1A/CRIPT/DAZAP1/DDX17/DDX20/DDX39A/DDX41/DDX46/DDX5/DHX15/DHX16/DHX38/DHX40/ECD/EFTUD2/EXOSC10/FAM98A/FASTK/GEMIN2/GEMIN7/GPKOW/HNRNPA1/HNRNPA3/HNRNPF/HNRNPH3/HNRNPK/HNRNPL/HNRNPLL/HNRNPUL1/HNRNPUL2/HSPA8/IK/ILF3/ISY1/IVNS1ABP/KHDC4/KHDRBS1/KHSRP/LARP7/LSM1/LSM10/LSM3/LSM7/LUC7L2/METTL3/METTL4/MFAP1/MPHOSPH10/NOL3/NSRP1/PHF5A/PNN/POLR2A/PPIL1/PPIL3/PPP1R8/PPP1R9B/PRMT5/PRMT7/PRPF19/PRPF31/PRPF38B/PRPF6/PRX/PTBP1/PUF60/RBM12/RBM12B/RBM15/RBM17/RBM22/RBM39/RBM4/RBM48/RBM5/RBM7/RBM8A/RBMXL1/RNVU1-6/RPS26/RPUSD4/RSRP1/RTCB/RTRAF/SAP18/SART1/SART3/SCAF1/SCNM1/SF3A1/SF3A2/SF3B2/SF3B3/SF3B4/SFPQ/SLC38A2/SMU1/SNRNP200/SNRNP25/SNRNP40/SNRNP70/SNRPA/SNRPA1/SNRPD2/SNRPG/SRSF1/SRSF10/SRSF2/SRSF6/SRSF8/STRAP/SUPT6H/SUPT7L/SYF2/TADA1/TADA2B/TADA3/TAF12/TAF15/TAF6L/TARDBP/TGS1/THOC6/TMBIM6/TSEN34/TXNL4B/U2AF1L4/UPF3A/USP39/USP4/USP49/WBP11/WBP4/YBX1/YJU2/ZBTB8OS/ZMAT5	BP	anno_promoter_F	only_looplook	FOSL2_ARV825
GO:0005840	ribosome	86/2661	222/14306	1.29418e-12	9.03335e-10	8.11925e-10	APEX1/AURKAIP1/CALR/CHCHD1/DHX29/DNAJC21/EIF2A/EIF2AK2/ETF1/FAU/FUBP3/FXR1/GADD45GIP1/LINC01004/MPV17L2/MRPL10/MRPL12/MRPL13/MRPL14/MRPL16/MRPL18/MRPL2/MRPL20/MRPL24/MRPL27/MRPL34/MRPL35/MRPL39/MRPL47/MRPL51/MRPL52/MRPL53/MRPL55/MRPL58/MRPS17/MRPS18B/MRPS23/MRPS35/MRPS7/MRPS9/NCK1/NEMF/NUFIP2/PELO/PTCD3/RPL10A/RPL11/RPL12/RPL13/RPL17/RPL18/RPL18A/RPL19/RPL21/RPL26/RPL26L1/RPL27A/RPL28/RPL29/RPL30/RPL35/RPL35A/RPL36/RPL36AL/RPL37A/RPL41/RPL7/RPL7L1/RPL8/RPL9/RPLP1/RPLP2/RPS10/RPS11/RPS14/RPS15/RPS18/RPS24/RPS26/RPS27A/RPS27L/RPS3/RPS9/RRBP1/RSL24D1/SRP68	CC	anno_promoter_F	only_looplook	FOSL2_ARV825
GO:0000375	RNA splicing, via transesterification reactions	106/2554	291/13605	6.2294e-13	1.71122e-09	1.67538e-09	BUD13/C1QBP/CACTIN/CASC3/CD2BP2/CDC5L/CDK13/CLNS1A/DAZAP1/DDX17/DDX20/DDX39A/DDX41/DDX46/DDX5/DHX15/DHX16/DHX38/DHX40/EFTUD2/EXOSC10/GEMIN2/GEMIN7/GPKOW/HNRNPA1/HNRNPA3/HNRNPF/HNRNPH3/HNRNPK/HNRNPL/HNRNPUL1/HNRNPUL2/HSPA8/IK/ILF3/ISY1/KHDC4/KHDRBS1/KHSRP/LARP7/LSM1/LSM3/LSM7/LUC7L2/METTL3/MFAP1/MPHOSPH10/NOL3/NSRP1/PHF5A/PNN/PPIL1/PPIL3/PRMT5/PRMT7/PRPF19/PRPF31/PRPF6/PTBP1/PUF60/RBM15/RBM17/RBM22/RBM39/RBM4/RBM5/RBM7/RBM8A/RBMXL1/RNVU1-6/RSRP1/SAP18/SART1/SART3/SCNM1/SF3A1/SF3A2/SF3B2/SF3B3/SF3B4/SFPQ/SMU1/SNRNP200/SNRNP25/SNRNP40/SNRNP70/SNRPA/SNRPA1/SNRPD2/SNRPG/SRSF1/SRSF10/SRSF2/SRSF6/SRSF8/STRAP/SYF2/TGS1/TXNL4B/U2AF1L4/UPF3A/USP39/USP4/USP49/WBP4/YJU2	BP	anno_promoter_F	only_looplook	FOSL2_ARV825
GO:0006397	mRNA processing	148/2554	461/13605	2.25241e-12	4.12492e-09	4.03854e-09	AHCYL1/AKAP8L/ARL6IP4/BUD13/C1QBP/CACTIN/CASC3/CCAR2/CD2BP2/CDC5L/CDC73/CDK13/CDK9/CHD8/CLASRP/CLNS1A/CPSF4/CRIPT/CSTF1/CSTF3/DAZAP1/DDX17/DDX20/DDX39A/DDX41/DDX46/DDX5/DHX15/DHX16/DHX38/DHX40/ECD/EFTUD2/EXOSC10/GEMIN2/GEMIN7/GPKOW/HNRNPA1/HNRNPA3/HNRNPF/HNRNPH3/HNRNPK/HNRNPL/HNRNPLL/HNRNPUL1/HNRNPUL2/HSPA8/IK/ILF3/ISY1/IVNS1ABP/KAT8/KHDC4/KHDRBS1/KHSRP/LARP7/LEO1/LSM1/LSM10/LSM3/LSM7/LUC7L2/METTL3/MFAP1/NOL3/NSRP1/NSUN2/PAF1/PHF5A/PNN/PPIL1/PPIL3/PPP1R8/PRMT5/PRMT7/PRPF19/PRPF31/PRPF38B/PRPF6/PTBP1/PUF60/RAMAC/RBM15/RBM17/RBM22/RBM39/RBM4/RBM48/RBM5/RBM7/RBM8A/RBMXL1/RNVU1-6/RPUSD4/RSRP1/SAFB/SAFB2/SAP18/SART1/SART3/SCAF1/SCNM1/SF3A1/SF3A2/SF3B2/SF3B3/SF3B4/SFPQ/SMU1/SNRNP200/SNRNP25/SNRNP40/SNRNP70/SNRPA/SNRPA1/SNRPD2/SNRPG/SRRT/SRSF1/SRSF10/SRSF2/SRSF6/SRSF8/STRAP/SUPT6H/SYF2/TARDBP/TBRG4/TENT4A/TGS1/THOC6/TRMT2A/TRMT6/TSEN34/TUT1/TXNL4B/U2AF1L4/UPF3A/USP39/USP4/USP49/WBP11/WBP4/YBX1/YJU2/ZFP36L1/ZMAT5/ZNF473	BP	anno_promoter_F	only_looplook	FOSL2_ARV825
GO:0000377	RNA splicing, via transesterification reactions with bulged adenosine as nucleophile	103/2554	287/13605	3.79391e-12	4.16875e-09	4.08145e-09	BUD13/C1QBP/CACTIN/CASC3/CD2BP2/CDC5L/CDK13/CLNS1A/DAZAP1/DDX17/DDX20/DDX39A/DDX41/DDX46/DDX5/DHX15/DHX16/DHX38/DHX40/EFTUD2/EXOSC10/GEMIN2/GEMIN7/GPKOW/HNRNPA1/HNRNPA3/HNRNPF/HNRNPH3/HNRNPK/HNRNPL/HNRNPUL1/HNRNPUL2/HSPA8/IK/ILF3/ISY1/KHDC4/KHDRBS1/LARP7/LSM3/LSM7/LUC7L2/METTL3/MFAP1/NOL3/NSRP1/PHF5A/PNN/PPIL1/PPIL3/PRMT5/PRMT7/PRPF19/PRPF31/PRPF6/PTBP1/PUF60/RBM15/RBM17/RBM22/RBM39/RBM4/RBM5/RBM7/RBM8A/RBMXL1/RNVU1-6/RSRP1/SAP18/SART1/SART3/SCNM1/SF3A1/SF3A2/SF3B2/SF3B3/SF3B4/SFPQ/SMU1/SNRNP200/SNRNP25/SNRNP40/SNRNP70/SNRPA/SNRPA1/SNRPD2/SNRPG/SRSF1/SRSF10/SRSF2/SRSF6/SRSF8/STRAP/SYF2/TGS1/TXNL4B/U2AF1L4/UPF3A/USP39/USP4/USP49/WBP4/YJU2	BP	anno_promoter_F	only_looplook	FOSL2_ARV825
GO:0000398	mRNA splicing, via spliceosome	103/2554	287/13605	3.79391e-12	4.16875e-09	4.08145e-09	BUD13/C1QBP/CACTIN/CASC3/CD2BP2/CDC5L/CDK13/CLNS1A/DAZAP1/DDX17/DDX20/DDX39A/DDX41/DDX46/DDX5/DHX15/DHX16/DHX38/DHX40/EFTUD2/EXOSC10/GEMIN2/GEMIN7/GPKOW/HNRNPA1/HNRNPA3/HNRNPF/HNRNPH3/HNRNPK/HNRNPL/HNRNPUL1/HNRNPUL2/HSPA8/IK/ILF3/ISY1/KHDC4/KHDRBS1/LARP7/LSM3/LSM7/LUC7L2/METTL3/MFAP1/NOL3/NSRP1/PHF5A/PNN/PPIL1/PPIL3/PRMT5/PRMT7/PRPF19/PRPF31/PRPF6/PTBP1/PUF60/RBM15/RBM17/RBM22/RBM39/RBM4/RBM5/RBM7/RBM8A/RBMXL1/RNVU1-6/RSRP1/SAP18/SART1/SART3/SCNM1/SF3A1/SF3A2/SF3B2/SF3B3/SF3B4/SFPQ/SMU1/SNRNP200/SNRNP25/SNRNP40/SNRNP70/SNRPA/SNRPA1/SNRPD2/SNRPG/SRSF1/SRSF10/SRSF2/SRSF6/SRSF8/STRAP/SYF2/TGS1/TXNL4B/U2AF1L4/UPF3A/USP39/USP4/USP49/WBP4/YJU2	BP	anno_promoter_F	only_looplook	FOSL2_ARV825
GO:0044391	ribosomal subunit	71/2661	179/14306	3.27747e-11	1.14384e-08	1.02809e-08	AURKAIP1/CHCHD1/DHX29/EIF2A/FAU/GADD45GIP1/MPV17L2/MRPL10/MRPL12/MRPL13/MRPL14/MRPL16/MRPL18/MRPL2/MRPL20/MRPL24/MRPL27/MRPL34/MRPL35/MRPL39/MRPL47/MRPL51/MRPL52/MRPL53/MRPL55/MRPL58/MRPS17/MRPS18B/MRPS23/MRPS35/MRPS7/MRPS9/PTCD3/RPL10A/RPL11/RPL12/RPL13/RPL17/RPL18/RPL18A/RPL19/RPL21/RPL26/RPL26L1/RPL27A/RPL28/RPL29/RPL30/RPL35/RPL35A/RPL36/RPL36AL/RPL37A/RPL41/RPL7/RPL7L1/RPL8/RPL9/RPLP1/RPLP2/RPS10/RPS11/RPS14/RPS15/RPS18/RPS24/RPS26/RPS27A/RPS27L/RPS3/RPS9	CC	anno_promoter_F	only_looplook	FOSL2_ARV825
GO:0022613	ribonucleoprotein complex biogenesis	142/2554	454/13605	5.29883e-11	4.85196e-08	4.75036e-08	AATF/ATM/BRIX1/BUD13/BUD23/BYSL/C1QBP/CD2BP2/CDKN2A/CLNS1A/CUL4A/DCAF13/DDX17/DDX20/DDX46/DDX49/DHX29/DIMT1/DNTTIP2/EIF2A/EIF3I/EIF3J/EIF3L/EIF4H/EIF6/EMG1/ERCC2/ESF1/EXOSC1/EXOSC10/EXOSC4/EXOSC5/FAU/GEMIN2/GEMIN7/GLUL/GTPBP4/IMP3/IMP4/ISG20L2/ISY1/KHDC4/KRI1/KRR1/LUC7L2/MAK16/MALSU1/MCAT/MCTS2/METTL17/METTL25B/MPHOSPH10/MPV17L2/MRM2/MRM3/MRPS7/MTERF3/NLE1/NOA1/NOL3/NOL6/NOL7/NOL9/NOP14/NOP16/NOP2/NPM1/NUFIP1/PA2G4/PES1/PHF5A/PIH1D1/POP7/PRKRA/PRMT5/PRMT7/PRPF19/PRPF31/PRPF6/PTGES3/PUF60/PWP1/RBIS/RBM5/REXO1/REXO5/RNVU1-6/RPF1/RPF2/RPL11/RPL26/RPL26L1/RPL35/RPL35A/RPL7/RPL7L1/RPP30/RPS11/RPS14/RPS15/RPS19BP1/RPS24/RPS27A/RPS27L/RPS9/RPUSD4/RRP36/RRP9/RRS1/RSL24D1/RSRP1/RUVBL2/SART1/SART3/SF3A1/SF3A2/SF3B2/SF3B3/SF3B4/SIRT7/SLX9/SNRNP200/SNRPA1/SNRPD2/SNRPG/SRSF1/SRSF10/SRSF6/STRAP/TGS1/TRMT112/TSR1/USP16/USP39/USP4/UTP6/WBP11/WDR43/WDR55/WDR74/YJU2/ZNHIT6	BP	anno_promoter_F	only_looplook	FOSL2_ARV825
GO:0015934	large ribosomal subunit	48/2661	111/14306	1.71971e-09	3.15642e-07	2.83702e-07	GADD45GIP1/MPV17L2/MRPL10/MRPL12/MRPL13/MRPL14/MRPL16/MRPL18/MRPL2/MRPL20/MRPL24/MRPL27/MRPL34/MRPL35/MRPL39/MRPL47/MRPL51/MRPL52/MRPL53/MRPL55/MRPL58/RPL10A/RPL11/RPL12/RPL13/RPL17/RPL18/RPL18A/RPL19/RPL21/RPL26/RPL26L1/RPL27A/RPL28/RPL29/RPL30/RPL35/RPL35A/RPL36/RPL36AL/RPL37A/RPL41/RPL7/RPL7L1/RPL8/RPL9/RPLP1/RPLP2	CC	anno_promoter_F	only_looplook	FOSL2_ARV825
GO:0005681	spliceosomal complex	72/2661	197/14306	1.80884e-09	3.15642e-07	2.83702e-07	BUD13/CACTIN/CASC3/CDC5L/CLNS1A/CRIPT/DDX41/DDX46/DDX5/DHX15/DHX16/DHX38/DHX40/EFTUD2/GEMIN2/GPKOW/HNRNPA1/HNRNPA3/HNRNPF/HNRNPH3/HNRNPK/HSPA8/IK/ISY1/IVNS1ABP/KHDC4/LSM3/LSM7/LUC7L2/MFAP1/PHF5A/PNN/PPIL1/PPIL3/PPP1R8/PRPF19/PRPF31/PRPF38B/PRPF6/RBM17/RBM22/RBM48/RBM5/RBM8A/RBMXL1/RHEB/SART1/SCNM1/SF3A1/SF3A2/SF3B2/SF3B3/SF3B4/SMU1/SNRNP200/SNRNP25/SNRNP40/SNRNP70/SNRPA/SNRPA1/SNRPD2/SNRPG/SRSF1/SRSF2/SYF2/TXNL4B/U2AF1L4/USP39/WBP4/YBX1/YJU2/ZMAT5	CC	anno_promoter_F	only_looplook	FOSL2_ARV825
GO:0003735	structural constituent of ribosome	63/2653	157/14078	4.11025e-10	4.78433e-07	4.50397e-07	FAU/LINC01004/MRPL10/MRPL12/MRPL13/MRPL14/MRPL16/MRPL18/MRPL2/MRPL20/MRPL24/MRPL27/MRPL34/MRPL35/MRPL47/MRPL51/MRPL52/MRPL55/MRPS17/MRPS18B/MRPS23/MRPS35/MRPS7/MRPS9/RPL10A/RPL11/RPL12/RPL13/RPL17/RPL18/RPL18A/RPL19/RPL21/RPL26/RPL26L1/RPL27A/RPL28/RPL29/RPL30/RPL35/RPL35A/RPL36/RPL36AL/RPL37A/RPL41/RPL7/RPL7L1/RPL8/RPL9/RPLP1/RPLP2/RPS10/RPS11/RPS14/RPS15/RPS18/RPS24/RPS26/RPS27A/RPS27L/RPS3/RPS9/RSL24D1	MF	anno_promoter_F	only_looplook	FOSL2_ARV825
GO:0002181	cytoplasmic translation	64/2554	165/13605	1.3095e-09	1.02777e-06	1.00625e-06	AARS1/AKT2/ALKBH3/CNBP/CPEB2/DHX29/EIF2B3/EIF2B4/EIF2B5/EIF3I/EIF3J/EIF3L/EIF4A1/EIF4A2/EIF4H/ETF1/FAU/HNRNPD/IGF2BP1/MCTS2/METTL3/MIF4GD/NCK1/NEMF/PARP16/RBM4/RPL10A/RPL11/RPL12/RPL13/RPL17/RPL18/RPL18A/RPL19/RPL21/RPL26/RPL26L1/RPL27A/RPL28/RPL29/RPL30/RPL35/RPL35A/RPL36/RPL37A/RPL41/RPL7/RPL8/RPL9/RPLP1/RPLP2/RPS10/RPS11/RPS14/RPS15/RPS18/RPS24/RPS26/RPS27A/RPS3/RPS9/SARS1/SMYD5/YBX1	BP	anno_promoter_F	only_looplook	FOSL2_ARV825
GO:0022626	cytosolic ribosome	44/2661	110/14306	1.31488e-07	1.69652e-05	1.52485e-05	DHX29/EIF2A/ETF1/FAU/NEMF/PELO/RPL10A/RPL11/RPL12/RPL13/RPL17/RPL18/RPL18A/RPL19/RPL21/RPL26/RPL26L1/RPL27A/RPL28/RPL29/RPL30/RPL35/RPL35A/RPL36/RPL36AL/RPL37A/RPL41/RPL7/RPL7L1/RPL8/RPL9/RPLP1/RPLP2/RPS10/RPS11/RPS14/RPS15/RPS18/RPS24/RPS26/RPS27A/RPS27L/RPS3/RPS9	CC	anno_promoter_F	only_looplook	FOSL2_ARV825
GO:0005743	mitochondrial inner membrane	132/2661	467/14306	1.45833e-07	1.69652e-05	1.52485e-05	ACADVL/AIFM1/APOO/ATAD3A/ATP5F1A/ATP5F1B/ATP5F1E/ATP5MC2/ATP5ME/ATP5MF/ATP5PD/ATPAF2/AURKAIP1/CHCHD1/CLPX/CNP/COQ10A/COQ4/COQ5/COQ6/COX5A/COX6B1/COX7A2/COX7A2L/COX8A/CPT2/CRLS1/DNAJC15/DNAJC19/ETFDH/FOXRED1/FPGS/GADD45GIP1/GCAT/HADHA/HADHB/HIGD2A/IFI6/IMMT/LDHD/MICOS13/MPC2/MPV17L2/MRPL10/MRPL12/MRPL13/MRPL14/MRPL16/MRPL18/MRPL2/MRPL20/MRPL24/MRPL27/MRPL34/MRPL35/MRPL39/MRPL47/MRPL51/MRPL52/MRPL53/MRPL55/MRPL58/MRPS17/MRPS18B/MRPS23/MRPS35/MRPS7/MRPS9/MTFP1/NDUFA2/NDUFA5/NDUFAF3/NDUFAF5/NDUFB3/NDUFB5/NDUFB7/NDUFB9/NDUFC2/NDUFS2/NDUFS3/NME6/NOA1/OXA1L/PGAM5/PHB2/PLSCR3/PPOX/PTCD3/PTPMT1/ROMO1/RPS3/SCO2/SDHC/SDHD/SFXN2/SFXN3/SHMT2/SIRT4/SLC25A1/SLC25A11/SLC25A22/SLC25A3/SLC25A30/SLC25A32/SLC25A35/SLC25A39/SLC25A40/SLC35A4/SLC41A3/SPG7/SRC/STMP1/STOML2/TAFAZZIN/THEM4/TIMM10/TIMM13/TIMM17A/TIMM29/TIMM50/TIMM8B/TMEM11/TMEM160/TMEM223/TOMM40/UCP2/UQCC2/UQCC3/UQCR11/UQCRC1/UQCRH/UQCRQ	CC	anno_promoter_F	only_looplook	FOSL2_ARV825
GO:0022625	cytosolic large ribosomal subunit	27/2661	54/14306	1.70271e-07	1.69785e-05	1.52604e-05	RPL10A/RPL11/RPL12/RPL13/RPL17/RPL18/RPL18A/RPL19/RPL21/RPL26/RPL26L1/RPL27A/RPL28/RPL29/RPL30/RPL35/RPL35A/RPL36/RPL36AL/RPL37A/RPL41/RPL7/RPL7L1/RPL8/RPL9/RPLP1/RPLP2	CC	anno_promoter_F	only_looplook	FOSL2_ARV825
GO:0120114	Sm-like protein family complex	38/2661	92/14306	3.52128e-07	3.07232e-05	2.76142e-05	ARFGEF1/BUD13/CD2BP2/CLNS1A/DDX20/DDX46/EFTUD2/GEMIN2/GEMIN7/HEXIM1/LARP7/LSM1/LSM10/LSM3/LSM7/LUC7L2/PHF5A/PRPF31/PRPF6/RNVU1-6/SART1/SART3/SF3A1/SF3A2/SF3B2/SF3B3/SF3B4/SNRNP200/SNRNP40/SNRNP70/SNRPA/SNRPA1/SNRPD2/SNRPG/STRAP/TGS1/TXNL4B/USP39	CC	anno_promoter_F	only_looplook	FOSL2_ARV825
GO:0016607	nuclear speck	110/2661	388/14306	1.35671e-06	0.00010522	9.45728e-05	ABHD17A/AKAP8L/APEX1/ARL6IP4/ATPAF2/BCLAF1/CACTIN/CASC3/CBY1/CCNL1/CCNL2/CD2BP2/CDC5L/CDK13/CHTOP/COPS4/DDX17/DDX39A/DDX46/DDX5/DGKQ/DGKZ/DHX15/DYRK3/EAF1/EFTUD2/ELL3/FAM76B/FIBP/FYTTD1/GCAT/GTF2H4/H2AX/HEXIM2/HIF1A/HIPK1/HOXA6/HSF4/IK/INPPL1/ITPKC/KMT2E/LUC7L2/MAML2/MBD1/METTL3/MSL1/NFATC4/NFKBIZ/NSRP1/NXF1/NXT1/OGG1/PALB2/PATL1/PCBP1/PHF5A/PIAS3/PNN/POLDIP3/PPP1R8/PRPF19/PRPF31/PRPF6/RBM14/RBM15/RBM27/RBM39/RBM4/RBM8A/RCHY1/RMI2/SAP18/SARNP/SART1/SART3/SCNM1/SDCBP2/SETD1A/SETD1B/SF3A1/SF3A2/SF3B2/SFPQ/SIRT7/SLC2A4RG/SMC4/SMC5/SMU1/SNRNP40/SNRNP70/SNRPA1/SRP54/SRSF1/SRSF10/SRSF2/SRSF6/SRSF8/SYF2/TARDBP/TBXA2R/THOC6/TIMM50/TUT1/U2AF1L4/UHMK1/WBP4/ZBTB18/ZC3H14/ZC3H18	CC	anno_promoter_F	only_looplook	FOSL2_ARV825
GO:0022618	protein-RNA complex assembly	67/2554	196/13605	1.87583e-07	0.000128823	0.000126125	ATM/BRIX1/BUD13/CD2BP2/CLNS1A/DDX20/DDX46/DHX29/EIF3I/EIF3J/EIF3L/EIF4H/EIF6/FAU/GEMIN2/GEMIN7/ISY1/KHDC4/LUC7L2/MCAT/MCTS2/METTL17/MRM2/MRPS7/NOL3/NOP2/NUFIP1/PHF5A/PIH1D1/PRKRA/PRMT5/PRMT7/PRPF19/PRPF31/PRPF6/PTGES3/PUF60/RBM5/RNVU1-6/RPF2/RPL11/RPS14/RPS15/RPS27L/RRS1/RSRP1/RUVBL2/SART1/SART3/SF3A1/SF3A2/SF3B2/SF3B3/SF3B4/SNRNP200/SNRPA1/SNRPD2/SNRPG/SRSF1/SRSF10/SRSF6/STRAP/TGS1/USP39/USP4/YJU2/ZNHIT6	BP	anno_promoter_F	only_looplook	FOSL2_ARV825
GO:0071826	protein-RNA complex organization	69/2554	205/13605	2.42357e-07	0.000147945	0.000144847	ATM/BRIX1/BUD13/CD2BP2/CLNS1A/DDX20/DDX46/DHX29/DYRK3/EIF3I/EIF3J/EIF3L/EIF4H/EIF6/FAU/GEMIN2/GEMIN7/ISY1/KHDC4/LUC7L2/MCAT/MCTS2/METTL17/MRM2/MRPS7/NOL3/NOP2/NUFIP1/PHF5A/PIH1D1/PRKRA/PRMT5/PRMT7/PRPF19/PRPF31/PRPF6/PTGES3/PUF60/RBM5/RNVU1-6/RPF2/RPL11/RPS14/RPS15/RPS27L/RRS1/RSRP1/RUVBL2/SART1/SART3/SF3A1/SF3A2/SF3B2/SF3B3/SF3B4/SNRNP200/SNRPA1/SNRPD2/SNRPG/SRSF1/SRSF10/SRSF6/STRAP/TGS1/USP39/USP4/VCP/YJU2/ZNHIT6	BP	anno_promoter_F	only_looplook	FOSL2_ARV825
GO:0042254	ribosome biogenesis	93/2554	305/13605	4.20656e-07	0.000231109	0.000226269	AATF/BRIX1/BUD23/BYSL/C1QBP/CDKN2A/CUL4A/DCAF13/DDX17/DDX49/DHX29/DIMT1/DNTTIP2/EIF2A/EIF6/EMG1/ERCC2/ESF1/EXOSC1/EXOSC10/EXOSC4/EXOSC5/FAU/GLUL/GTPBP4/IMP3/IMP4/ISG20L2/KRI1/KRR1/MAK16/MALSU1/MCAT/METTL17/METTL25B/MPHOSPH10/MPV17L2/MRM2/MRM3/MRPS7/MTERF3/NLE1/NOA1/NOL6/NOL7/NOL9/NOP14/NOP16/NOP2/NPM1/PA2G4/PES1/PIH1D1/POP7/PWP1/RBIS/REXO1/REXO5/RPF1/RPF2/RPL11/RPL26/RPL26L1/RPL35/RPL35A/RPL7/RPL7L1/RPP30/RPS11/RPS14/RPS15/RPS19BP1/RPS24/RPS27A/RPS27L/RPS9/RPUSD4/RRP36/RRP9/RRS1/RSL24D1/SART1/SIRT7/SLX9/TRMT112/TSR1/USP16/UTP6/WBP11/WDR43/WDR55/WDR74/ZNHIT6	BP	anno_promoter_F	only_looplook	FOSL2_ARV825
GO:0030527	structural constituent of chromatin	32/2653	72/14078	5.50386e-07	0.000320325	0.000301554	H1-2/H2AC13/H2AC15/H2AC17/H2AC20/H2AC6/H2AC7/H2AC8/H2AJ/H2AX/H2AZ1/H2AZ2/H2BC12/H2BC15/H2BC3/H2BC4/H2BC5/H2BC7/H2BC8/H2BC9/H3C1/H3C10/H3C12/H3C2/H3C3/H3C4/H3C6/H3C8/H4C12/H4C3/H4C4/H4C8	MF	anno_promoter_F	only_looplook	FOSL2_ARV825
GO:0005684	U2-type spliceosomal complex	36/2661	94/14306	5.84669e-06	0.000408099	0.000366803	BUD13/CASC3/CDC5L/DDX46/DHX15/DHX16/EFTUD2/IK/ISY1/LSM3/LSM7/LUC7L2/MFAP1/PHF5A/PPIL1/PRPF19/PRPF31/PRPF6/RBM22/RBM8A/SART1/SF3A1/SF3A2/SF3B2/SF3B3/SF3B4/SMU1/SNRNP200/SNRNP40/SNRNP70/SNRPA1/SNRPD2/SNRPG/SYF2/WBP4/YJU2	CC	anno_promoter_F	only_looplook	FOSL2_ARV825
GO:0030532	small nuclear ribonucleoprotein complex	32/2661	80/14306	6.56118e-06	0.000416337	0.000374207	ARFGEF1/BUD13/CD2BP2/DDX46/EFTUD2/HEXIM1/LARP7/LSM10/LSM3/LSM7/LUC7L2/PHF5A/PRPF31/PRPF6/RNVU1-6/SART1/SART3/SF3A1/SF3A2/SF3B2/SF3B3/SF3B4/SNRNP200/SNRNP40/SNRNP70/SNRPA/SNRPA1/SNRPD2/SNRPG/TGS1/TXNL4B/USP39	CC	anno_promoter_F	only_looplook	FOSL2_ARV825
GO:0000786	nucleosome	38/2661	104/14306	1.18261e-05	0.000646768	0.000581321	H1-2/H2AC13/H2AC15/H2AC17/H2AC20/H2AC6/H2AC7/H2AC8/H2AJ/H2AX/H2AZ1/H2AZ2/H2BC12/H2BC15/H2BC3/H2BC4/H2BC5/H2BC7/H2BC8/H2BC9/H3C1/H3C10/H3C12/H3C2/H3C3/H3C4/H3C6/H3C8/H4C12/H4C3/H4C4/H4C8/ING3/MEAF6/MRGBP/RUVBL2/YEATS4/ZNHIT1	CC	anno_promoter_F	only_looplook	FOSL2_ARV825
GO:0032993	protein-DNA complex	63/2661	203/14306	1.20458e-05	0.000646768	0.000581321	CDC45/CDC5L/DDIT3/EP300/GTF2A1/H1-2/H2AC13/H2AC15/H2AC17/H2AC20/H2AC6/H2AC7/H2AC8/H2AJ/H2AX/H2AZ1/H2AZ2/H2BC12/H2BC15/H2BC3/H2BC4/H2BC5/H2BC7/H2BC8/H2BC9/H3C1/H3C10/H3C12/H3C2/H3C3/H3C4/H3C6/H3C8/H4C12/H4C3/H4C4/H4C8/HOXA11/ING3/LEF1/MCM7/MEAF6/MED1/MRGBP/NFYA/NPM1/POLD2/POLR2H/POT1/PRPF19/RECQL5/RPA1/RPA2/RUVBL2/SP1/SUZ12/TEN1/TERF1/TINF2/TONSL/TREX1/YEATS4/ZNHIT1	CC	anno_promoter_F	only_looplook	FOSL2_ARV825
GO:0071011	precatalytic spliceosome	23/2661	52/14306	1.87774e-05	0.000936188	0.000841454	BUD13/DHX16/EFTUD2/IK/LSM3/LSM7/MFAP1/PHF5A/PRPF31/PRPF38B/PRPF6/SART1/SF3A1/SF3A2/SF3B2/SF3B3/SF3B4/SMU1/SNRNP200/SNRPA1/SNRPD2/SNRPG/WBP4	CC	anno_promoter_F	only_looplook	FOSL2_ARV825
GO:0005759	mitochondrial matrix	129/2661	496/14306	2.14394e-05	0.000997648	0.000896695	ABHD10/ABHD11/ACADVL/ACAT1/ADPRS/AK3/ALDH1B1/ALDH1L2/ALDH6A1/ALDH7A1/ATAD3A/ATG4D/ATP5F1A/ATP5F1B/ATP5F1E/AURKAIP1/BCKDHA/BCKDK/C1QBP/CBR4/CCAR2/CDK5RAP1/CDKN2A/CHCHD1/CHPF/CLPX/COASY/COQ5/CS/DBT/DNAJC15/DNAJC19/ETFBKMT/FASTK/FLAD1/FPGS/GADD45GIP1/GLRX5/GLUD1/GSTZ1/HADHA/HADHB/HARS2/HINT2/HMGCL/HTD2/IDH3G/ISCA1/ISCA2/IVD/LACTB2/LDHAL6B/LONP1/LRRC59/MALSU1/MCAT/METTL17/METTL4/MLYCD/MMAA/MPST/MPV17L2/MRM2/MRM3/MRPL10/MRPL12/MRPL13/MRPL14/MRPL16/MRPL18/MRPL2/MRPL20/MRPL24/MRPL27/MRPL34/MRPL35/MRPL39/MRPL47/MRPL51/MRPL52/MRPL53/MRPL55/MRPL58/MRPS17/MRPS18B/MRPS23/MRPS35/MRPS7/MRPS9/MTERF3/MTHFS/MTRF1L/NDUFS2/NDUFS3/NFU1/NIPSNAP2/NME6/NUDT1/NUDT13/OAT/OGG1/OXA1L/OXSM/PARS2/PIF1/PPM1K/PRDX5/PTCD1/PTCD3/PYCR1/RAD51/RARS2/RIDA/RPS3/RPUSD4/SARS2/SHMT2/SIRT4/STYXL1/SUCLG2/TBRG4/THEM4/TP53/TRIT1/TRMT5/TST/TXN2/UQCC2/VDAC2	CC	anno_promoter_F	only_looplook	FOSL2_ARV825
GO:0071005	U2-type precatalytic spliceosome	22/2661	50/14306	3.13812e-05	0.00136901	0.00123047	BUD13/DHX16/EFTUD2/IK/LSM3/LSM7/MFAP1/PHF5A/PRPF31/PRPF6/SART1/SF3A1/SF3A2/SF3B2/SF3B3/SF3B4/SMU1/SNRNP200/SNRPA1/SNRPD2/SNRPG/WBP4	CC	anno_promoter_F	only_looplook	FOSL2_ARV825
GO:0034708	methyltransferase complex	35/2661	97/14306	3.50393e-05	0.00143867	0.00129309	BOD1/BOD1L1/CHD8/CLNS1A/EED/EPOP/ERH/EZH1/HCFC1/KAT8/KMT2B/MEN1/METTL1/METTL3/METTL4/PAGR1/PHF1/PRMT5/PRPF31/RAMAC/RBBP4/RBM15/RUVBL2/SENP3/SETD1A/SETD1B/SNRPD2/SNRPG/SUZ12/TAF1/TAF6/TRMT112/TRMT6/WDR4/WDR82	CC	anno_promoter_F	only_looplook	FOSL2_ARV825
GO:0006383	transcription by RNA polymerase III	28/2554	65/13605	5.40927e-06	0.00270168	0.0026451	BAZ1B/CHD8/DEK/GTF3C2/GTF3C4/ICE1/IVNS1ABP/MAF1/MYO1C/NAB2/POLR1B/POLR1C/POLR2A/POLR2E/POLR2F/POLR2H/POLR2K/POLR2L/POLR3D/POLR3G/POLR3H/POLR3K/PRDX5/RO60/SETD5/SNAPC1/SNAPC2/ZNF76	BP	anno_promoter_F	only_looplook	FOSL2_ARV825
GO:0097525	spliceosomal snRNP complex	27/2661	70/14306	7.18239e-05	0.00278517	0.00250334	BUD13/CD2BP2/DDX46/EFTUD2/LSM3/LSM7/LUC7L2/PHF5A/PRPF31/PRPF6/RNVU1-6/SART1/SART3/SF3A1/SF3A2/SF3B2/SF3B3/SF3B4/SNRNP200/SNRNP40/SNRNP70/SNRPA/SNRPA1/SNRPD2/SNRPG/TXNL4B/USP39	CC	anno_promoter_F	only_looplook	FOSL2_ARV825
GO:0006417	regulation of translation	97/2554	340/13605	6.20881e-06	0.0028426	0.00278307	AARS1/ABCF1/AJUBA/AKT2/ALKBH3/ATXN2/BZW1/C1QBP/CALR/CASC3/CDK5RAP1/CNBP/CNOT11/CNOT3/CNOT8/CPEB2/CYP1B1/DDX6/DHX29/EIF1/EIF2A/EIF2AK1/EIF2AK2/EIF2B4/EIF2B5/EIF2S1/EIF4A2/EIF4EBP2/EIF4G2/EIF4H/EIF5A/EIF5A2/EIF6/ELAVL1/ELP2/ELP6/ETF1/FXR1/FXR2/HNRNPD/IFRD2/IGF2BP1/IGFBP5/ILF3/IREB2/KBTBD8/KHDRBS1/LSM14B/MALSU1/METTL3/MIF4GD/MPV17L2/MRPL13/MTPN/NCK1/NPM1/OTUD6B/PA2G4/PAIP2/PARP16/PATL2/PELO/POLDIP3/PTCD3/RBM4/RBM8A/RIDA/RPL26/RPS14/RPS27L/RPS3/RPS6KB1/RPS6KB2/RPS9/RPUSD4/SAMD4B/SARNP/SARS1/SERBP1/SESN2/SHMT2/SLC35A4/SMYD5/SOX4/SSB/TACO1/TCOF1/THBS1/TOB1/TRNAU1AP/UHMK1/UPF3A/UQCC2/USP16/YBX1/YTHDF1/ZFP36L1	BP	anno_promoter_F	only_looplook	FOSL2_ARV825
GO:0071013	catalytic step 2 spliceosome	32/2661	89/14306	8.06842e-05	0.00296408	0.00266414	CACTIN/CDC5L/DDX41/DDX5/DHX38/EFTUD2/HNRNPA1/HNRNPA3/HNRNPF/HNRNPK/ISY1/LSM3/LSM7/PNN/PPIL1/PPIL3/PRPF19/PRPF6/RBM22/RBM8A/SART1/SF3A1/SF3A2/SF3B2/SF3B3/SNRNP200/SNRNP40/SNRPA1/SNRPD2/SNRPG/SRSF1/SYF2	CC	anno_promoter_F	only_looplook	FOSL2_ARV825
GO:0043021	ribonucleoprotein complex binding	56/2653	171/14078	9.26677e-06	0.00359551	0.00338481	ABCF1/C1QBP/CD2BP2/CPEB2/DDX5/DERL1/DERL2/DHX29/DHX33/EIF1/EIF2A/EIF2S1/EIF4H/EIF5A/EIF5A2/EIF6/ETF1/FXR1/GTPBP4/IFIH1/IFRD2/MALSU1/MTRFR/NAA15/NEMF/NPM1/OXA1L/PELO/PES1/PRMT5/PRMT7/PRPF31/PRPF6/PTCD3/RBM39/RICTOR/RPLP1/SEC61B/SERBP1/SNRPA/SNRPG/SRP54/SRP68/SRP72/SRPRA/STRAP/TACO1/TIMM50/TMCO1/TMEM147/TMEM223/UCHL1/UHMK1/USP16/XPO5/YTHDF1	MF	anno_promoter_F	only_looplook	FOSL2_ARV825
GO:0003729	mRNA binding	90/2653	314/14078	1.28125e-05	0.00372843	0.00350994	ATXN2/C1QBP/CALR/CARHSP1/CASC3/CNBP/CPEB2/CSTF3/DAZAP1/DDX17/DDX19B/DDX20/DDX39A/DDX41/DDX5/DDX6/DHX33/DXO/EIF2A/EIF4A1/EIF4G2/ELAVL1/ETF1/EXOSC4/FUBP1/FUBP3/FXR1/FXR2/FYTTD1/G3BP2/HDLBP/HNRNPA1/HNRNPA3/HNRNPAB/HNRNPD/HNRNPK/HNRNPL/HNRNPLL/IGF2BP1/ILF3/IREB2/KHDRBS1/KHSRP/LSM1/LSM14B/LUC7L2/METTL3/MRPL12/MRPL13/MRPS7/NSRP1/NXF1/PABPC1L/PAIP2/PCBP1/PEG10/POLDIP3/PPP1R8/PTBP1/RBM14/RBM15/RBM4/RBM5/RBM8A/RBMS2/RIDA/RPL26/RPL35/RPL41/RPL7/RPS14/RPS26/RPS3/SAMD4B/SERBP1/SNRNP70/SRSF1/SSB/STRAP/TACO1/TAF15/TARDBP/TIAL1/TP53/TUT1/UPF3A/XPO5/YBX1/YTHDF1/ZFP36L1	MF	anno_promoter_F	only_looplook	FOSL2_ARV825
GO:0090734	site of DNA damage	42/2661	130/14306	0.000120597	0.00420883	0.00378294	ACTR2/ACTR3/ADPRS/ARPC3/ARPC4/ASF1A/ATM/AUNIP/CBX1/CBX3/CGAS/CHD4/DDB1/DGCR8/H2AX/HUS1/KAT7/MRE11/NABP2/NBN/PARP3/PAXX/PELI1/PHF1/PNKP/POLH/PRPF19/RAD51/RHNO1/RPA1/RPA2/SHLD1/SHLD2/SIRT7/SMC5/STK38/TONSL/TP53/UBQLN4/VCP/WDR76/ZGRF1	CC	anno_promoter_F	only_looplook	FOSL2_ARV825
GO:0042273	ribosomal large subunit biogenesis	26/2554	60/13605	1.0205e-05	0.0043128	0.00422248	BRIX1/EIF6/GTPBP4/MAK16/MALSU1/MRM2/NLE1/NOL9/NOP16/NOP2/NPM1/PES1/RPF1/RPF2/RPL11/RPL26/RPL26L1/RPL35/RPL35A/RPL7/RPL7L1/RRS1/RSL24D1/TRMT112/WDR74/ZNHIT6	BP	anno_promoter_F	only_looplook	FOSL2_ARV825
GO:0098798	mitochondrial protein-containing complex	53/2661	176/14306	0.000137407	0.00442588	0.00397802	APOO/AURKAIP1/CHCHD1/CLPX/DNAJC15/DNAJC19/GADD45GIP1/HADHA/HADHB/IMMT/ISCA1/ISCA2/MFN1/MICOS13/MPC2/MPV17L2/MRPL10/MRPL12/MRPL13/MRPL14/MRPL16/MRPL18/MRPL2/MRPL20/MRPL24/MRPL27/MRPL34/MRPL35/MRPL39/MRPL47/MRPL51/MRPL52/MRPL53/MRPL55/MRPL58/MRPS17/MRPS18B/MRPS23/MRPS35/MRPS7/MRPS9/PHB2/PTCD3/ROMO1/SPG7/TIMM10/TIMM13/TIMM17A/TIMM29/TIMM50/TIMM8B/TOMM40/TOMM40L	CC	anno_promoter_F	only_looplook	FOSL2_ARV825
GO:0035861	site of double-strand break	34/2661	99/14306	0.000139498	0.00442588	0.00397802	ACTR2/ACTR3/ARPC3/ARPC4/ASF1A/ATM/CGAS/DDB1/DGCR8/H2AX/HUS1/MRE11/NABP2/NBN/PARP3/PAXX/PELI1/PHF1/PNKP/POLH/PRPF19/RAD51/RHNO1/RPA1/RPA2/SHLD1/SHLD2/SIRT7/SMC5/STK38/TONSL/TP53/VCP/ZGRF1	CC	anno_promoter_F	only_looplook	FOSL2_ARV825
GO:0040029	epigenetic regulation of gene expression	77/2554	260/13605	1.31462e-05	0.00498502	0.00488063	APEX1/ATAD2/BMI1/CBX1/CBX3/CDK2/CENPV/CGGBP1/CTCF/DCAF13/DDB1/DOT1L/EED/EP300/EZH1/FAM47E/H2AC13/H2AC15/H2AC17/H2AC20/H2AC6/H2AC7/H2AC8/H2AJ/H2AX/H2AZ1/H2AZ2/H3C1/H3C10/H3C12/H3C2/H3C3/H3C4/H3C6/H3C8/HAT1/HDAC1/HDAC10/HDAC3/HNRNPK/KAT7/KAT8/KLF2/KMT2E/L3MBTL3/MBD1/MEN1/METTL23/METTL3/METTL4/MORC2/MTA2/OGG1/PHF1/PIK3CA/POLE3/PPHLN1/PRMT5/PRMT7/RBM14/RBM15/RESF1/SAMD1/SIRT7/SMYD5/SPTY2D1/SUV39H2/SUZ12/TASOR2/TDG/TP53/TRMT112/UHRF2/USP21/ZMPSTE24/ZNF91/ZNFX1	BP	anno_promoter_F	only_looplook	FOSL2_ARV825
GO:0034728	nucleosome organization	41/2554	115/13605	1.3663e-05	0.00498502	0.00488063	ARID2/ASF1A/ATAD2/DAXX/DNAJC9/H1-2/H2AX/H2BC15/H2BC3/H2BC4/H2BC7/H2BC8/H2BC9/H3C1/H3C10/H3C12/H3C2/H3C3/H3C4/H3C6/H3C8/H4C12/H4C3/H4C4/H4C8/HAT1/HIRA/HMGB2/LIN54/MCM3AP/NASP/NPM1/POLE3/RBBP4/SART3/SMARCC2/SOX9/SPTY2D1/SUPT16H/SUPT6H/TSPYL1	BP	anno_promoter_F	only_looplook	FOSL2_ARV825
GO:0071824	protein-DNA complex organization	68/2554	223/13605	1.45177e-05	0.00498502	0.00488063	ARID2/ASF1A/ATAD2/CDC45/CENPP/CENPV/CENPX/DAXX/DLGAP5/DNAJC9/DR1/GMNN/GTF2A1/H1-2/H2AX/H2BC15/H2BC3/H2BC4/H2BC7/H2BC8/H2BC9/H3C1/H3C10/H3C12/H3C2/H3C3/H3C4/H3C6/H3C8/H4C12/H4C3/H4C4/H4C8/HAT1/HIRA/HMGB2/ITGB3BP/LIN54/MCM3AP/MED1/MED11/MED17/MED21/MED29/MED31/MIS12/NASP/NFKBIZ/NPM1/POLE3/RAD51/RBBP4/SART3/SMARCC2/SOX9/SPTY2D1/SUGT1/SUPT16H/SUPT6H/TAF1/TAF11/TAF12/TAF6/TAF6L/TERF1/THRA/TP53/TSPYL1	BP	anno_promoter_F	only_looplook	FOSL2_ARV825
GO:0006334	nucleosome assembly	36/2554	97/13605	1.64038e-05	0.00504422	0.00493858	ASF1A/ATAD2/DAXX/DNAJC9/H1-2/H2AX/H2BC15/H2BC3/H2BC4/H2BC7/H2BC8/H2BC9/H3C1/H3C10/H3C12/H3C2/H3C3/H3C4/H3C6/H3C8/H4C12/H4C3/H4C4/H4C8/HAT1/HIRA/HMGB2/NASP/NPM1/POLE3/RBBP4/SART3/SOX9/SPTY2D1/SUPT16H/TSPYL1	BP	anno_promoter_F	only_looplook	FOSL2_ARV825
GO:1903311	regulation of mRNA metabolic process	79/2554	270/13605	1.65264e-05	0.00504422	0.00493858	AHCYL1/APEX1/BAG4/C1QBP/CARHSP1/CASC3/CDC73/CDK9/CLNS1A/CNOT11/CNOT3/CNOT8/DAZAP1/DDX17/DDX5/E2F1/ELAVL1/EXOSC10/FAM76B/FASTK/FXR1/FXR2/GDNF/HNRNPA1/HNRNPAB/HNRNPD/HNRNPK/HNRNPL/IGF2BP1/IREB2/KAT8/KHDRBS1/KHSRP/LARP7/LSM1/METTL3/MYD88/NPM1/NSRP1/NT5C3B/PATL1/PATL2/PIAS4/PRMT5/PRPF19/PTBP1/PUF60/RBM15/RBM39/RBM4/RBM5/RBM7/RBM8A/RBMXL1/RIDA/ROCK2/SAFB/SAFB2/SAMD4B/SAP18/SERBP1/SMU1/SNRNP70/SRSF10/SRSF2/SRSF6/SRSF8/SUPT6H/TAF15/TARDBP/TBRG4/TENT4A/TENT5A/TOB1/UPF3A/YBX1/YTHDF1/ZC3H14/ZFP36L1	BP	anno_promoter_F	only_looplook	FOSL2_ARV825
GO:0043484	regulation of RNA splicing	54/2554	168/13605	2.14285e-05	0.00619622	0.00606646	C1QBP/CCNL1/CCNL2/CLNS1A/DAZAP1/DDX17/DDX5/EXOSC10/FASTK/HNRNPA1/HNRNPF/HNRNPH3/HNRNPK/HNRNPL/HNRNPLL/KHDRBS1/LARP7/METTL4/NSRP1/POLR2A/PRMT5/PRPF19/PRX/PTBP1/PUF60/RBM12/RBM12B/RBM15/RBM22/RBM39/RBM4/RBM5/RBM7/RBM8A/RBMXL1/RPS26/SAP18/SF3B3/SLC38A2/SMU1/SNRNP70/SRSF1/SRSF10/SRSF2/SRSF6/SRSF8/SUPT7L/TADA1/TADA2B/TADA3/TAF12/TAF6L/TMBIM6/UPF3A	BP	anno_promoter_F	only_looplook	FOSL2_ARV825
GO:0065004	protein-DNA complex assembly	63/2554	205/13605	2.26265e-05	0.0062155	0.00608534	ASF1A/ATAD2/CDC45/CENPP/CENPV/CENPX/DAXX/DLGAP5/DNAJC9/DR1/GMNN/GTF2A1/H1-2/H2AX/H2BC15/H2BC3/H2BC4/H2BC7/H2BC8/H2BC9/H3C1/H3C10/H3C12/H3C2/H3C3/H3C4/H3C6/H3C8/H4C12/H4C3/H4C4/H4C8/HAT1/HIRA/HMGB2/ITGB3BP/MED1/MED11/MED17/MED21/MED29/MED31/MIS12/NASP/NFKBIZ/NPM1/POLE3/RAD51/RBBP4/SART3/SOX9/SPTY2D1/SUGT1/SUPT16H/TAF1/TAF11/TAF12/TAF6/TAF6L/TERF1/THRA/TP53/TSPYL1	BP	anno_promoter_F	only_looplook	FOSL2_ARV825
GO:0019843	rRNA binding	26/2653	63/14078	3.11946e-05	0.00726209	0.00683653	BRIX1/EMG1/IMP3/IMP4/MRPL16/MRPL18/MRPL20/MRPS17/MRPS7/NOL12/NPM1/PTCD3/RPF1/RPF2/RPL11/RPL12/RPL8/RPL9/RPS11/RPS18/RPS3/RPS9/RPUSD4/RRS1/TACO1/TST	MF	anno_promoter_F	only_looplook	FOSL2_ARV825
GO:0008023	transcription elongation factor complex	20/2661	49/14306	0.000249361	0.00756758	0.0068018	AFF4/CDC73/CDK13/CDK9/EAF1/ELL3/ELOB/ELOF1/ELP2/EPOP/ICE1/LEO1/NELFB/NELFCD/NUFIP1/PAF1/SUPT16H/SUPT4H1/SUPT6H/TONSL	CC	anno_promoter_F	only_looplook	FOSL2_ARV825
GO:0032200	telomere organization	57/2554	183/13605	3.56539e-05	0.00883131	0.00864636	APEX1/ATM/AURKB/CCT2/CCT8/CDK2/DCLRE1B/DOT1L/EID3/ERCC4/EXOSC10/FEN1/GCH1/H3C1/H3C10/H3C12/H3C2/H3C3/H3C4/H3C6/H3C8/H4C12/H4C3/H4C4/H4C8/HNRNPA1/HNRNPD/HUS1/INO80B/MAP2K7/MRE11/NABP2/NBN/NFRKB/PARP3/PIF1/PNKP/POT1/PTGES3/RAD51/RECQL4/RPA1/RPA2/RUVBL2/SHLD1/SHLD2/SMC5/SMG5/SRC/TCP1/TEN1/TERF1/TINF2/TNKS2/TP53/XRCC3/YY1	BP	anno_promoter_F	only_looplook	FOSL2_ARV825
GO:0140053	mitochondrial gene expression	55/2554	175/13605	3.6739e-05	0.00883131	0.00864636	AURKAIP1/C1QBP/CDK5RAP1/CHCHD1/FASTK/GADD45GIP1/HARS1/KANSL3/KAT8/MALSU1/METTL4/MPV17L2/MRPL10/MRPL12/MRPL13/MRPL14/MRPL16/MRPL18/MRPL2/MRPL20/MRPL24/MRPL27/MRPL34/MRPL35/MRPL39/MRPL47/MRPL51/MRPL52/MRPL53/MRPL55/MRPL58/MRPS17/MRPS18B/MRPS23/MRPS35/MRPS7/MRPS9/MTERF3/MTO1/MTRF1L/OXA1L/POLR1B/POLR2A/PTCD1/PTCD3/QRSL1/RARS2/RPUSD4/SARS2/SHMT2/TACO1/TBRG4/TRIT1/TRMT5/UQCC2	BP	anno_promoter_F	only_looplook	FOSL2_ARV825
GO:0030055	cell-substrate junction	218/4073	415/14306	1.27395e-25	9.07054e-23	8.09965e-23	ACTB/ACTC1/ACTN1/ADAM10/ADAM17/ADAM9/ADGRE5/AFAP1/AHNAK/ALCAM/AMBRA1/ANXA1/ANXA5/APBB1IP/ARF1/ARF6/ARHGAP22/ARHGAP24/ARHGAP26/ARHGEF2/ARHGEF7/ARPC2/ARPC5/ASAP3/BCAR1/BCAR3/BSG/CAP1/CAPN2/CAPN5/CAV1/CBL/CD151/CD44/CD59/CD9/CDC42EP1/CDH13/CLASP1/CLTC/COL17A1/CORO1C/CORO2B/CPNE3/CSPG4/CSRP1/CTNNB1/CYFIP1/DAG1/DDR2/DIXDC1/DLC1/DNM2/DOCK7/DST/EFNB2/EGFR/ENAH/ENG/EPB41L2/EPHA2/ERBIN/EVL/EZR/FAP/FAT1/FBLIM1/FERMT2/FERMT3/FHL2/FLNA/FLNB/FLNC/FLRT2/FZD1/FZD2/G3BP1/GIT2/GJA1/GNA12/GNA13/GSN/HMCN1/HMGA1/HSPA5/HSPA9/HSPB1/HSPG2/IGF2R/IL16/IQGAP1/IRF2/ITGA1/ITGA11/ITGA3/ITGA5/ITGA6/ITGAV/ITGB1/ITGB3/ITGB5/ITGB6/ITGB8/ITGBL1/JAK1/JAK2/JUP/L1CAM/LAMA3/LASP1/LAYN/LCP1/LIMA1/LIMD1/LIMK1/LIMS1/LMO7/LPP/LRP1/MAP2K1/MAP2K2/MAP4K4/MAPK3/MAPRE1/MARCKS/MCAM/MISP/MME/MMP14/MPRIP/MPZL1/MSN/NCKAP1/NECTIN2/NEDD9/NRP1/NUMB/PABPC1/PACSIN2/PAK1/PALLD/PARVA/PARVB/PDGFRB/PDLIM1/PDLIM7/PDPK1/PHLDB2/PI4KA/PIP5K1A/PIP5K1C/PLAU/PLAUR/PLEC/PPFIBP1/PPP1CC/PPP1R12A/PTK2/PTK7/PTPRA/PVR/PXN/RAB10/RAB21/RAC1/RAC2/RALA/RDX/REXO2/RHOA/RHOB/RHOG/RPL13A/RPL23/RPL27/RPL3/RPL6/RPLP0/RPS16/RPS29/RPS8/RRAS/RRAS2/SDC4/SDCBP/SHC1/SLC4A2/SLC9A1/SNAP23/SNTB1/SORBS1/SORBS2/SORBS3/SPRY4/SSH2/SVIL/SYNPO2/TES/TGM2/THSD1/THY1/TLN2/TNC/TNS1/TNS3/TPM4/TRIOBP/TRIP6/TSPAN9/TWF1/VASP/VCL/VIM/XIRP1/YWHAG/YWHAQ/YWHAZ/ZFYVE21	CC	anno_promoter_F	intersection	FOSL2_ARV825
GO:0005925	focal adhesion	213/4073	407/14306	8.86e-25	3.15416e-22	2.81655e-22	ACTB/ACTC1/ACTN1/ADAM10/ADAM17/ADAM9/ADGRE5/AFAP1/AHNAK/ALCAM/AMBRA1/ANXA1/ANXA5/APBB1IP/ARF1/ARF6/ARHGAP22/ARHGAP24/ARHGAP26/ARHGEF2/ARHGEF7/ARPC2/ARPC5/ASAP3/BCAR1/BCAR3/BSG/CAP1/CAPN2/CAPN5/CAV1/CBL/CD151/CD44/CD59/CD9/CDC42EP1/CDH13/CLASP1/CLTC/CORO1C/CORO2B/CPNE3/CSPG4/CSRP1/CTNNB1/CYFIP1/DAG1/DDR2/DIXDC1/DLC1/DNM2/DOCK7/DST/EFNB2/EGFR/ENAH/ENG/EPB41L2/EPHA2/EVL/EZR/FAP/FAT1/FBLIM1/FERMT2/FHL2/FLNA/FLNB/FLNC/FLRT2/FZD1/FZD2/G3BP1/GIT2/GJA1/GNA12/GNA13/GSN/HMGA1/HSPA5/HSPA9/HSPB1/HSPG2/IGF2R/IL16/IQGAP1/IRF2/ITGA1/ITGA11/ITGA3/ITGA5/ITGA6/ITGAV/ITGB1/ITGB3/ITGB5/ITGB6/ITGB8/ITGBL1/JAK1/JAK2/JUP/L1CAM/LASP1/LAYN/LCP1/LIMA1/LIMD1/LIMK1/LIMS1/LMO7/LPP/LRP1/MAP2K1/MAP2K2/MAP4K4/MAPK3/MAPRE1/MARCKS/MCAM/MISP/MME/MMP14/MPRIP/MPZL1/MSN/NCKAP1/NECTIN2/NEDD9/NRP1/NUMB/PABPC1/PACSIN2/PAK1/PALLD/PARVA/PARVB/PDGFRB/PDLIM1/PDLIM7/PDPK1/PHLDB2/PI4KA/PIP5K1A/PIP5K1C/PLAU/PLAUR/PLEC/PPFIBP1/PPP1CC/PPP1R12A/PTK2/PTK7/PTPRA/PVR/PXN/RAB10/RAB21/RAC1/RAC2/RALA/RDX/REXO2/RHOA/RHOB/RHOG/RPL13A/RPL23/RPL27/RPL3/RPL6/RPLP0/RPS16/RPS29/RPS8/RRAS/RRAS2/SDC4/SDCBP/SHC1/SLC4A2/SLC9A1/SNAP23/SNTB1/SORBS1/SORBS2/SORBS3/SPRY4/SSH2/SVIL/SYNPO2/TES/TGM2/THSD1/THY1/TLN2/TNC/TNS1/TNS3/TPM4/TRIOBP/TRIP6/TSPAN9/TWF1/VASP/VCL/VIM/XIRP1/YWHAG/YWHAQ/YWHAZ/ZFYVE21	CC	anno_promoter_F	intersection	FOSL2_ARV825
GO:0030335	positive regulation of cell migration	224/3914	464/13605	1.39659e-19	7.97034e-16	6.2729e-16	ABL1/ABL2/ACVR1/ADAM10/ADAM17/ADAM8/ADAM9/ADAMTS1/ADGRA2/ADRA2A/AGO2/ANGPT1/ANO6/ANXA1/APP/AQP1/ARF6/ARHGAP5/ARHGEF2/ARHGEF7/ATOH8/BCAR1/BCAS3/BCL2/BDKRB1/BMP4/BMP7/BMPR2/BSG/C5AR1/CAMK1D/CARMIL1/CASP8/CAV1/CCBE1/CCL20/CCN4/CD151/CD274/CDH13/CEMIP/CLASP1/CLDN1/CLDN4/CMKLR1/CPNE3/CREB3/CRKL/CSF1/CSF1R/DAPK2/DAPK3/DDR2/DOCK1/DOCK4/DOCK5/DOCK7/EDN1/EGFR/ENPP2/EPHA2/ETS1/EZH2/F2R/F3/FAT1/FBLN1/FBXO5/FER/FERMT2/FERMT3/FGF1/FGF18/FGF2/FGF9/FGFR1/FLNA/FN1/FOXP1/GAS6/GATA3/GLIPR2/GNAI2/GPNMB/GRN/HBEGF/HDAC7/HDAC9/HMGB1/HMOX1/HSPA5/HSPB1/IGF1R/IL1B/IL1R1/IL6/IL6R/INSR/IQSEC1/ITGA3/ITGA5/ITGA6/ITGAV/ITGB1/ITGB3/JAK2/JAM3/KDR/KIF20B/KIT/LAMB1/LAMC2/LGALS3/LPAR1/LRRC15/LYN/MADCAM1/MAP2K3/MAP4K4/MAPK3/MCAM/MCU/MDM2/MET/MGAT5/MIA3/MMP14/MMP2/MMP9/MTOR/MYADM/MYLK/NEDD9/NFE2L2/NRP1/NRP2/NTF3/NTRK3/NUMB/OXSR1/P2RX4/P2RY6/PAK1/PDGFA/PDGFC/PDGFRB/PDPK1/PDPN/PECAM1/PGF/PIK3CB/PIK3R1/PIK3R3/PLAU/PLCG1/PLK2/PPP3CA/PREX1/PRKCA/PRKCE/PTK2/PTP4A1/PTPRJ/RAB11A/RAC1/RAC2/RAPGEF2/RDX/RHOA/RHOB/RHOC/RIN2/RIPOR1/ROR2/RRAS/RRAS2/RREB1/RTN4/S100A11/SASH1/SDCBP/SEMA3A/SEMA3B/SEMA3C/SEMA3D/SEMA4B/SEMA4C/SEMA4D/SEMA5A/SERPINE1/SH3RF2/SHTN1/SMAD3/SMURF2/SNAI1/SNAI2/SOD2/SPAG9/SPARC/SPHK1/SRPX2/STAT3/STK4/SUN2/SYNPO2/TGFB2/TGFBR1/TGFBR2/THY1/TIAM1/TIRAP/TJP1/TMSB4X/TRIP6/TWIST2/VEGFA/VEGFC/VSIR/WNK1/WNT5A/WNT5B/ZC3H12A/ZNF609/ZP3	BP	anno_promoter_F	intersection	FOSL2_ARV825
GO:2000147	positive regulation of cell motility	229/3914	482/13605	6.40983e-19	1.82456e-15	1.43599e-15	ABL1/ABL2/ACVR1/ADAM10/ADAM17/ADAM8/ADAM9/ADAMTS1/ADGRA2/ADRA2A/AGO2/ANGPT1/ANO6/ANXA1/APP/AQP1/ARF6/ARHGAP5/ARHGEF2/ARHGEF7/ATOH8/BCAR1/BCAS3/BCL2/BCL6/BDKRB1/BMP4/BMP7/BMPR2/BSG/C5AR1/CAMK1D/CARMIL1/CASP8/CAV1/CAVIN1/CCBE1/CCL20/CCN4/CD151/CD274/CDH13/CEMIP/CLASP1/CLDN1/CLDN4/CMKLR1/CPNE3/CREB3/CRKL/CSF1/CSF1R/DAPK2/DAPK3/DDR2/DOCK1/DOCK4/DOCK5/DOCK7/DUOX1/EDN1/EGFR/ENPP2/EPHA2/ETS1/EZH2/F2R/F3/FAT1/FBLN1/FBXO5/FER/FERMT2/FERMT3/FGF1/FGF18/FGF2/FGF9/FGFR1/FLNA/FN1/FOXP1/GAS6/GATA3/GLIPR2/GNAI2/GPNMB/GRN/HBEGF/HDAC7/HDAC9/HMGB1/HMOX1/HSPA5/HSPB1/IGF1R/IL1B/IL1R1/IL6/IL6R/INSR/IQSEC1/ITGA3/ITGA5/ITGA6/ITGAV/ITGB1/ITGB3/JAK2/JAM3/KDR/KIF20B/KIT/LAMB1/LAMC2/LGALS3/LPAR1/LRRC15/LYN/MADCAM1/MAP2K2/MAP2K3/MAP4K4/MAPK3/MCAM/MCU/MDM2/MET/MGAT5/MIA3/MMP14/MMP2/MMP9/MTOR/MYADM/MYLK/NEDD9/NFE2L2/NRP1/NRP2/NTF3/NTN1/NTRK3/NUMB/OXSR1/P2RX4/P2RY6/PAK1/PDGFA/PDGFC/PDGFRB/PDPK1/PDPN/PECAM1/PGF/PIK3CB/PIK3R1/PIK3R3/PLAU/PLCG1/PLK2/PPP3CA/PREX1/PRKCA/PRKCE/PTK2/PTP4A1/PTPRJ/RAB11A/RAC1/RAC2/RAPGEF2/RDX/RHOA/RHOB/RHOC/RIN2/RIPOR1/ROR2/RRAS/RRAS2/RREB1/RTN4/S100A11/SASH1/SDCBP/SEMA3A/SEMA3B/SEMA3C/SEMA3D/SEMA4B/SEMA4C/SEMA4D/SEMA5A/SERPINE1/SH3RF2/SHTN1/SMAD3/SMURF2/SNAI1/SNAI2/SOD2/SPAG9/SPARC/SPHK1/SRPX2/STAT3/STK4/SUN2/SYNPO2/TGFB2/TGFBR1/TGFBR2/THY1/TIAM1/TIRAP/TJP1/TMSB4X/TRIP6/TWIST2/VEGFA/VEGFC/VSIR/WNK1/WNT5A/WNT5B/ZC3H12A/ZNF609/ZP3	BP	anno_promoter_F	intersection	FOSL2_ARV825
GO:0040017	positive regulation of locomotion	233/3914	494/13605	9.59119e-19	1.82456e-15	1.43599e-15	ABL1/ABL2/ACVR1/ADAM10/ADAM17/ADAM8/ADAM9/ADAMTS1/ADGRA2/ADRA2A/AGO2/ANGPT1/ANO6/ANXA1/APP/AQP1/ARF6/ARHGAP5/ARHGEF2/ARHGEF7/ARTN/ATOH8/BCAR1/BCAS3/BCL2/BCL6/BDKRB1/BMP4/BMP7/BMPR2/BSG/C5AR1/CAMK1D/CARMIL1/CASP8/CAV1/CAVIN1/CCBE1/CCL20/CCN4/CD151/CD274/CDH13/CEMIP/CLASP1/CLDN1/CLDN4/CMKLR1/CPNE3/CREB3/CRKL/CSF1/CSF1R/DAPK2/DAPK3/DDR2/DOCK1/DOCK4/DOCK5/DOCK7/DUOX1/EDN1/EGFR/ENPP2/EPHA2/ETS1/EZH2/F2R/F3/FAT1/FBLN1/FBXO5/FER/FERMT2/FERMT3/FGF1/FGF18/FGF2/FGF9/FGFR1/FLNA/FN1/FOXP1/GAS6/GATA3/GLIPR2/GNAI2/GPNMB/GRN/HBEGF/HDAC7/HDAC9/HMGB1/HMOX1/HSPA5/HSPB1/IGF1R/IL16/IL1B/IL1R1/IL6/IL6R/INSR/IQSEC1/ITGA3/ITGA5/ITGA6/ITGAV/ITGB1/ITGB3/JAK2/JAM3/KDR/KIF20B/KIT/LAMB1/LAMC2/LGALS3/LPAR1/LRRC15/LYN/MADCAM1/MAP2K2/MAP2K3/MAP4K4/MAPK3/MCAM/MCU/MDM2/MET/MGAT5/MIA3/MMP14/MMP2/MMP9/MTOR/MYADM/MYLK/NEDD9/NFE2L2/NRP1/NRP2/NTF3/NTN1/NTRK3/NUMB/OXSR1/P2RX4/P2RY6/PAK1/PDGFA/PDGFC/PDGFRB/PDPK1/PDPN/PECAM1/PGF/PIK3CB/PIK3R1/PIK3R3/PLAU/PLCG1/PLK2/PPP3CA/PREX1/PRKCA/PRKCE/PTK2/PTP4A1/PTPRJ/RAB11A/RAC1/RAC2/RAPGEF2/RDX/RHOA/RHOB/RHOC/RIN2/RIPOR1/ROR2/RRAS/RRAS2/RREB1/RTN4/S100A11/SASH1/SCG2/SDCBP/SEMA3A/SEMA3B/SEMA3C/SEMA3D/SEMA4B/SEMA4C/SEMA4D/SEMA5A/SERPINE1/SH3RF2/SHTN1/SMAD3/SMURF2/SNAI1/SNAI2/SOD2/SPAG9/SPARC/SPHK1/SRPX2/STAT3/STK4/STX3/SUN2/SYNPO2/TGFB2/TGFBR1/TGFBR2/THY1/TIAM1/TIRAP/TJP1/TMSB4X/TRIP6/TWIST2/VEGFA/VEGFC/VSIR/WNK1/WNT5A/WNT5B/ZC3H12A/ZNF609/ZP3	BP	anno_promoter_F	intersection	FOSL2_ARV825
GO:0007264	small GTPase-mediated signal transduction	208/3914	447/13605	4.6841e-16	6.68304e-13	5.25975e-13	ABL1/ABL2/ABR/ADRA2A/AGTR1/AKAP13/ARAP1/ARF6/ARFGAP1/ARFGEF2/ARHGAP10/ARHGAP12/ARHGAP17/ARHGAP18/ARHGAP19/ARHGAP21/ARHGAP22/ARHGAP23/ARHGAP24/ARHGAP25/ARHGAP26/ARHGAP28/ARHGAP29/ARHGAP32/ARHGAP35/ARHGAP42/ARHGAP5/ARHGDIB/ARHGEF10L/ARHGEF12/ARHGEF19/ARHGEF2/ARHGEF28/ARHGEF3/ARHGEF7/ARRB1/AUTS2/BCAR3/BCL6/BCR/CBL/CCDC88C/CDC42EP1/CDC42EP3/CDC42EP4/CDC42SE1/CDH13/CDKN1A/CELSR1/CHN1/CHN2/CRKL/CSF1/CSNK1A1/CTNNAL1/CUL3/CYFIP1/CYRIB/CYTH1/CYTH3/CYTH4/DAB1/DENND3/DLC1/DNMBP/DOCK1/DOCK10/DOCK2/DOCK4/DOCK5/DOCK7/DOCK9/ELMO1/EPS8/EPS8L2/F11R/F2R/FAM13A/FARP1/FERMT2/FGD2/FGF2/G3BP1/GARNL3/GARRE1/GBF1/GIT2/GNA12/GNA13/GRB2/HEG1/IQSEC1/ITGA3/ITGAV/ITGB1/ITPKB/ITSN1/KALRN/KANK1/KANK2/KBTBD6/KBTBD7/KSR1/KSR2/LIMK1/LIPA/LPAR1/LRP4/MAP4K4/MAPKAP1/MET/MFN2/MRAS/MYO9B/NCKAP1/NET1/NF1/NGEF/NGF/NOTCH2/NRP1/NTN1/NUCB2/OGT/PARK7/PDPN/PHACTR4/PICALM/PIK3CB/PLCE1/PLD1/PLEKHG3/PLEKHG4/PLEKHG4B/PLEKHG5/PLK2/PLXNB1/PPP2CB/PREX1/PSD3/RAB12/RAB18/RAB21/RAB30/RAB35/RAB4B/RABGEF1/RABL3/RAC1/RAC2/RALA/RALGDS/RALGPS1/RAP1B/RAP2A/RAPGEF1/RAPGEF2/RAPGEF4/RAPGEF5/RAPGEF6/RASA3/RASGRF1/RASGRF2/RASGRP3/RASSF1/RDX/RGL1/RHOA/RHOB/RHOC/RHOF/RHOG/RHOH/RIN2/RIPOR1/ROBO1/RRAGC/RRAS/RRAS2/RTN4/RUFY1/SCAI/SDCBP/SEMA4D/SGSM3/SH3BP1/SHTN1/SIAH2/SIPA1/SIPA1L1/SIPA1L2/SIPA1L3/SPRY4/SQSTM1/SSX2IP/STAMBP/STARD13/SYNPO2L/TAX1BP3/TGFB2/TGM2/TIAM1/TIAM2/TNFAIP1/TNS3/TRIO/WASF2/YWHAQ	BP	anno_promoter_F	intersection	FOSL2_ARV825
GO:0015629	actin cytoskeleton	211/4073	468/14306	5.7784e-15	1.37141e-12	1.22462e-12	ABL1/ABL2/ABLIM1/ABLIM3/ACTB/ACTC1/ACTN1/ACTR1B/ADAM17/ADAM8/AFAP1/AHNAK/AKAP13/ALDOA/ANG/ANLN/ANXA1/ARC/ARHGAP21/ARHGAP32/ARHGAP35/ARPC1A/ARPC2/ARPC5/ARSJ/ASAP1/AUTS2/AXL/BAIAP2/BAIAP2L1/BCAR1/BIN1/BIN3/BMF/CALD1/CAP1/CAPG/CAPN2/CAPZB/CARMIL1/CD274/CDC42BPA/CDC42BPB/CDC42EP3/CDC42EP4/CDH1/CFL2/CGN/CLIC4/CORO1C/CORO2B/COTL1/CTTNBP2NL/DAAM1/DAPK1/DBN1/DDR2/DGKH/DIAPH1/DIAPH3/DIXDC1/DLC1/DNM2/DOCK5/DPYSL3/DST/DYRK1A/EEF1A1/EPB41L2/ERC1/EVL/EZR/FBLIM1/FCHSD1/FER/FERMT2/FERMT3/FILIP1L/FKBP15/FLNA/FLNB/FMN1/FSCN1/FSCN2/FYB1/FYN/GAS2L1/GSN/H1-0/HIP1/HIP1R/HNRNPC/INF2/INTS6/IPP/IQGAP1/ITPKA/JAM3/KALRN/KAT2B/KEAP1/KLHL2/LAD1/LASP1/LCP1/LIMA1/LLGL1/LPP/LUZP1/MACF1/MARCKS/MICAL2/MISP/MLPH/MPRIP/MTSS1/MYADM/MYH10/MYH16/MYH2/MYL12A/MYL12B/MYL4/MYL6/MYL9/MYLK/MYO10/MYO15A/MYO18A/MYO18B/MYO1B/MYO1E/MYO5A/MYO7A/MYO9B/MYOZ3/NCKAP1/NDC1/NF2/NOS1AP/NTN1/PAK1/PALLD/PARVA/PARVB/PAWR/PDLIM1/PDLIM3/PDLIM4/PDLIM7/PHLDB2/PIEZO1/PLEC/PPP1R12A/PTK2/PXN/RAB5A/RAC1/RAC2/RAI14/RARA/RDX/RFLNA/ROR1/SCN8A/SEPTIN11/SEPTIN9/SH3GL1/SH3PXD2A/SH3PXD2B/SHROOM2/SHROOM3/SIPA1L1/SIPA1L3/SLC2A1/SNX9/SORBS1/SORBS2/SPECC1/SPTB/SPTBN1/SPTBN4/STK17B/STK38L/SVIL/SYNPO/SYNPO2/SYNPO2L/TAGLN2/TAX1BP3/TJP1/TLN2/TM4SF19/TMEM63B/TMOD3/TNS3/TPM1/TPM2/TPM4/TRIOBP/TRIP6/TSPAN5/TWF1/TWF2/VASP/VCL/VILL/WASF2/WDR1/WIPF1/XIRP1	CC	anno_promoter_F	intersection	FOSL2_ARV825
GO:0001525	angiogenesis	212/3914	467/13605	6.39428e-15	7.29844e-12	5.74409e-12	ABL1/ACVR1/ADAM12/ADAM8/ADAMTS1/ADAMTS9/ADGRA2/ADGRB2/ADIPOR2/ADTRP/AGO2/AGTR1/AMOTL1/ANG/ANGPT1/ANGPT2/ANGPTL4/ANPEP/ANXA1/ANXA2/APOLD1/AQP1/ARHGAP22/ARHGAP24/ATP2B4/BCAM/BCAS3/BMP4/BMPER/BSG/C1GALT1/C5AR1/CARD10/CASP8/CAV1/CCBE1/CCN2/CDH13/CLIC4/COL15A1/COL4A1/COL4A2/COL8A1/COL8A2/CREB3L1/CSPG4/CTNNB1/DAG1/DDAH1/E2F7/E2F8/ECM1/ECSCR/EDN1/EFNB2/EGLN1/EIF2AK3/ELK3/ENG/ENPEP/EPAS1/EPHA2/EPHB3/EPHB4/ERAP1/EREG/ETS1/F3/FAP/FGF1/FGF18/FGF2/FGF9/FGFR1/FLNA/FMNL3/FN1/FOXJ2/FYN/FZD5/GADD45A/GATA6/GNA13/GPNMB/GPX1/GRN/HDAC5/HDAC7/HDAC9/HEY1/HGS/HHEX/HIPK2/HK2/HMGA2/HMOX1/HOXA3/HOXA7/HSPB1/HSPB6/HSPG2/HTATIP2/ID1/IL1B/IL6/ITGA5/ITGAV/ITGB1/ITGB3/ITGB8/JAG1/JAK1/JAM3/JMJD6/JUP/KDR/KLF5/LOXL2/MCAM/MECP2/MFGE8/MIA3/MMP14/MMP19/MMP2/MMRN2/MTDH/MYDGF/NF1/NFE2L2/NINJ1/NOTCH2/NOTCH3/NRP1/NRP2/NRXN3/PARVA/PDGFA/PDGFRB/PDPK1/PGF/PIK3CB/PIK3R3/PKM/PKNOX1/PLCD3/PLCG1/PLK2/PLXDC1/PLXND1/PML/PPARG/PRKCA/PTK2/PTPRB/PTPRJ/PTPRM/PXDN/QKI/RBPJ/RECK/RHOA/RHOB/ROBO1/ROBO4/RORA/RRAS/RTN4/RUNX1/SASH1/SCG2/SEMA5A/SERPINE1/SETD2/SHB/SHC1/SLC12A6/SP100/SPARC/SPHK1/SPRED1/SRF/SRPK2/SRPX2/STAB1/STARD13/STAT3/STIM1/STK4/SULF1/TGFA/TGFB2/TGFBI/TGFBR1/TGFBR2/TGM2/THBS2/THY1/TJP1/TNFAIP2/TNFRSF12A/TNFSF12/TSPAN18/VEGFA/VEGFC/VSTM4/WARS1/WASF2/WNK1/WNT5A/YWHAZ/ZC3H12A	BP	anno_promoter_F	intersection	FOSL2_ARV825
GO:0022604	regulation of cell morphogenesis	114/3914	213/13605	2.10515e-14	2.00235e-11	1.57591e-11	ALDOA/ANAPC2/ANXA1/ARAP1/ARC/ARHGAP18/ARHGAP35/ARHGEF7/ATP10A/BAIAP2/BAMBI/BCL11A/BCL9L/CAMK2B/CAPRIN2/CAPZB/CD44/CDC42EP1/CDC42EP3/CDC42EP4/CDC42SE1/CFDP1/CLDN4/CORO1C/CPNE5/CSF1R/CUX1/CYFIP1/DAG1/DAPK3/DBN1/DIAPH1/DLG1/DNMBP/DVL1/DVL2/EEF2K/EFNA5/ENPP2/EPS8/EZR/F11R/FAM171A1/FBLIM1/FBXW8/FERMT2/FGD2/FGD6/FMNL1/FMNL2/FMNL3/FN1/FYN/GNA12/GNA13/GRIP1/HEXB/ITPKA/KANK1/KDR/KIT/LARP4/LIMD1/LPAR1/MACF1/MAP3K13/MECP2/MFSD2A/MKLN1/MOV10/MSN/MUL1/MYH10/MYL12A/MYL12B/MYO10/NEDD4L/NF2/NTNG1/NTNG2/PALM2AKAP2/PARVA/PARVB/PDPN/PLEKHO1/PLXNB1/PLXNB2/PLXND1/PRKDC/PTK2/RAB21/RAC1/RAC2/RASA1/RDX/RHOG/RREB1/SEMA4D/SH3D19/SHROOM3/SLC30A1/SMURF1/SPAG9/SPARC/SYNE3/SYT1/TIAM1/TPM1/VEGFA/WASF3/WDPCP/WDR1/WNT5A/ZRANB1	BP	anno_promoter_F	intersection	FOSL2_ARV825
GO:0045296	cadherin binding	153/4031	315/14078	3.30217e-14	4.06498e-11	3.54549e-11	ACVR1/AFDN/AHNAK/ALDOA/ANK3/ANLN/ANXA1/ANXA2/ARHGAP18/ARVCF/ASAP1/ATIC/BAG3/BAIAP2/BAIAP2L1/BMPR2/BSG/BZW2/CALD1/CAPG/CAPZB/CAST/CBL/CCS/CDC42EP1/CDH1/CDH11/CDH13/CDH17/CDH4/CGN/CLINT1/CRKL/CSNK1D/CTNNAL1/CTNNB1/DBN1/DDX3X/DIAPH3/DLG1/DNAJB1/DOCK9/EEF1D/EEF2/EGFR/EHD1/EIF3E/EIF5/ENO1/EPHA2/EPS15L1/EPS8L2/ERC1/ESYT2/EZR/F11R/FLNA/FLNB/FMNL2/FSCN1/GOLGA3/GPRC5A/HSP90AB1/HSPA5/IDH1/IQGAP1/ITGA6/ITGB1/JUP/KDR/KIF5B/KRT18/KTN1/LAD1/LARP1/LASP1/LDHA/LIMA1/LRRFIP1/LYPLA2/MACF1/MAPRE1/MB21D2/MICALL1/MPRIP/MYO1B/NDRG1/NEO1/NIBAN2/NOTCH3/NUDC/NUMB/OLA1/P2RX4/PACSIN2/PAK6/PARK7/PARVA/PCMT1/PDLIM1/PFKP/PHLDB2/PI4KA/PICALM/PKM/PLEC/PLIN3/PPFIBP1/PPL/PPP1R13L/PTPN1/PTPRB/PTPRH/PTPRJ/PTPRM/RAB10/RAB1A/RANGAP1/RDX/RPL23A/RPL6/RTN4/RUVBL1/S100A11/SEPTIN9/SFN/SH3GL1/SH3GLB2/SHTN1/SLC3A2/SNX1/SNX9/SPTBN1/STK24/STXBP6/TAGLN2/TBC1D10A/TBC1D2/TES/TJP1/TJP2/TMOD3/TNKS1BP1/TRIM25/TWF1/TWF2/UNC45A/VAPA/VASP/VCL/WASF2/YWHAZ/ZC3HAV1	MF	anno_promoter_F	intersection	FOSL2_ARV825
GO:0005911	cell-cell junction	197/4073	447/14306	6.7951e-13	1.20953e-10	1.08006e-10	ABCC2/ACTB/ACTN1/ADAM10/ADAM17/AFDN/AHNAK/AKAP6/AMOTL1/ANK2/ANK3/ANXA1/ANXA2/APOLD1/APP/AQP3/ARHGAP17/ARHGAP24/ARHGEF2/ARVCF/ATP1A2/ATP1B1/ATP2A2/BAIAP2/BAIAP2L1/BMPR2/CADM1/CCDC85C/CCDC88C/CCND1/CDC42BPA/CDC42BPB/CDC42EP1/CDC42EP4/CDH1/CDH11/CDH13/CDH17/CDH4/CDK4/CGN/CLDN1/CLDN11/CLDN4/CLIC4/CLMP/COL13A1/COL17A1/CTNNB1/CXADR/CYTH1/CYTH3/DAG1/DBN1/DLG1/DLG5/DNMBP/EFNA5/EFNB2/EPHA2/EZR/F11R/FAT1/FER/FERMT2/FLNA/FLRT2/FMN1/FRMD4A/FRMD5/FRMD6/FRS2/FSCN1/FZD5/GJA1/GJB2/GJC1/GRB2/HEG1/HMCN1/ILDR2/IQGAP1/ITGA5/ITGA6/ITGB1/ITGB3/ITK/JAG1/JAM3/JUP/KIRREL3/KIT/KRT18/KRT8/LAMA3/LIMD1/LIMS1/LLGL1/LUZP1/LYN/MAGI2/MAP2K2/MPDZ/MSN/MTDH/MXRA8/MYADM/MYH2/MYO1E/NDRG1/NECTIN1/NECTIN2/NECTIN4/NF2/NIBAN2/NPHP1/PACSIN2/PAK1/PALS1/PALS2/PANX1/PARD3/PARD6B/PARD6G/PARK7/PDLIM1/PDLIM3/PDLIM4/PDLIM7/PDZD2/PECAM1/PIK3R1/PIP5K1C/PLCG1/PLEKHG4B/PLEKHG5/PLXDC1/PMP22/PPL/PPP3CA/PRKCH/PTK7/PTPRJ/PTPRK/PTPRM/PVR/PXN/RAB10/RAP1B/RAPGEF2/RDX/RHOA/S100A11/SDCBP/SGSM3/SH3BP1/SHROOM2/SHROOM3/SIPA1L3/SLC2A1/SLC8A1/SLC9A1/SMAD7/SNAP23/SORBS1/SPTBN4/SSX2IP/STARD10/STEAP1/STX3/STXBP6/SYNPO/TBCD/TCHP/TENM2/TGFBR1/TIAM1/TJP1/TJP2/TMEM65/TMOD3/TNKS1BP1/TWF1/UBN1/USP53/VAMP5/VAPA/VASP/VCL/VEGFA/VEZT/WASF2/WDR1/WWTR1/XIRP1/YAP1/YBX3	CC	anno_promoter_F	intersection	FOSL2_ARV825
GO:0051056	regulation of small GTPase mediated signal transduction	135/3914	278/13605	1.57734e-12	1.19035e-09	9.3684e-10	ABL1/ABL2/ABR/AKAP13/ARAP1/ARF6/ARFGAP1/ARFGEF2/ARHGAP10/ARHGAP12/ARHGAP17/ARHGAP18/ARHGAP19/ARHGAP21/ARHGAP22/ARHGAP23/ARHGAP24/ARHGAP25/ARHGAP26/ARHGAP28/ARHGAP29/ARHGAP32/ARHGAP35/ARHGAP42/ARHGAP5/ARHGDIB/ARHGEF10L/ARHGEF12/ARHGEF19/ARHGEF2/ARHGEF28/ARHGEF3/ARRB1/AUTS2/BCL6/BCR/CBL/CDC42SE1/CHN1/CHN2/CRKL/CSF1/CSNK1A1/CUL3/CYRIB/CYTH1/CYTH3/CYTH4/DENND3/DLC1/DNMBP/DOCK10/DOCK2/DOCK7/DOCK9/EPS8/EPS8L2/F11R/F2R/FAM13A/FERMT2/FGD2/GARNL3/GBF1/GIT2/GNA13/HEG1/IQSEC1/ITGA3/ITGAV/ITGB1/ITPKB/ITSN1/KALRN/KANK1/KANK2/KBTBD6/KBTBD7/LPAR1/LRP4/MAP4K4/MAPKAP1/MET/MFN2/MYO9B/NET1/NF1/NGEF/NGF/NOTCH2/NRP1/OGT/PICALM/PIK3CB/PLEKHG3/PLEKHG4/PLEKHG4B/PLEKHG5/PLXNB1/PPP2CB/PREX1/PSD3/RABGEF1/RABL3/RAC1/RALGPS1/RASA3/RASGRF1/RASGRF2/RDX/RHOF/RIPOR1/ROBO1/RTN4/SCAI/SEMA4D/SGSM3/SH3BP1/SIPA1/SIPA1L1/SIPA1L2/SIPA1L3/SPRY4/SQSTM1/SSX2IP/STAMBP/STARD13/SYNPO2L/TGFB2/TGM2/TIAM1/TIAM2/TNFAIP1/TNS3/TRIO	BP	anno_promoter_F	intersection	FOSL2_ARV825
GO:0042060	wound healing	163/3914	353/13605	1.66862e-12	1.19035e-09	9.3684e-10	ACTB/ADAM17/ADIPOR2/ADRA2A/ADTRP/AHNAK/ANGPT1/ANGPT2/ANGPTL2/ANGPTL4/ANO6/ANXA1/ANXA2/ANXA5/ANXA8/AQP1/ARHGAP24/ARHGAP35/ARHGEF19/AXL/BLOC1S4/C1QTNF1/CASP7/CAV1/CCN4/CD109/CD151/CD44/CD59/CD9/CDKN1A/CELA2A/CFLAR/CHMP1B/CHMP6/CLASP1/CLDN1/CLDN4/COL5A1/CSRP1/DAG1/DCBLD2/DDR2/DGKD/DGKG/DGKH/DST/DTNBP1/DUOX1/EDN1/ELK3/ENG/ERBB3/EREG/EXT1/F11R/F2R/F3/FAP/FBLN1/FCER1G/FERMT2/FERMT3/FGF1/FGF2/FLNA/FN1/FUT10/FZD6/FZD7/GAS6/GGCX/GNA12/GNA13/GNAQ/GPX1/HBEGF/HMOX1/HPS4/HPS5/HSPB1/IL6/IL6R/ITGA5/ITGAV/ITGB1/ITGB3/ITGB5/ITGB6/ITPR3/JAK2/JMJD1C/KANK1/KDR/LYN/MACF1/MCAM/MERTK/METAP1/MIA3/MRTFA/MSX2/MTOR/MYL12A/MYL9/MYLK/MYOF/NF1/NFE2L2/NOTCH2/NRG1/PABPC4/PAK1/PAPSS2/PDGFA/PDPN/PHLDB2/PIK3CB/PLAT/PLAU/PLAUR/PLEC/PLSCR1/PPARD/PPARG/PPL/PPP3CA/PRKCA/PRKCE/PRKG1/PTK2/PTK7/PTPRJ/RAB27A/RASA3/RHOA/RHOC/RREB1/S100A10/SCUBE1/SDC4/SERPINB2/SERPIND1/SERPINE1/SH2B3/SLC7A11/SMAD3/SRF/STXBP3/TEC/TFPI/TGFB2/TGFBR1/TMX1/TNFRSF12A/TPM1/TSKU/UBASH3B/VCL/VEGFA/VKORC1/WNT5A/YAP1	BP	anno_promoter_F	intersection	FOSL2_ARV825
GO:0009611	response to wounding	204/3914	467/13605	2.08741e-12	1.32365e-09	1.04175e-09	ABHD2/ACTB/ADAM17/ADIPOR2/ADRA2A/ADTRP/AHNAK/ANGPT1/ANGPT2/ANGPTL2/ANGPTL4/ANO6/ANXA1/ANXA2/ANXA5/ANXA8/AQP1/ARHGAP24/ARHGAP35/ARHGEF19/AXL/BAX/BCL2/BLOC1S4/BNIP3/C1QTNF1/CASP7/CAV1/CCN2/CCN4/CD109/CD151/CD44/CD59/CD9/CDKN1A/CELA2A/CFLAR/CHMP1B/CHMP6/CLASP1/CLDN1/CLDN4/COL5A1/COL6A1/COMT/CSRP1/DAG1/DCBLD2/DDR2/DGKD/DGKG/DGKH/DPYSL3/DST/DTNBP1/DUOX1/EDN1/ELK3/ENG/ERBB3/EREG/EXT1/F11R/F2R/F3/FAP/FBLN1/FCER1G/FERMT2/FERMT3/FGF1/FGF2/FLNA/FN1/FOSL1/FUT10/FZD6/FZD7/GAS6/GGCX/GNA12/GNA13/GNAQ/GPX1/GRIN2A/GRN/HBEGF/HMOX1/HPS4/HPS5/HSPB1/IGF1R/IL6/IL6R/ITGA5/ITGAV/ITGB1/ITGB3/ITGB5/ITGB6/ITPR3/JAK2/JMJD1C/KANK1/KDR/KREMEN1/LRIG2/LYN/MACF1/MAP1B/MAP2K1/MAP2K2/MAPK9/MATN2/MAX/MCAM/MERTK/METAP1/MIA3/MMP2/MRTFA/MSX2/MTOR/MYL12A/MYL9/MYLK/MYOF/NEO1/NF1/NFE2L2/NFIB/NOTCH2/NREP/NRG1/NRP1/P2RX4/PABPC4/PAK1/PAPSS2/PDGFA/PDPN/PHLDB2/PIK3CB/PLAT/PLAU/PLAUR/PLEC/PLSCR1/PPARD/PPARG/PPL/PPP3CA/PRKCA/PRKCE/PRKG1/PTK2/PTK7/PTPRF/PTPRJ/PTPRS/RAB27A/RAC1/RANGAP1/RASA3/RHOA/RHOC/RIPOR1/RREB1/RTN4RL2/S100A10/SCUBE1/SDC4/SERPINB2/SERPIND1/SERPINE1/SH2B3/SLC1A2/SLC1A3/SLC7A11/SMAD3/SOD2/SRF/STAT3/STK24/STXBP3/TEC/TFPI/TGFB2/TGFBR1/TMX1/TNC/TNFRSF12A/TPM1/TSKU/TSPO/UBASH3B/VCL/VEGFA/VKORC1/WNT5A/YAP1/ZFP36/ZFP36L2	BP	anno_promoter_F	intersection	FOSL2_ARV825
GO:0007015	actin filament organization	182/3914	412/13605	1.04691e-11	5.97472e-09	4.70228e-09	ABL1/ACTC1/ACTN1/ALDOA/ANG/ARAP1/ARF1/ARF6/ARFIP1/ARHGAP12/ARHGAP17/ARHGAP18/ARHGAP25/ARHGAP28/ARHGAP35/ARHGEF10L/ARHGEF2/ARPC1A/ARPC2/ARPC5/ARRB1/ASAP3/BAIAP2/BAIAP2L1/BCAR1/BCL2/BIN1/BIN3/CALD1/CAP1/CAP2/CAPG/CAPZB/CARMIL1/CCN2/CDC42EP1/CDC42EP3/CDC42EP4/CFL2/CLASP1/CORO1C/CORO2B/CORO6/COTL1/CUL3/CYFIP1/CYFIP2/CYRIA/CYRIB/DBN1/DIAPH1/DIAPH3/DLC1/DLG1/DNM2/DPYSL3/ELMO1/ENAH/EPS8/EVL/EZR/F11R/FAM171A1/FAT1/FCHSD1/FCHSD2/FER/FERMT2/FLNA/FMN1/FSCN1/FSCN2/GAS2L1/GRB2/GSN/HIP1/HIP1R/INF2/IQGAP1/ITGB5/JAK2/KANK1/KANK2/KANK4/LCP1/LIMA1/LIMK1/LPAR1/LUZP1/MAD2L2/MARCKS/MET/MICAL2/MICAL3/MTOR/MTSS1/MYADM/MYL9/MYO15A/MYO1B/MYO1E/MYO5A/MYO7A/NCK2/NCKAP1/NEDD9/NF2/NRP1/PAK1/PAWR/PDLIM1/PFN2/PHACTR1/PHLDB2/PIK3R1/PLEC/PLEKHG2/PREX1/PRKCE/PTGER4/PXN/RAC1/RAC2/RASA1/RDX/RFLNA/RGS4/RHOA/RHOB/RHOC/RHOF/RHOG/RHOH/S100A10/SDC4/SEMA5A/SH3BP1/SH3D21/SHROOM2/SHROOM3/SHTN1/SLC9A1/SMAD3/SNX9/SORBS1/SORBS3/SPIRE1/SPTB/SPTBN1/SPTBN4/SRF/SSH2/SVIL/SYNPO/SYNPO2/SYNPO2L/TACSTD2/TAGLN2/TGFB3/TGFBR1/TJP1/TMOD3/TMSB4X/TNFAIP1/TPM1/TPM2/TPM4/TRIM27/TRIOBP/TRPV3/TWF1/TWF2/VASP/VILL/WASF2/WASF3/WASHC5/WDR1/WHAMM/WIPF1/XIRP1/ZEB2	BP	anno_promoter_F	intersection	FOSL2_ARV825
GO:0008360	regulation of cell shape	69/3914	118/13605	1.39982e-11	7.26251e-09	5.71581e-09	ALDOA/ANXA1/ARAP1/ARHGAP18/ARHGAP35/ATP10A/BAIAP2/BAMBI/CDC42EP1/CDC42EP3/CDC42EP4/CDC42SE1/CFDP1/CSF1R/CYFIP1/DAG1/DAPK3/DIAPH1/DLG1/DNMBP/EPS8/EZR/F11R/FAM171A1/FBLIM1/FERMT2/FGD2/FGD6/FMNL1/FMNL2/FMNL3/FN1/FYN/GNA12/GNA13/HEXB/KDR/KIT/LIMD1/LPAR1/MKLN1/MSN/MYH10/MYL12A/MYL12B/MYO10/NF2/PALM2AKAP2/PARVA/PARVB/PDPN/PLEKHO1/PLXNB1/PLXNB2/PLXND1/PTK2/RAC1/RAC2/RASA1/RDX/RHOG/SEMA4D/SHROOM3/SYNE3/TPM1/VEGFA/WASF3/WDPCP/WDR1	BP	anno_promoter_F	intersection	FOSL2_ARV825
GO:0003779	actin binding	173/4031	394/14078	4.19667e-11	2.58305e-08	2.25295e-08	ABI3/ABL1/ABL2/ABLIM1/ABLIM3/ACTN1/AFAP1/AFDN/ALDOA/ALKBH4/ANG/ANLN/ANTXR1/ANXA8/ARPC1A/ARPC2/ARPC5/BAIAP2L1/BCL7B/BIN1/CACNB2/CALD1/CAMK2B/CAP1/CAP2/CAPG/CAPZB/CFL2/CGN/CORO1C/CORO2B/CORO6/COTL1/CTNNAL1/CYFIP1/DAAM1/DAG1/DBN1/DIAPH1/DIAPH3/DIXDC1/DST/DYRK1A/EGFR/ENAH/ENC1/EPB41/EPB41L1/EPB41L2/EPS8/EPS8L2/EVL/EZR/FERMT2/FHOD3/FKBP15/FLNA/FLNB/FLNC/FMN1/FMNL1/FMNL2/FMNL3/FSCN1/FSCN2/GAS2L1/GSN/HDGF/HIP1/HIP1R/HNRNPU/HOMER2/INF2/INO80/IPP/IQGAP1/ITGB1/ITPRID2/KCNMA1/KLHL2/KLHL3/KLHL5/LASP1/LCP1/LIMA1/LIMS1/LUZP1/MACF1/MAP1B/MARCKS/MICAL2/MICAL3/MISP/MLPH/MPRIP/MRTFA/MSN/MTSS1/MYH10/MYH2/MYL4/MYLK/MYO10/MYO15A/MYO18A/MYO18B/MYO1B/MYO1E/MYO5A/MYO7A/MYO9B/MYOZ3/MYPN/NF2/PALLD/PANX1/PARVA/PARVB/PAWR/PDLIM1/PDLIM3/PDLIM4/PDLIM7/PFN2/PHACTR1/PHACTR2/PHACTR4/PLEC/PLEKHG3/PRKCE/PTK2/PXK/RAI14/RDX/SHROOM2/SHROOM3/SHTN1/SNTB1/SORBS1/SPIRE1/SPTB/SPTBN1/SPTBN4/SSH2/STK38L/SVIL/SYNE3/SYNPO/SYNPO2/SYNPO2L/TAGLN2/TLN2/TMOD3/TMSB4X/TNS1/TPM1/TPM2/TPM4/TRIOBP/TWF1/TWF2/UACA/UTRN/VASP/VCL/VILL/WASF2/WASF3/WDR1/WHAMM/WIPF1/WIPF2/XIRP1	MF	anno_promoter_F	intersection	FOSL2_ARV825
GO:0062023	collagen-containing extracellular matrix	146/4073	327/14306	2.21471e-10	2.95812e-08	2.64149e-08	ADAM19/ADAMTS1/ADAMTS2/ADAMTS3/ADAMTS5/ADAMTS9/ADAMTSL4/AEBP1/AGRN/ANG/ANGPT1/ANGPT2/ANGPTL2/ANGPTL4/ANXA1/ANXA11/ANXA2/ANXA4/ANXA5/ANXA7/ANXA8/BCAM/BMP7/CCDC80/CCN2/CD151/CDH13/CLEC3B/CLU/COL12A1/COL13A1/COL15A1/COL16A1/COL17A1/COL27A1/COL4A1/COL4A2/COL5A1/COL5A2/COL5A3/COL6A1/COL6A2/COL6A3/COL7A1/COL8A1/COL8A2/COL9A2/CSPG4/CTHRC1/CTSB/DAG1/DLG1/DST/ECM1/ECM2/EDIL3/EFEMP1/EFNA5/ERBIN/F3/FBLN1/FBN1/FBN2/FIBCD1/FN1/GDF15/GPC1/GPC6/HAPLN3/HDGF/HMCN1/HNRNPM/HSP90AA1/HSPG2/INHBE/ITIH4/KAZALD1/L1CAM/LAD1/LAMA2/LAMA3/LAMB1/LAMB3/LAMC1/LAMC2/LGALS1/LGALS3/LGALS3BP/LOX/LOXL1/LOXL2/LRRC15/LTBP1/LTBP2/LTBP3/LTBP4/LUM/MATN2/MFAP2/MFAP5/MFGE8/MMP2/MMP8/MMP9/MMRN2/MXRA7/NAV2/NCAM1/NID2/NTN1/NTN4/P3H1/P3H2/PKM/PLOD2/PLSCR1/PSAP/PXDN/S100A10/SBSPON/SDC2/SDC3/SEMA3B/SERPINB1/SERPINB6/SERPINE1/SERPINH1/SMOC1/SPARC/SPOCK1/SRPX2/SULF1/TGFB2/TGFB3/TGFBI/TGM2/TGM4/THBS2/THSD4/TIMP2/TIMP3/TNC/WNT5A/WNT5B/ZP1/ZP3	CC	anno_promoter_F	intersection	FOSL2_ARV825
GO:0031252	cell leading edge	169/4073	392/14306	2.4928e-10	2.95812e-08	2.64149e-08	ABI3/ABL1/ABLIM1/ABLIM3/ACAP2/ACTB/ACTC1/ACTN1/ADAM17/ANTXR1/APBB1IP/APBB2/APPL2/ARF1/ARF6/ARHGAP18/ARHGEF2/ARHGEF7/ARPC2/ARPC5/ASAP3/ATF4/ATP6V1B2/BAIAP2/BCAR1/BCAS3/CAPG/CAPZB/CARMIL1/CASP8/CD44/CDC42BPA/CDC42BPB/CDC42BPG/CDH1/CDK6/CLCN3/CLIP1/CORO1C/CSPG4/CTNNB1/CTTNBP2NL/CYFIP1/CYTH3/DAG1/DDX3X/DIAPH1/DLC1/DPP9/DPYSL3/DST/DUOX1/EEF1A1/EGFR/ENAH/EPHA2/EPS8/EPS8L2/EVL/EZR/FAP/FAT1/FER/FERMT2/FGD2/FGD6/FSCN1/GABRE/GBF1/GSN/HIP1R/INSR/IQGAP1/ITGA5/ITGAV/ITGB1/ITGB3/ITSN1/KANK1/KCNC4/KCNN4/KLHL2/KSR1/LAYN/LCP1/LDB2/LIMA1/LIMK1/MACF1/MCC/MKLN1/MTM1/MTSS1/MYADM/MYH10/MYLK/MYO10/MYO5A/MYO9B/NCKAP1/NDEL1/NEDD9/NF2/NME1/PABPC1/PACSIN2/PAK1/PALLD/PARVA/PARVB/PDLIM4/PDLIM7/PDPN/PHACTR4/PHLDB2/PIEZO1/PIP5K1A/PIP5K1C/PLCE1/PLCG1/PLEK2/PLEKHG5/PLEKHO1/PLXND1/PSD3/PTPRJ/PTPRK/PTPRM/PXN/RAB3IP/RAB5A/RAC1/RAC2/RAPH1/RASA1/RDX/RHOA/RIPOR1/S100A11/SGCE/SH3BGRL3/SH3BP1/SH3RF1/SHTN1/SLC1A2/SLC9A1/SNX1/SNX9/SORBS2/SPRY4/SPTBN1/SSX2IP/STX3/THY1/TIAM1/TIAM2/TIRAP/TLN2/TPM1/TUBB3/TWF1/TWF2/VASP/VEZT/VIM/WASF2/WASF3/WIPF1/WWC1	CC	anno_promoter_F	intersection	FOSL2_ARV825
GO:0031589	cell-substrate adhesion	143/3914	314/13605	1.33273e-10	6.33827e-08	4.9884e-08	ABL1/ACTN1/ADAM9/ADAMTS12/ADAMTS9/ANGPT1/ANGPT2/ANTXR1/ANXA2/ARHGEF7/ARPC2/AXL/BCAM/BCL2/BCL6/BCR/CARMIL1/CCDC80/CCN2/CD44/CDH11/CDH13/CDK6/CLASP1/COL13A1/COL16A1/COL17A1/COL5A3/COL8A1/CORO1C/CORO2B/CRKL/CSF1/CTNNB1/DAG1/DAPK3/DLC1/DOCK1/DOCK5/ECM2/EDIL3/EFNA5/EPHB3/FBLN1/FER/FERMT2/FERMT3/FLNA/FMN1/FN1/FZD7/GAS6/HOXA7/HSD17B12/ITGA1/ITGA11/ITGA3/ITGA5/ITGA6/ITGAE/ITGAV/ITGB1/ITGB3/ITGB5/ITGB6/ITGB8/ITGBL1/JAG1/JAK2/JAM3/JUP/KANK1/KDR/L1CAM/LAMB1/LAMC1/LIMS1/MACF1/MADCAM1/MAP4K4/MERTK/MKLN1/MMP14/MYADM/NEDD9/NF1/NF2/NID2/NRP1/NTN4/PARVA/PARVB/PDPN/PHLDB2/PIK3CB/PIK3R1/PIP5K1A/PLAU/PLEKHA2/PPARD/PPFIA2/PREX1/PRKCE/PTK2/PTPN1/PTPRA/PTPRJ/PTPRK/PXN/RAB1A/RAC1/RAC2/RASA1/RHOA/RIN2/RRAS/RREB1/S100A10/SDC4/SERPINE1/SGCE/SLC9A1/SMAD3/SMAD6/SORBS1/SORBS3/SPOCK1/SPRY4/SRF/STK4/TACSTD2/TBCD/THSD1/THY1/TIAM1/TRIOBP/TRIP6/UNC13D/UTRN/VCL/VEGFA/WDPCP/WHAMM	BP	anno_promoter_F	intersection	FOSL2_ARV825
GO:0031012	extracellular matrix	178/4073	422/14306	6.75797e-10	6.87382e-08	6.13807e-08	ADAM19/ADAMTS1/ADAMTS12/ADAMTS14/ADAMTS16/ADAMTS2/ADAMTS3/ADAMTS5/ADAMTS6/ADAMTS9/ADAMTSL3/ADAMTSL4/AEBP1/AGRN/ALPL/ANG/ANGPT1/ANGPT2/ANGPTL2/ANGPTL4/ANXA1/ANXA11/ANXA2/ANXA4/ANXA5/ANXA7/ANXA8/BCAM/BMP7/BMPER/CCBE1/CCDC80/CCN2/CCN4/CD151/CDH13/CLEC3B/CLU/COL12A1/COL13A1/COL15A1/COL16A1/COL17A1/COL27A1/COL4A1/COL4A2/COL5A1/COL5A2/COL5A3/COL6A1/COL6A2/COL6A3/COL7A1/COL8A1/COL8A2/COL9A2/CRISPLD2/CSPG4/CTHRC1/CTSB/DAG1/DLG1/DST/ECM1/ECM2/EDIL3/EFEMP1/EFNA5/ELFN2/EMID1/ERBIN/F3/FBLN1/FBN1/FBN2/FGF1/FIBCD1/FLRT2/FN1/GDF15/GLG1/GPC1/GPC6/HAPLN3/HDGF/HMCN1/HNRNPM/HSD17B12/HSP90AA1/HSPG2/INHBE/ITIH4/KAZALD1/L1CAM/LAD1/LAMA2/LAMA3/LAMB1/LAMB3/LAMC1/LAMC2/LGALS1/LGALS3/LGALS3BP/LOX/LOXL1/LOXL2/LRIG1/LRIG2/LRIG3/LRRC15/LRRC17/LRRN3/LTBP1/LTBP2/LTBP3/LTBP4/LUM/MATN2/MFAP2/MFAP5/MFGE8/MMP11/MMP14/MMP19/MMP2/MMP8/MMP9/MMRN2/MXRA7/NAV2/NCAM1/NID2/NTN1/NTN4/OLFML2A/OLFML2B/P3H1/P3H2/PKM/PLOD2/PLSCR1/PSAP/PTX3/PXDN/RTN4RL2/S100A10/SBSPON/SDC2/SDC3/SEMA3B/SERPINB1/SERPINB6/SERPINE1/SERPINH1/SMOC1/SPARC/SPOCK1/SRPX2/SULF1/TFIP11/TGFB2/TGFB3/TGFBI/TGM2/TGM4/THBS2/THSD4/TIMP2/TIMP3/TNC/TNFRSF11B/VEGFA/WNT11/WNT5A/WNT5B/ZP1/ZP3	CC	anno_promoter_F	intersection	FOSL2_ARV825
GO:0030312	external encapsulating structure	178/4073	423/14306	8.43314e-10	7.50549e-08	6.70213e-08	ADAM19/ADAMTS1/ADAMTS12/ADAMTS14/ADAMTS16/ADAMTS2/ADAMTS3/ADAMTS5/ADAMTS6/ADAMTS9/ADAMTSL3/ADAMTSL4/AEBP1/AGRN/ALPL/ANG/ANGPT1/ANGPT2/ANGPTL2/ANGPTL4/ANXA1/ANXA11/ANXA2/ANXA4/ANXA5/ANXA7/ANXA8/BCAM/BMP7/BMPER/CCBE1/CCDC80/CCN2/CCN4/CD151/CDH13/CLEC3B/CLU/COL12A1/COL13A1/COL15A1/COL16A1/COL17A1/COL27A1/COL4A1/COL4A2/COL5A1/COL5A2/COL5A3/COL6A1/COL6A2/COL6A3/COL7A1/COL8A1/COL8A2/COL9A2/CRISPLD2/CSPG4/CTHRC1/CTSB/DAG1/DLG1/DST/ECM1/ECM2/EDIL3/EFEMP1/EFNA5/ELFN2/EMID1/ERBIN/F3/FBLN1/FBN1/FBN2/FGF1/FIBCD1/FLRT2/FN1/GDF15/GLG1/GPC1/GPC6/HAPLN3/HDGF/HMCN1/HNRNPM/HSD17B12/HSP90AA1/HSPG2/INHBE/ITIH4/KAZALD1/L1CAM/LAD1/LAMA2/LAMA3/LAMB1/LAMB3/LAMC1/LAMC2/LGALS1/LGALS3/LGALS3BP/LOX/LOXL1/LOXL2/LRIG1/LRIG2/LRIG3/LRRC15/LRRC17/LRRN3/LTBP1/LTBP2/LTBP3/LTBP4/LUM/MATN2/MFAP2/MFAP5/MFGE8/MMP11/MMP14/MMP19/MMP2/MMP8/MMP9/MMRN2/MXRA7/NAV2/NCAM1/NID2/NTN1/NTN4/OLFML2A/OLFML2B/P3H1/P3H2/PKM/PLOD2/PLSCR1/PSAP/PTX3/PXDN/RTN4RL2/S100A10/SBSPON/SDC2/SDC3/SEMA3B/SERPINB1/SERPINB6/SERPINE1/SERPINH1/SMOC1/SPARC/SPOCK1/SRPX2/SULF1/TFIP11/TGFB2/TGFB3/TGFBI/TGM2/TGM4/THBS2/THSD4/TIMP2/TIMP3/TNC/TNFRSF11B/VEGFA/WNT11/WNT5A/WNT5B/ZP1/ZP3	CC	anno_promoter_F	intersection	FOSL2_ARV825
GO:0005543	phospholipid binding	177/4031	413/14078	2.70464e-10	1.1098e-07	9.67975e-08	ABCG1/ADAP1/AGAP1/ANKFY1/ANXA1/ANXA11/ANXA2/ANXA4/ANXA5/ANXA7/ANXA8/APOC1/APPL2/ARAP1/ARFIP1/ARHGAP26/ARHGAP32/ARHGAP35/ASAP1/ATP13A2/ATP8B1/AXL/BAD/BCAS3/BIN1/CAPG/CIBAR1/CLINT1/CLVS1/CPNE3/CPNE5/CYTH3/DNM1/DNM2/DYSF/EEA1/EPB41/ESYT2/EXOC1/F3/FCHO2/FCHSD2/FERMT2/FGD2/FZD7/GAB2/GABARAPL1/GABARAPL2/GAS6/GBF1/GGA2/GOLPH3/GPAA1/GRAMD1B/GSDME/GSN/HGS/HIP1/HIP1R/HMGB1/HS1BP3/ING2/IQGAP1/ITPR2/ITPR3/JAG1/KCNH1/KIF16B/LAPTM4B/LDLRAP1/LPAR1/MAP1B/MAP1LC3B/MAP1LC3B2/MAPKAP1/MFGE8/MICALL1/MME/MREG/MTM1/MTSS1/MYO10/MYO1B/MYO1E/MYOF/NF1/NUMA1/OGT/OPA1/OSBPL10/OSBPL5/OSBPL8/PACSIN2/PACSIN3/PARD3/PCYT1A/PFN2/PHF12/PHLDA3/PICALM/PITPNA/PITPNC1/PITPNM2/PLA2G4C/PLCD1/PLD1/PLEK2/PLEKHA2/PLEKHA5/PLEKHF1/PLEKHF2/PLTP/PNPLA3/PREX1/PSAP/PXDC1/PXK/RAB35/RAPGEF2/RAPGEF6/RNF34/RUBCN/RUBCNL/SBF2/SDCBP/SEC14L2/SGK3/SH3PXD2A/SH3PXD2B/SHC1/SLC9A1/SMURF1/SNX1/SNX10/SNX14/SNX18/SNX19/SNX25/SNX27/SNX30/SNX31/SNX33/SNX8/SNX9/SPTBN1/SPTBN4/STAM/SVIL/SYT1/SYT12/SYT14/SYTL2/SYTL3/TEC/THY1/TIRAP/TNFAIP8L3/TOM1/TOM1L2/TPCN1/TPCN2/TULP3/TWF1/TWF2/UNC13B/VDAC1/VEPH1/VILL/VPS13B/WDFY1/WDFY3/WDPCP/WDR45/WNT5A/ZCCHC14/ZCCHC2/ZFYVE9	MF	anno_promoter_F	intersection	FOSL2_ARV825
GO:0005912	adherens junction	85/4073	169/14306	1.47246e-09	1.16488e-07	1.04019e-07	ACTB/ADAM10/AFDN/ANXA1/ANXA2/ARHGAP24/ARVCF/BAIAP2/BAIAP2L1/BMPR2/CCDC85C/CDC42EP1/CDC42EP4/CDH1/CDH11/CDH13/CDH17/CDH4/CTNNB1/CXADR/CYTH1/CYTH3/DAG1/DLG1/DLG5/EFNA5/EFNB2/EZR/FER/FERMT2/FMN1/FRMD4A/FRMD5/FRS2/HMCN1/ITGA6/JAG1/JUP/KRT18/LAMA3/LIMD1/LLGL1/LYN/MSN/MYO1E/NDRG1/NECTIN1/NECTIN2/NECTIN4/NF2/NIBAN2/NPHP1/PALS1/PARD3/PARK7/PDLIM1/PDLIM3/PDLIM4/PDLIM7/PIP5K1C/PTPRK/PTPRM/PVR/RAB10/RDX/S100A11/SDCBP/SH3BP1/SHROOM2/SHROOM3/SMAD7/SNAP23/SORBS1/SPTBN4/SSX2IP/STXBP6/TBCD/TJP1/TJP2/TMOD3/TNKS1BP1/VCL/VEGFA/VEZT/XIRP1	CC	anno_promoter_F	intersection	FOSL2_ARV825
GO:0001726	ruffle	84/4073	168/14306	2.64362e-09	1.88226e-07	1.68079e-07	ABL1/ACAP2/ACTN1/ADAM17/APPL2/ARF6/ARHGAP18/ARHGEF2/ARHGEF7/ASAP3/ATP6V1B2/BAIAP2/BCAR1/CAPG/CDK6/CLCN3/CLIP1/CORO1C/CSPG4/CYFIP1/CYTH3/DIAPH1/DLC1/EEF1A1/EGFR/EPHA2/EPS8/EPS8L2/EZR/FAP/FGD2/FGD6/FSCN1/HIP1R/IQGAP1/ITGA5/ITGAV/ITGB1/ITGB3/KANK1/KCNN4/KLHL2/KSR1/LAYN/LCP1/LIMA1/MACF1/MKLN1/MTM1/MTSS1/MYADM/MYO10/MYO5A/MYO9B/NCKAP1/NF2/NME1/PACSIN2/PAK1/PALLD/PDLIM7/PDPN/PIP5K1A/PIP5K1C/PLCG1/PLEKHO1/PSD3/PTPRJ/RAB5A/RAC1/RASA1/RHOA/S100A11/SH3BGRL3/SNX9/SPRY4/TIAM1/TIRAP/TLN2/TPM1/TWF1/WASF2/WIPF1/WWC1	CC	anno_promoter_F	intersection	FOSL2_ARV825
GO:0042641	actomyosin	49/4073	82/14306	3.15343e-09	2.04113e-07	1.82265e-07	ABLIM1/ABLIM3/ACTN1/AFAP1/CALD1/CDC42BPA/CDC42BPB/CTTNBP2NL/DAAM1/DBN1/DIXDC1/DST/EVL/FBLIM1/FERMT2/FLNB/FSCN1/GAS2L1/KAT2B/LCP1/LIMA1/LPP/LUZP1/MYH10/MYL12A/MYL12B/MYL9/MYLK/MYO18A/PALLD/PDLIM1/PDLIM3/PDLIM4/PDLIM7/PPP1R12A/PTK2/PXN/RAI14/ROR1/SEPTIN11/SEPTIN9/SIPA1L3/SORBS1/SYNPO/SYNPO2/TPM1/TPM4/TRIP6/XIRP1	CC	anno_promoter_F	intersection	FOSL2_ARV825
GO:0003279	cardiac septum development	57/3914	98/13605	1.0943e-09	4.80397e-07	3.78087e-07	ACVR1/ADAMTS6/ANK2/BMP4/BMP7/BMPR2/CITED2/DHRS3/EGLN1/ENG/FRS2/FZD1/FZD2/GATA3/GATA6/HECTD1/HEG1/HES1/HEY1/JAG1/LUZP1/MAML1/MATR3/MDM2/MDM4/MKS1/MSX2/NDST1/NOTCH2/NPRL3/NRP1/NRP2/NSD2/PARVA/PAX8/PDE2A/PLXND1/PRDM1/PTK7/RARA/RARB/RBPJ/ROBO1/SALL1/SEMA3C/SLIT3/SMAD6/SMAD7/STRA6/SUFU/TBX3/TGFB2/TGFBR1/TGFBR2/WNT11/WNT5A/ZFPM2	BP	anno_promoter_F	intersection	FOSL2_ARV825
GO:0007266	Rho protein signal transduction	67/3914	123/13605	1.82913e-09	7.45633e-07	5.86835e-07	ABL1/ABL2/ADRA2A/AGTR1/AKAP13/ARHGAP29/ARHGAP35/ARHGAP42/ARHGAP5/ARHGDIB/ARHGEF12/ARHGEF2/ARHGEF28/ARHGEF3/ARHGEF7/ARRB1/BCL6/BCR/CDC42EP1/CDC42EP3/CDC42EP4/CDC42SE1/CDH13/CELSR1/CSNK1A1/CTNNAL1/CUL3/DLC1/DOCK10/DOCK7/DOCK9/EPS8/EPS8L2/F11R/F2R/FERMT2/GNA12/GNA13/HEG1/ITGA3/ITGB1/KANK1/KANK2/LIMK1/LPAR1/MET/MYO9B/NET1/NRP1/NTN1/PDPN/PHACTR4/PLEKHG5/PLXNB1/RAC1/RHOA/RHOB/RHOG/RIPOR1/ROBO1/SCAI/SEMA4D/SHTN1/STARD13/SYNPO2L/TAX1BP3/TNFAIP1	BP	anno_promoter_F	intersection	FOSL2_ARV825
GO:0035091	phosphatidylinositol binding	116/4031	252/14078	2.56262e-09	7.88646e-07	6.87861e-07	ADAP1/ANKFY1/ANXA2/ANXA8/APPL2/ARAP1/ARFIP1/ARHGAP32/ASAP1/ATP13A2/BCAS3/CAPG/CLVS1/CYTH3/DNM1/DNM2/EEA1/EPB41/ESYT2/EXOC1/FCHO2/FCHSD2/FERMT2/FGD2/FZD7/GAB2/GBF1/GGA2/GOLPH3/GPAA1/GSDME/GSN/HGS/HIP1/HIP1R/HS1BP3/ING2/IQGAP1/ITPR2/ITPR3/KCNH1/KIF16B/LAPTM4B/LDLRAP1/MAPKAP1/MREG/MTM1/MYO10/MYO1B/MYO1E/NUMA1/OGT/OSBPL5/OSBPL8/PARD3/PFN2/PHF12/PHLDA3/PICALM/PITPNA/PITPNC1/PITPNM2/PLCD1/PLD1/PLEK2/PLEKHA5/PLEKHF1/PLEKHF2/PXDC1/PXK/RAB35/RNF34/RUBCN/RUBCNL/SBF2/SDCBP/SGK3/SH3PXD2A/SH3PXD2B/SLC9A1/SNX1/SNX10/SNX14/SNX18/SNX19/SNX25/SNX27/SNX30/SNX31/SNX33/SNX8/SNX9/STAM/SVIL/SYT1/SYTL2/THY1/TIRAP/TNFAIP8L3/TOM1/TOM1L2/TPCN1/TPCN2/TULP3/TWF1/TWF2/VEPH1/VILL/VPS13B/WDFY1/WDFY3/WDPCP/WDR45/ZCCHC14/ZCCHC2/ZFYVE9	MF	anno_promoter_F	intersection	FOSL2_ARV825
GO:0043542	endothelial cell migration	95/3914	197/13605	4.96462e-09	1.88887e-06	1.4866e-06	ABL1/ADAM17/ADAMTS9/ADGRA2/ADTRP/ANGPT1/ANGPT2/ANXA1/ATOH8/ATP2B4/BCAR1/BCAS3/BMPER/BSG/CARD10/CCBE1/CDH13/EDN1/EFNB2/EPHA2/EPHB4/ETS1/FAP/FGF1/FGF18/FGF2/FGFR1/FOXP1/FSTL1/GADD45A/GATA3/GPX1/GRN/HDAC5/HDAC7/HDAC9/HMGB1/HMOX1/HSPB1/ID1/ITGB1/ITGB3/JUP/KDR/LOXL2/MAP2K3/MECP2/MEF2C/MET/MIA3/MMRN2/NF1/NFE2L2/NRP1/NRP2/P2RX4/PDPK1/PIK3CB/PIK3R3/PLCG1/PLEKHG5/PLK2/PLXND1/PPARG/PRKCA/PTK2/PTPRM/PXN/RAC1/RHOA/RHOB/RIN2/ROBO1/RRAS/S100A2/SASH1/SCG2/SEMA5A/SH3BP1/SNAI2/SP100/SPARC/SPRED1/SRF/SRPX2/STARD13/TGFBR1/TMSB4X/TNFSF12/VEGFA/VEGFC/VSTM4/WNT5A/ZC3H12A/ZEB2	BP	anno_promoter_F	intersection	FOSL2_ARV825
GO:0010720	positive regulation of cell development	156/3914	365/13605	5.53031e-09	1.97259e-06	1.55249e-06	ACTB/ADA/ADAM8/AMBRA1/ANAPC2/ANXA1/AP3D1/ARID1A/ARID1B/AXL/BAD/BAIAP2/BCL11A/BCL2/BCL6/BIN1/BMP4/BMPR2/BNC1/BRD4/CAMK2B/CAPRIN2/CASP8/CBFB/CD101/CDH4/CLCF1/CRABP2/CREB1/CSF1/CTNNB1/CTNNBIP1/CUX1/CYFIP1/DAG1/DBN1/DCT/DUSP10/EEF2K/EFNA5/EGFR/EGR2/ETV5/F11R/FBXW8/FGF2/FN1/FOS/FOXO3/GAS6/GATA3/GLI3/GPR68/HDAC2/HES1/HMGB1/ID2/IL15RA/IL1B/IL4R/IL6/IL7R/ITGB1/ITPKA/ITPKB/KAT5/KDM1A/KIT/KLHL25/L1CAM/LIF/LIMK1/LYN/MACF1/MAN2A1/MAP1B/MAP2K1/MAP2K2/MAP3K13/MAP6/MECP2/MME/MMP14/MTOR/NAP1L1/NEDD9/NIN/NOTCH2/NPTN/NRDC/NRP1/NTN1/NUMB/NUMBL/OPA1/PBRM1/PCID2/PLXNB1/PLXNB2/PLXND1/PPP1CC/PPP3CA/PRKCA/PRKCH/PRKDC/QKI/RAB21/RARA/RHOA/RHOH/RIPK1/RIPK2/ROBO1/ROR2/RUNX1/RUNX3/SEMA4D/SEMA5A/SHB/SHTN1/SKIL/SLC30A1/SLC7A5/SMAD7/SMARCA4/SMARCC1/SMURF1/SOCS1/SOCS5/SPEN/SRF/STAT5B/STK11/TENM4/TGFBR2/TGM2/TIAM1/TIAM2/TM4SF19/TNFSF9/TRAF6/TRAK1/TRIB1/TRPV2/TSPO/TWF2/VEGFA/VEGFC/VSIR/XRCC5/XRCC6/ZBTB7B/ZFYVE27/ZMIZ1/ZNF335/ZNF365	BP	anno_promoter_F	intersection	FOSL2_ARV825
GO:0001822	kidney development	124/3914	276/13605	6.17656e-09	2.07351e-06	1.63191e-06	ADAMTS1/ADAMTS16/ADAMTS6/AGTR1/ALDH1A2/AMPD2/ANGPT1/ANGPT2/AP1B1/AQP1/AQP11/ARG2/ARID5B/ASXL1/BAX/BCL2/BICC1/BMP4/BMP7/BMPER/C1GALT1/CASP9/CEP290/CFLAR/COMT/CTNNB1/CTNNBIP1/CUL3/CYP26B1/DLG1/DLG5/DTNBP1/DYNC2H1/EDN1/EFNB2/EGR1/ENPEP/EXT1/EYA1/EZH2/FBN1/FGF1/FGF2/FGFR1/FMN1/GATA3/GCNT1/GLI3/GZF1/HES1/HS3ST3A1/HS3ST3B1/HYAL2/IFT27/IL6R/IQGAP1/IRX3/ITGA3/ITGB3/JAG1/JMJD6/KANK2/KIF26B/KIRREL3/KLHL3/LIF/LRP4/LZTS2/MAGI2/MEF2C/MME/MMP9/MPV17/MTSS1/MYC/MYO1E/NF1/NOTCH2/NOTCH3/NRP1/NUP107/NUP160/PAX8/PBX1/PDGFA/PDGFRB/PECAM1/PLCE1/PLXND1/PPP3CA/PRDM1/PTCD2/PTK7/RARA/RARB/RHOA/SALL1/SDC4/SEC61A1/SERPINB7/SGPL1/SIM1/SIX2/SIX4/SMAD2/SMAD3/SMAD6/SMAD7/STRA6/SULF1/TACSTD2/TFAP2A/TGFB2/TGFBR1/TIPARP/TRAF3IP2/VEGFA/WDPCP/WNT11/WNT5A/WNT7B/WT1/WWTR1/YAP1	BP	anno_promoter_F	intersection	FOSL2_ARV825
GO:0032432	actin filament bundle	48/4073	85/14306	5.67461e-08	3.36694e-06	3.00655e-06	ABLIM1/ABLIM3/ACTN1/AFAP1/CALD1/CTTNBP2NL/DAAM1/DIAPH3/DIXDC1/DST/EVL/FBLIM1/FERMT2/FLNA/FLNB/FSCN1/GAS2L1/LCP1/LIMA1/LPP/LUZP1/MARCKS/MYH10/MYL12A/MYL12B/MYL9/MYLK/PALLD/PDLIM1/PDLIM3/PDLIM4/PDLIM7/PPP1R12A/PTK2/PXN/RAI14/RFLNA/ROR1/SEPTIN11/SEPTIN9/SIPA1L3/SORBS1/SYNPO/SYNPO2/TPM1/TPM4/TRIP6/XIRP1	CC	anno_promoter_F	intersection	FOSL2_ARV825
GO:0001725	stress fiber	44/4073	76/14306	7.44542e-08	3.78653e-06	3.38123e-06	ABLIM1/ABLIM3/ACTN1/AFAP1/CALD1/CTTNBP2NL/DAAM1/DIXDC1/DST/EVL/FBLIM1/FERMT2/FLNB/FSCN1/GAS2L1/LCP1/LIMA1/LPP/LUZP1/MYH10/MYL12A/MYL12B/MYL9/MYLK/PALLD/PDLIM1/PDLIM3/PDLIM4/PDLIM7/PPP1R12A/PTK2/PXN/RAI14/ROR1/SEPTIN11/SEPTIN9/SIPA1L3/SORBS1/SYNPO/SYNPO2/TPM1/TPM4/TRIP6/XIRP1	CC	anno_promoter_F	intersection	FOSL2_ARV825
GO:0097517	contractile actin filament bundle	44/4073	76/14306	7.44542e-08	3.78653e-06	3.38123e-06	ABLIM1/ABLIM3/ACTN1/AFAP1/CALD1/CTTNBP2NL/DAAM1/DIXDC1/DST/EVL/FBLIM1/FERMT2/FLNB/FSCN1/GAS2L1/LCP1/LIMA1/LPP/LUZP1/MYH10/MYL12A/MYL12B/MYL9/MYLK/PALLD/PDLIM1/PDLIM3/PDLIM4/PDLIM7/PPP1R12A/PTK2/PXN/RAI14/ROR1/SEPTIN11/SEPTIN9/SIPA1L3/SORBS1/SYNPO/SYNPO2/TPM1/TPM4/TRIP6/XIRP1	CC	anno_promoter_F	intersection	FOSL2_ARV825
GO:0150115	cell-substrate junction organization	55/3914	98/13605	1.25073e-08	3.96552e-06	3.12099e-06	ABL1/ACTN1/ARF6/ARHGEF7/BCL2/BCR/CDH11/CLASP1/COL16A1/COL17A1/CORO1C/CORO2B/DAPK3/DLC1/DST/EFNA5/FERMT2/FMN1/FN1/IQSEC1/ITGA5/ITGA6/ITGB3/KDR/LAMA3/LAMC1/LIMS1/MACF1/MAP4K4/MMP14/NRP1/PHLDB2/PIK3R1/PIP5K1A/PLEC/PTK2/PTPRA/PTPRJ/PTPRK/RAB8B/RAC1/RHOA/S100A10/SDC4/SLC9A1/SMAD3/SORBS1/THSD1/THY1/TNS1/TRIP6/VCL/VEGFA/WDPCP/WHAMM	BP	anno_promoter_F	intersection	FOSL2_ARV825
GO:0031674	I band	64/4073	126/14306	9.47749e-08	4.40146e-06	3.93034e-06	ACTC1/ACTN1/ALDOA/ANK2/ANK3/ANKRD1/ATP2B4/BAG3/BIN1/CAB39/CACNA1C/CAVIN4/CFL2/CSRP1/CTNNB1/DNAJB6/DST/FBXO22/FBXO32/FERMT2/FHL2/FHOD3/FKBP1A/FLNA/FLNB/FLNC/GLRX3/HSPB1/JPH1/JUP/KAT2B/KCNN3/KRT8/MTM1/MYL12A/MYL12B/MYL9/MYO18B/MYOZ3/MYPN/NOS1AP/PAK1/PALLD/PARVA/PARVB/PDE4B/PDLIM1/PDLIM3/PDLIM4/PDLIM7/PLEC/PPP1R12A/PPP3CA/SCN8A/SLC2A1/SLC8A1/SLMAP/SORBS2/STK11/SYNC/SYNPO/SYNPO2/SYNPO2L/TUFT1	CC	anno_promoter_F	intersection	FOSL2_ARV825
GO:0030027	lamellipodium	90/4073	195/14306	9.89093e-08	4.40146e-06	3.93034e-06	ABI3/ABLIM1/ABLIM3/ACTB/ACTC1/ANTXR1/APBB1IP/APBB2/ARHGEF7/ARPC2/ARPC5/BAIAP2/BCAR1/CAPG/CAPZB/CARMIL1/CASP8/CD44/CDC42BPA/CDC42BPB/CDH1/CORO1C/CSPG4/CTNNB1/CTTNBP2NL/CYFIP1/DAG1/DDX3X/DPYSL3/ENAH/EPHA2/EVL/FAP/FAT1/FER/FERMT2/FGD2/FGD6/FSCN1/GSN/ITGAV/ITGB1/ITGB3/ITSN1/KLHL2/LIMK1/MCC/MYH10/MYLK/MYO10/MYO9B/NCKAP1/NEDD9/NF2/PABPC1/PAK1/PALLD/PARVA/PARVB/PDLIM4/PDPN/PHACTR4/PIEZO1/PIP5K1A/PLCE1/PLCG1/PLEK2/PLEKHG5/PLXND1/PTPRM/PXN/RAB3IP/RAC1/RAC2/RAPH1/RDX/RHOA/SH3BP1/SH3RF1/SHTN1/SLC9A1/SNX1/SORBS2/STX3/TIAM2/TUBB3/TWF2/VASP/WASF2/WASF3	CC	anno_promoter_F	intersection	FOSL2_ARV825
GO:0010975	regulation of neuron projection development	162/3914	387/13605	1.62438e-08	4.73891e-06	3.72966e-06	ABI3/ABL1/ABL2/ACAP3/ANAPC2/ARC/ARF6/ARHGAP35/ARSB/ATF1/BAIAP2/BCL11A/BMP7/BMPR2/CAMK1D/CAMK2B/CAPRIN2/CARM1/CBFA2T2/CDH1/CDH4/CFLAR/CHN1/CRABP2/CRKL/CUX1/CYFIP1/DAB1/DBN1/DDR2/DDX56/DENND5A/DGKG/DGUOK/DIP2B/DKK1/DNM3/DPYSL3/DTNBP1/DVL1/EEF2K/EFNA5/EFNB2/EHD1/ENC1/EPHB3/EZH2/FBXO7/FBXW8/FGFR1/FLNA/FN1/FYN/FZD1/GATA3/GRN/GSK3A/HDAC2/HECW1/HECW2/HES1/IFRD1/IGF1R/IL15RA/ITGA3/ITGA6/ITPKA/KANK1/KAT2B/KDM1A/KIF13B/KREMEN1/L1CAM/LIMK1/LPAR1/LRIG2/LRP4/LYN/LZTS1/MACF1/MAGI2/MAP1B/MAP2K1/MAP2K2/MAP3K13/MAP6/MDM2/MFSD2A/NCS1/NDEL1/NEDD4/NEDD4L/NEO1/NFE2L2/NGEF/NIN/NPTN/NRDC/NRP1/NTN1/NTNG1/NTNG2/NTRK3/P3H1/PAK1/PLXNB1/PLXNB2/PLXND1/PMP22/PPFIA2/PPP2R5B/PPP3CA/PREX1/PRRX1/PTK7/PTPN1/PTPRF/PTPRG/PTPRS/RAB21/RAP2A/RAPGEF1/RAPGEF2/RGS2/RHOA/RNF6/ROBO1/RTN4/RTN4IP1/RTN4RL2/SDC2/SEMA3A/SEMA4D/SEMA5A/SHTN1/SIPA1L1/SKIL/SLC30A1/SMURF1/SPOCK1/SRF/STK11/STK24/STX1B/TANC2/TENM3/THY1/TIAM1/TIAM2/TNIK/TRAK1/TRPV2/TSKU/TWF1/TWF2/UST/VEGFA/VIM/WASHC5/WNT5A/ZFYVE27/ZNF365	BP	anno_promoter_F	intersection	FOSL2_ARV825
GO:0006935	chemotaxis	143/3914	333/13605	1.66073e-08	4.73891e-06	3.72966e-06	ADAM10/ADAM17/ADAM8/ADGRA2/AGTR1/ANGPT1/ANGPT2/ANO6/ANXA1/APP/ARRB2/ARTN/BCAR1/BMP4/BMPR2/BSG/C5AR1/CAMK1D/CCL20/CCRL2/CDH13/CMKLR1/CMTM3/CREB3/CRKL/CSF1/CSF1R/CXADR/CXCL2/CYRIB/DAPK2/DOCK2/DOCK4/DUSP1/ECSCR/EDN1/EFNA5/EFNB2/ENG/ENPP2/EPHA2/F3/FCER1G/FER/FGF1/FGF18/FGF2/FGFR1/FLRT2/FOSL1/FPR1/GAS6/GBF1/GPNMB/GPR183/HBEGF/HMGB1/HSPB1/IL16/IL1B/IL6/IL6R/ITGA1/ITGAV/ITGB3/JAM3/KDR/KIT/L1CAM/LGALS3/LOX/LPAR1/LYN/LYST/MAP2K1/MAPK3/MCU/MET/MMP2/NBL1/NEDD9/NINJ1/NRG1/NRP1/NRP2/NTF3/NTN1/NTRK3/OXSR1/P2RX4/PARVA/PDE4B/PDGFA/PDGFRB/PGF/PIK3CB/PIP5K1A/PIP5K1C/PLA2G6/PLAU/PLAUR/PLD1/PLEC/PLEKHG5/PLGRKT/PREX1/PTK2/PTPN2/PTPRJ/RAC1/RAC2/RALA/RHOA/RHOG/RIN3/ROBO1/RPL13A/SCG2/SEMA3A/SEMA3B/SEMA3C/SEMA3D/SEMA4B/SEMA4C/SEMA4D/SEMA5A/SERPIND1/SERPINE1/SLAMF8/SLC8B1/SLIT3/SMAD3/STX3/TGFB2/TIAM1/TIRAP/TMSB4X/TRPM4/VEGFA/VEGFC/WNK1/WNT5A/WNT7B	BP	anno_promoter_F	intersection	FOSL2_ARV825
GO:0005604	basement membrane	49/4073	89/14306	1.22413e-07	5.12694e-06	4.57817e-06	ADAMTS1/AGRN/ANG/ANXA2/CCDC80/CD151/COL13A1/COL15A1/COL16A1/COL17A1/COL4A1/COL4A2/COL5A1/COL6A1/COL7A1/COL8A1/COL8A2/DAG1/DLG1/DST/EFNA5/ERBIN/FBLN1/FBN1/FN1/HMCN1/HSPG2/LAD1/LAMA2/LAMA3/LAMB1/LAMB3/LAMC1/LAMC2/LOXL1/LOXL2/MATN2/MMRN2/NID2/NTN1/NTN4/P3H2/PXDN/SMOC1/SPARC/TGFBI/THBS2/TIMP3/TNC	CC	anno_promoter_F	intersection	FOSL2_ARV825
GO:0042330	taxis	143/3914	334/13605	2.09073e-08	5.68181e-06	4.47175e-06	ADAM10/ADAM17/ADAM8/ADGRA2/AGTR1/ANGPT1/ANGPT2/ANO6/ANXA1/APP/ARRB2/ARTN/BCAR1/BMP4/BMPR2/BSG/C5AR1/CAMK1D/CCL20/CCRL2/CDH13/CMKLR1/CMTM3/CREB3/CRKL/CSF1/CSF1R/CXADR/CXCL2/CYRIB/DAPK2/DOCK2/DOCK4/DUSP1/ECSCR/EDN1/EFNA5/EFNB2/ENG/ENPP2/EPHA2/F3/FCER1G/FER/FGF1/FGF18/FGF2/FGFR1/FLRT2/FOSL1/FPR1/GAS6/GBF1/GPNMB/GPR183/HBEGF/HMGB1/HSPB1/IL16/IL1B/IL6/IL6R/ITGA1/ITGAV/ITGB3/JAM3/KDR/KIT/L1CAM/LGALS3/LOX/LPAR1/LYN/LYST/MAP2K1/MAPK3/MCU/MET/MMP2/NBL1/NEDD9/NINJ1/NRG1/NRP1/NRP2/NTF3/NTN1/NTRK3/OXSR1/P2RX4/PARVA/PDE4B/PDGFA/PDGFRB/PGF/PIK3CB/PIP5K1A/PIP5K1C/PLA2G6/PLAU/PLAUR/PLD1/PLEC/PLEKHG5/PLGRKT/PREX1/PTK2/PTPN2/PTPRJ/RAC1/RAC2/RALA/RHOA/RHOG/RIN3/ROBO1/RPL13A/SCG2/SEMA3A/SEMA3B/SEMA3C/SEMA3D/SEMA4B/SEMA4C/SEMA4D/SEMA5A/SERPIND1/SERPINE1/SLAMF8/SLC8B1/SLIT3/SMAD3/STX3/TGFB2/TIAM1/TIRAP/TMSB4X/TRPM4/VEGFA/VEGFC/WNK1/WNT5A/WNT7B	BP	anno_promoter_F	intersection	FOSL2_ARV825
GO:0001704	formation of primary germ layer	61/3914	114/13605	2.35923e-08	6.12006e-06	4.81667e-06	ACVR1/AHDC1/ATOH8/BMP4/BMP7/BMPR2/COL12A1/COL4A2/COL5A1/COL5A2/COL6A1/COL7A1/COL8A1/CTNNB1/DKK1/DUSP1/DUSP5/EPHA2/ETS2/EXT2/EYA1/EYA2/FGFR1/FN1/FZD7/GATA6/GJA1/GRB2/HMGA2/HSBP1/INHBA/ITGA3/ITGA5/ITGAV/ITGB1/ITGB3/ITGB5/KDM6B/KIF16B/LAMA3/LAMB1/LAMB3/MACROH2A1/MAP2K1/MESP2/MMP14/MMP2/MMP8/MMP9/NF2/RTF1/SETD2/SIX2/SMAD2/SMAD3/SNAI1/SRF/TXNRD1/WLS/WNT11/WNT5A	BP	anno_promoter_F	intersection	FOSL2_ARV825
GO:1903131	mononuclear cell differentiation	168/3914	408/13605	3.50022e-08	8.5253e-06	6.70967e-06	ABL1/ACTB/ADA/ADAM17/ADAM8/AMBRA1/ANXA1/AP3D1/APP/ARID1A/ARID1B/ATG5/AXL/BAD/BATF3/BAX/BCL2/BCL3/BCL6/BMP4/BRD4/CASP8/CBFB/CDH17/CDK6/CEBPA/CEBPG/CFLAR/CLCF1/CSF1/CSF1R/CTNNB1/CTNNBIP1/CYP26B1/DIAPH3/DOCK10/DOCK2/DUSP10/EGR1/EZH2/FBXO7/FCER1G/FOS/FOSL2/FOXO3/FOXP1/FZD5/FZD7/GAS6/GATA3/GLI3/GPR183/GPR68/HDAC4/HDAC5/HDAC9/HHEX/HMGB1/HMGB3/HOXA7/ID2/IFI16/IL11/IL15RA/IL1B/IL31RA/IL4R/IL6/IL6R/IL7R/INHBA/IRF1/IRF2BP2/ITGB1/ITGB6/ITGB8/ITK/ITPKB/JAK1/JMJD6/KAT5/KIT/KLF6/KLHL25/KMT2A/LARGE1/LFNG/LGALS1/LIF/LIPA/LYN/MERTK/MMP14/MMP9/MR1/MTOR/MYC/NHEJ1/NOTCH2/NR3C1/OPA1/PBRM1/PBX1/PCID2/PDE2A/PIK3R1/PIK3R3/PKNOX1/PLCL2/PPARG/PRDM1/PREX1/PRKCA/PRKDC/PTGER4/PTPN2/PTPN22/PTPRJ/QKI/RABL3/RARA/RBPJ/RHOA/RHOH/RIPK1/RIPK2/ROR2/RORA/RUNX1/RUNX2/RUNX3/SH3RF1/SHB/SLAMF8/SLC46A2/SLC4A2/SMAD7/SMARCA4/SMARCC1/SOCS1/SOCS5/SP3/SRF/ST3GAL1/STAT3/STAT4/STAT5B/STAT6/STK11/TCF7/TCIRG1/TGFBR2/TNFRSF9/TNFSF9/TPD52/TRAF3IP2/TRAF6/TRIB1/TSPAN2/VEGFA/VSIR/XRCC6/ZBTB7A/ZBTB7B/ZC3H12A/ZEB1/ZFP36L2/ZMIZ1	BP	anno_promoter_F	intersection	FOSL2_ARV825
GO:0007163	establishment or maintenance of cell polarity	96/3914	206/13605	3.5852e-08	8.5253e-06	6.70967e-06	ABL1/ABL2/ACTB/ALPK2/AMOTL1/AQP1/ARF6/ARHGAP35/ATN1/CAP1/CAP2/CDC42BPB/CDK5RAP2/CENPA/CLASP1/CLIC4/CRKL/CYP26B1/CYRIB/CYTH1/CYTH3/DIAPH3/DLG1/DLG5/DOCK2/DOCK7/DST/DYNLT1/ERBIN/FAT1/FBXW11/FRMD4A/FSCN1/FSCN2/GATA3/GBF1/GJA1/GOLPH3/GSN/HES1/IGF1R/INSC/ITGB1/JAM3/KANK1/KAT5/KIF20B/KIF25/KIF26B/LLGL1/LMNA/MAP1B/MAP4/MAPRE1/MISP/MSN/MTCL1/MYO18A/NDC80/NDEL1/NSFL1C/NUMA1/PALS1/PARD3/PARD6B/PARD6G/PARVA/PARVB/PDLIM1/PHLDB2/PLEKHG3/PLK1/PTK2/PTK7/RAB10/RAC1/RAC2/RAP1B/RHOA/RHOG/SH3BP1/SHTN1/SIPA1L3/SLC9A1/SNX27/STK11/TCIRG1/TRAF3IP2/UST/WDPCP/WDR1/WEE1/WNT11/WNT5A/WNT7B/WWC1	BP	anno_promoter_F	intersection	FOSL2_ARV825
GO:0072001	renal system development	125/3914	286/13605	3.91155e-08	8.74138e-06	6.87973e-06	ADAMTS1/ADAMTS16/ADAMTS6/AGTR1/ALDH1A2/AMPD2/ANGPT1/ANGPT2/AP1B1/AQP1/AQP11/ARG2/ARID5B/ASXL1/BAX/BCL2/BICC1/BMP4/BMP7/BMPER/C1GALT1/CASP9/CEP290/CFLAR/COL4A1/COMT/CTNNB1/CTNNBIP1/CUL3/CYP26B1/DLG1/DLG5/DTNBP1/DYNC2H1/EDN1/EFNB2/EGR1/ENPEP/EXT1/EYA1/EZH2/FBN1/FGF1/FGF2/FGFR1/FMN1/GATA3/GCNT1/GLI3/GZF1/HES1/HS3ST3A1/HS3ST3B1/HYAL2/IFT27/IL6R/IQGAP1/IRX3/ITGA3/ITGB3/JAG1/JMJD6/KANK2/KIF26B/KIRREL3/KLHL3/LIF/LRP4/LZTS2/MAGI2/MEF2C/MME/MMP9/MPV17/MTSS1/MYC/MYO1E/NF1/NOTCH2/NOTCH3/NRP1/NUP107/NUP160/PAX8/PBX1/PDGFA/PDGFRB/PECAM1/PLCE1/PLXND1/PPP3CA/PRDM1/PTCD2/PTK7/RARA/RARB/RHOA/SALL1/SDC4/SEC61A1/SERPINB7/SGPL1/SIM1/SIX2/SIX4/SMAD2/SMAD3/SMAD6/SMAD7/STRA6/SULF1/TACSTD2/TFAP2A/TGFB2/TGFBR1/TIPARP/TRAF3IP2/VEGFA/WDPCP/WNT11/WNT5A/WNT7B/WT1/WWTR1/YAP1	BP	anno_promoter_F	intersection	FOSL2_ARV825
GO:0061572	actin filament bundle organization	77/3914	156/13605	3.98241e-08	8.74138e-06	6.87973e-06	ABL1/ACTN1/ARAP1/ARHGAP28/ARHGEF10L/ARRB1/ASAP3/BAIAP2/BAIAP2L1/CALD1/CARMIL1/CCN2/CLASP1/CORO2B/CUL3/DIAPH3/DLC1/DNM2/DPYSL3/EPS8/EVL/EZR/F11R/FAM171A1/FERMT2/FLNA/FSCN1/FSCN2/ITGB5/LCP1/LIMA1/LIMK1/LPAR1/LUZP1/MARCKS/MET/MTOR/MTSS1/MYL9/MYO1B/NEDD9/NF2/NRP1/PAK1/PAWR/PDLIM1/PFN2/PHACTR1/PHLDB2/PIK3R1/PTGER4/PXN/RAC1/RDX/RFLNA/RHOA/RHOC/S100A10/SDC4/SHTN1/SLC9A1/SMAD3/SORBS1/SORBS3/SPIRE1/SRF/SYNPO/SYNPO2/SYNPO2L/TACSTD2/TGFB3/TGFBR1/TJP1/TNFAIP1/TPM1/WASF2/ZEB2	BP	anno_promoter_F	intersection	FOSL2_ARV825
GO:0007044	cell-substrate junction assembly	51/3914	91/13605	4.47459e-08	9.45796e-06	7.44369e-06	ABL1/ACTN1/ARHGEF7/BCL2/BCR/CDH11/CLASP1/COL16A1/COL17A1/CORO1C/CORO2B/DAPK3/DLC1/DST/EFNA5/FERMT2/FMN1/FN1/ITGA5/ITGA6/ITGB3/KDR/LAMA3/LAMC1/LIMS1/MACF1/MAP4K4/MMP14/NRP1/PHLDB2/PIP5K1A/PLEC/PTK2/PTPRA/PTPRJ/PTPRK/RAC1/RHOA/S100A10/SDC4/SLC9A1/SMAD3/SORBS1/THSD1/THY1/TNS1/TRIP6/VCL/VEGFA/WDPCP/WHAMM	BP	anno_promoter_F	intersection	FOSL2_ARV825
GO:0007160	cell-matrix adhesion	96/3914	207/13605	4.81561e-08	9.81525e-06	7.7249e-06	ABL1/ACTN1/ADAM9/ADAMTS12/ADAMTS9/ANXA2/ARHGEF7/BCAM/BCL2/BCL6/BCR/CCN2/CD44/CDH11/CDH13/CDK6/CLASP1/COL13A1/COL16A1/COL17A1/COL5A3/CORO1C/CORO2B/CSF1/CTNNB1/DAG1/DAPK3/DLC1/ECM2/EFNA5/FERMT2/FERMT3/FMN1/FN1/HOXA7/ITGA1/ITGA11/ITGA3/ITGA5/ITGA6/ITGAE/ITGAV/ITGB1/ITGB3/ITGB5/ITGB6/ITGB8/ITGBL1/JAG1/JAM3/JUP/KDR/L1CAM/LIMS1/MACF1/MADCAM1/MAP4K4/MKLN1/MMP14/NF1/NF2/NID2/NRP1/PHLDB2/PIK3CB/PIK3R1/PIP5K1A/PLAU/PLEKHA2/PPFIA2/PTK2/PTPRA/PTPRJ/PTPRK/RAC1/RASA1/RHOA/RIN2/RRAS/S100A10/SDC4/SERPINE1/SGCE/SLC9A1/SMAD3/SORBS1/SRF/THSD1/THY1/TIAM1/TRIP6/UTRN/VCL/VEGFA/WDPCP/WHAMM	BP	anno_promoter_F	intersection	FOSL2_ARV825
GO:0001667	ameboidal-type cell migration	97/3914	210/13605	5.2505e-08	1.03326e-05	8.13209e-06	ACVR1/ADAM9/ADIPOR1/AGO2/AMOTL1/ANLN/APPL2/AQP1/ARF6/ARHGAP5/ARHGDIB/ARHGEF7/ARID5B/ARSB/BMP4/BMP7/BMPR2/CAP1/CLASP1/CORO1C/DDR2/DOCK1/DOCK5/DUSP10/EDN1/ENPP2/EVL/FBN2/FER/FGF2/FN1/FUT8/GJA1/GLIPR2/GNA12/GNA13/HBEGF/HYAL2/IQGAP1/IQSEC1/ITGA3/ITGB1/ITGB3/KANK1/KANK2/KIT/LRP5/MACF1/MAP4K4/MCC/MMP9/MTOR/NRP1/NRP2/PDLIM1/PFN2/PHACTR4/PIP5K1A/PKN1/PLCG1/PLEC/PML/PPARD/PRKCE/PRR5L/PTK2/PTPRG/PTPRR/RAB11A/RAC1/RFFL/RREB1/RTN4/SASH1/SDC4/SEMA3A/SEMA3B/SEMA3C/SEMA3D/SEMA4B/SEMA4C/SEMA4D/SEMA5A/SGPL1/SMURF2/SNAI1/SNAI2/TACSTD2/TGFB2/TGFBR2/TNS1/VEGFA/WASF2/WDPCP/WNT5A/YTHDF3/ZEB2	BP	anno_promoter_F	intersection	FOSL2_ARV825
GO:0008380	RNA splicing	154/2668	427/13605	5.38596e-16	2.96874e-12	2.90275e-12	AKAP8L/ARL6IP4/BUD13/C1QBP/CACTIN/CASC3/CCAR2/CCNL1/CCNL2/CD2BP2/CDC5L/CDK13/CLASRP/CLNS1A/CRIPT/DAZAP1/DDX17/DDX20/DDX39A/DDX41/DDX46/DDX5/DHX15/DHX16/DHX38/DHX40/ECD/EFTUD2/EXOSC10/FAM98A/FASTK/GEMIN2/GEMIN7/GPKOW/HNRNPA1/HNRNPA3/HNRNPF/HNRNPH3/HNRNPK/HNRNPL/HNRNPLL/HNRNPUL1/HNRNPUL2/HSPA8/IK/ILF3/ISY1/IVNS1ABP/KHDC4/KHDRBS1/KHSRP/LARP7/LSM1/LSM10/LSM3/LSM7/LUC7L2/METTL3/METTL4/MFAP1/MPHOSPH10/NOL3/NSRP1/PHF5A/PNN/POLR2A/PPIL1/PPIL3/PPP1R8/PPP1R9B/PRMT5/PRMT7/PRPF19/PRPF31/PRPF38B/PRPF6/PRX/PTBP1/PUF60/RBM12/RBM12B/RBM15/RBM17/RBM22/RBM39/RBM4/RBM48/RBM5/RBM7/RBM8A/RBMXL1/RNVU1-6/RPS26/RPUSD4/RSRP1/RTCB/RTRAF/SAP18/SART1/SART3/SCAF1/SCNM1/SF3A1/SF3A2/SF3B2/SF3B3/SF3B4/SFPQ/SLC38A2/SMU1/SNRNP200/SNRNP25/SNRNP40/SNRNP70/SNRPA/SNRPA1/SNRPD2/SNRPG/SRSF1/SRSF10/SRSF2/SRSF6/SRSF8/STRAP/SUPT6H/SUPT7L/SYF2/TADA1/TADA2B/TADA3/TAF12/TAF15/TAF6L/TARDBP/TGS1/THOC6/TMBIM6/TSEN34/TXNL4B/U2AF1L4/UPF3A/USP39/USP4/USP49/WBP11/WBP4/YBX1/YJU2/ZBTB8OS/ZMAT5/ATXN7L3/CLP1/PRDX6/TAF10	BP	anno_promoter_T	only_looplook	FOSL2_ARV825
GO:0005840	ribosome	90/2778	222/14306	2.28932e-13	1.6071e-10	1.44107e-10	APEX1/AURKAIP1/CALR/CHCHD1/DHX29/DNAJC21/EIF2A/EIF2AK2/ETF1/FAU/FUBP3/FXR1/GADD45GIP1/LINC01004/MPV17L2/MRPL10/MRPL12/MRPL13/MRPL14/MRPL16/MRPL18/MRPL2/MRPL20/MRPL24/MRPL27/MRPL34/MRPL35/MRPL39/MRPL47/MRPL51/MRPL52/MRPL53/MRPL55/MRPL58/MRPS17/MRPS18B/MRPS23/MRPS35/MRPS7/MRPS9/NCK1/NEMF/NUFIP2/PELO/PTCD3/RPL10A/RPL11/RPL12/RPL13/RPL17/RPL18/RPL18A/RPL19/RPL21/RPL26/RPL26L1/RPL27A/RPL28/RPL29/RPL30/RPL35/RPL35A/RPL36/RPL36AL/RPL37A/RPL41/RPL7/RPL7L1/RPL8/RPL9/RPLP1/RPLP2/RPS10/RPS11/RPS14/RPS15/RPS18/RPS24/RPS26/RPS27A/RPS27L/RPS3/RPS9/RRBP1/RSL24D1/SRP68/ABCE1/MRPS18C/RPL14/RPL24	CC	anno_promoter_T	only_looplook	FOSL2_ARV825
GO:0044391	ribosomal subunit	74/2778	179/14306	1.00584e-11	3.53049e-09	3.16574e-09	AURKAIP1/CHCHD1/DHX29/EIF2A/FAU/GADD45GIP1/MPV17L2/MRPL10/MRPL12/MRPL13/MRPL14/MRPL16/MRPL18/MRPL2/MRPL20/MRPL24/MRPL27/MRPL34/MRPL35/MRPL39/MRPL47/MRPL51/MRPL52/MRPL53/MRPL55/MRPL58/MRPS17/MRPS18B/MRPS23/MRPS35/MRPS7/MRPS9/PTCD3/RPL10A/RPL11/RPL12/RPL13/RPL17/RPL18/RPL18A/RPL19/RPL21/RPL26/RPL26L1/RPL27A/RPL28/RPL29/RPL30/RPL35/RPL35A/RPL36/RPL36AL/RPL37A/RPL41/RPL7/RPL7L1/RPL8/RPL9/RPLP1/RPLP2/RPS10/RPS11/RPS14/RPS15/RPS18/RPS24/RPS26/RPS27A/RPS27L/RPS3/RPS9/MRPS18C/RPL14/RPL24	CC	anno_promoter_T	only_looplook	FOSL2_ARV825
GO:0000375	RNA splicing, via transesterification reactions	107/2668	291/13605	4.28859e-12	1.18194e-08	1.15566e-08	BUD13/C1QBP/CACTIN/CASC3/CD2BP2/CDC5L/CDK13/CLNS1A/DAZAP1/DDX17/DDX20/DDX39A/DDX41/DDX46/DDX5/DHX15/DHX16/DHX38/DHX40/EFTUD2/EXOSC10/GEMIN2/GEMIN7/GPKOW/HNRNPA1/HNRNPA3/HNRNPF/HNRNPH3/HNRNPK/HNRNPL/HNRNPUL1/HNRNPUL2/HSPA8/IK/ILF3/ISY1/KHDC4/KHDRBS1/KHSRP/LARP7/LSM1/LSM3/LSM7/LUC7L2/METTL3/MFAP1/MPHOSPH10/NOL3/NSRP1/PHF5A/PNN/PPIL1/PPIL3/PRMT5/PRMT7/PRPF19/PRPF31/PRPF6/PTBP1/PUF60/RBM15/RBM17/RBM22/RBM39/RBM4/RBM5/RBM7/RBM8A/RBMXL1/RNVU1-6/RSRP1/SAP18/SART1/SART3/SCNM1/SF3A1/SF3A2/SF3B2/SF3B3/SF3B4/SFPQ/SMU1/SNRNP200/SNRNP25/SNRNP40/SNRNP70/SNRPA/SNRPA1/SNRPD2/SNRPG/SRSF1/SRSF10/SRSF2/SRSF6/SRSF8/STRAP/SYF2/TGS1/TXNL4B/U2AF1L4/UPF3A/USP39/USP4/USP49/WBP4/YJU2/PRDX6	BP	anno_promoter_T	only_looplook	FOSL2_ARV825
GO:0006397	mRNA processing	150/2668	461/13605	1.64454e-11	2.60269e-08	2.54483e-08	AHCYL1/AKAP8L/ARL6IP4/BUD13/C1QBP/CACTIN/CASC3/CCAR2/CD2BP2/CDC5L/CDC73/CDK13/CDK9/CHD8/CLASRP/CLNS1A/CPSF4/CRIPT/CSTF1/CSTF3/DAZAP1/DDX17/DDX20/DDX39A/DDX41/DDX46/DDX5/DHX15/DHX16/DHX38/DHX40/ECD/EFTUD2/EXOSC10/GEMIN2/GEMIN7/GPKOW/HNRNPA1/HNRNPA3/HNRNPF/HNRNPH3/HNRNPK/HNRNPL/HNRNPLL/HNRNPUL1/HNRNPUL2/HSPA8/IK/ILF3/ISY1/IVNS1ABP/KAT8/KHDC4/KHDRBS1/KHSRP/LARP7/LEO1/LSM1/LSM10/LSM3/LSM7/LUC7L2/METTL3/MFAP1/NOL3/NSRP1/NSUN2/PAF1/PHF5A/PNN/PPIL1/PPIL3/PPP1R8/PRMT5/PRMT7/PRPF19/PRPF31/PRPF38B/PRPF6/PTBP1/PUF60/RAMAC/RBM15/RBM17/RBM22/RBM39/RBM4/RBM48/RBM5/RBM7/RBM8A/RBMXL1/RNVU1-6/RPUSD4/RSRP1/SAFB/SAFB2/SAP18/SART1/SART3/SCAF1/SCNM1/SF3A1/SF3A2/SF3B2/SF3B3/SF3B4/SFPQ/SMU1/SNRNP200/SNRNP25/SNRNP40/SNRNP70/SNRPA/SNRPA1/SNRPD2/SNRPG/SRRT/SRSF1/SRSF10/SRSF2/SRSF6/SRSF8/STRAP/SUPT6H/SYF2/TARDBP/TBRG4/TENT4A/TGS1/THOC6/TRMT2A/TRMT6/TSEN34/TUT1/TXNL4B/U2AF1L4/UPF3A/USP39/USP4/USP49/WBP11/WBP4/YBX1/YJU2/ZFP36L1/ZMAT5/ZNF473/CLP1/PRDX6	BP	anno_promoter_T	only_looplook	FOSL2_ARV825
GO:0000377	RNA splicing, via transesterification reactions with bulged adenosine as nucleophile	104/2668	287/13605	2.36093e-11	2.60269e-08	2.54483e-08	BUD13/C1QBP/CACTIN/CASC3/CD2BP2/CDC5L/CDK13/CLNS1A/DAZAP1/DDX17/DDX20/DDX39A/DDX41/DDX46/DDX5/DHX15/DHX16/DHX38/DHX40/EFTUD2/EXOSC10/GEMIN2/GEMIN7/GPKOW/HNRNPA1/HNRNPA3/HNRNPF/HNRNPH3/HNRNPK/HNRNPL/HNRNPUL1/HNRNPUL2/HSPA8/IK/ILF3/ISY1/KHDC4/KHDRBS1/LARP7/LSM3/LSM7/LUC7L2/METTL3/MFAP1/NOL3/NSRP1/PHF5A/PNN/PPIL1/PPIL3/PRMT5/PRMT7/PRPF19/PRPF31/PRPF6/PTBP1/PUF60/RBM15/RBM17/RBM22/RBM39/RBM4/RBM5/RBM7/RBM8A/RBMXL1/RNVU1-6/RSRP1/SAP18/SART1/SART3/SCNM1/SF3A1/SF3A2/SF3B2/SF3B3/SF3B4/SFPQ/SMU1/SNRNP200/SNRNP25/SNRNP40/SNRNP70/SNRPA/SNRPA1/SNRPD2/SNRPG/SRSF1/SRSF10/SRSF2/SRSF6/SRSF8/STRAP/SYF2/TGS1/TXNL4B/U2AF1L4/UPF3A/USP39/USP4/USP49/WBP4/YJU2/PRDX6	BP	anno_promoter_T	only_looplook	FOSL2_ARV825
GO:0000398	mRNA splicing, via spliceosome	104/2668	287/13605	2.36093e-11	2.60269e-08	2.54483e-08	BUD13/C1QBP/CACTIN/CASC3/CD2BP2/CDC5L/CDK13/CLNS1A/DAZAP1/DDX17/DDX20/DDX39A/DDX41/DDX46/DDX5/DHX15/DHX16/DHX38/DHX40/EFTUD2/EXOSC10/GEMIN2/GEMIN7/GPKOW/HNRNPA1/HNRNPA3/HNRNPF/HNRNPH3/HNRNPK/HNRNPL/HNRNPUL1/HNRNPUL2/HSPA8/IK/ILF3/ISY1/KHDC4/KHDRBS1/LARP7/LSM3/LSM7/LUC7L2/METTL3/MFAP1/NOL3/NSRP1/PHF5A/PNN/PPIL1/PPIL3/PRMT5/PRMT7/PRPF19/PRPF31/PRPF6/PTBP1/PUF60/RBM15/RBM17/RBM22/RBM39/RBM4/RBM5/RBM7/RBM8A/RBMXL1/RNVU1-6/RSRP1/SAP18/SART1/SART3/SCNM1/SF3A1/SF3A2/SF3B2/SF3B3/SF3B4/SFPQ/SMU1/SNRNP200/SNRNP25/SNRNP40/SNRNP70/SNRPA/SNRPA1/SNRPD2/SNRPG/SRSF1/SRSF10/SRSF2/SRSF6/SRSF8/STRAP/SYF2/TGS1/TXNL4B/U2AF1L4/UPF3A/USP39/USP4/USP49/WBP4/YJU2/PRDX6	BP	anno_promoter_T	only_looplook	FOSL2_ARV825
GO:0022613	ribonucleoprotein complex biogenesis	147/2668	454/13605	3.9559e-11	3.63415e-08	3.55337e-08	AATF/ATM/BRIX1/BUD13/BUD23/BYSL/C1QBP/CD2BP2/CDKN2A/CLNS1A/CUL4A/DCAF13/DDX17/DDX20/DDX46/DDX49/DHX29/DIMT1/DNTTIP2/EIF2A/EIF3I/EIF3J/EIF3L/EIF4H/EIF6/EMG1/ERCC2/ESF1/EXOSC1/EXOSC10/EXOSC4/EXOSC5/FAU/GEMIN2/GEMIN7/GLUL/GTPBP4/IMP3/IMP4/ISG20L2/ISY1/KHDC4/KRI1/KRR1/LUC7L2/MAK16/MALSU1/MCAT/MCTS2/METTL17/METTL25B/MPHOSPH10/MPV17L2/MRM2/MRM3/MRPS7/MTERF3/NLE1/NOA1/NOL3/NOL6/NOL7/NOL9/NOP14/NOP16/NOP2/NPM1/NUFIP1/PA2G4/PES1/PHF5A/PIH1D1/POP7/PRKRA/PRMT5/PRMT7/PRPF19/PRPF31/PRPF6/PTGES3/PUF60/PWP1/RBIS/RBM5/REXO1/REXO5/RNVU1-6/RPF1/RPF2/RPL11/RPL26/RPL26L1/RPL35/RPL35A/RPL7/RPL7L1/RPP30/RPS11/RPS14/RPS15/RPS19BP1/RPS24/RPS27A/RPS27L/RPS9/RPUSD4/RRP36/RRP9/RRS1/RSL24D1/RSRP1/RUVBL2/SART1/SART3/SF3A1/SF3A2/SF3B2/SF3B3/SF3B4/SIRT7/SLX9/SNRNP200/SNRPA1/SNRPD2/SNRPG/SRSF1/SRSF10/SRSF6/STRAP/TGS1/TRMT112/TSR1/USP16/USP39/USP4/UTP6/WBP11/WDR43/WDR55/WDR74/YJU2/ZNHIT6/CLP1/RPL14/RPL24/WDR12/WDR75	BP	anno_promoter_T	only_looplook	FOSL2_ARV825
GO:0003735	structural constituent of ribosome	66/2765	157/14078	9.12307e-11	1.06831e-07	1.00162e-07	FAU/LINC01004/MRPL10/MRPL12/MRPL13/MRPL14/MRPL16/MRPL18/MRPL2/MRPL20/MRPL24/MRPL27/MRPL34/MRPL35/MRPL47/MRPL51/MRPL52/MRPL55/MRPS17/MRPS18B/MRPS23/MRPS35/MRPS7/MRPS9/RPL10A/RPL11/RPL12/RPL13/RPL17/RPL18/RPL18A/RPL19/RPL21/RPL26/RPL26L1/RPL27A/RPL28/RPL29/RPL30/RPL35/RPL35A/RPL36/RPL36AL/RPL37A/RPL41/RPL7/RPL7L1/RPL8/RPL9/RPLP1/RPLP2/RPS10/RPS11/RPS14/RPS15/RPS18/RPS24/RPS26/RPS27A/RPS27L/RPS3/RPS9/RSL24D1/MRPS18C/RPL14/RPL24	MF	anno_promoter_T	only_looplook	FOSL2_ARV825
GO:0015934	large ribosomal subunit	50/2778	111/14306	6.54504e-10	1.53154e-07	1.37331e-07	GADD45GIP1/MPV17L2/MRPL10/MRPL12/MRPL13/MRPL14/MRPL16/MRPL18/MRPL2/MRPL20/MRPL24/MRPL27/MRPL34/MRPL35/MRPL39/MRPL47/MRPL51/MRPL52/MRPL53/MRPL55/MRPL58/RPL10A/RPL11/RPL12/RPL13/RPL17/RPL18/RPL18A/RPL19/RPL21/RPL26/RPL26L1/RPL27A/RPL28/RPL29/RPL30/RPL35/RPL35A/RPL36/RPL36AL/RPL37A/RPL41/RPL7/RPL7L1/RPL8/RPL9/RPLP1/RPLP2/RPL14/RPL24	CC	anno_promoter_T	only_looplook	FOSL2_ARV825
GO:0002181	cytoplasmic translation	66/2668	165/13605	1.05411e-09	8.3004e-07	8.11589e-07	AARS1/AKT2/ALKBH3/CNBP/CPEB2/DHX29/EIF2B3/EIF2B4/EIF2B5/EIF3I/EIF3J/EIF3L/EIF4A1/EIF4A2/EIF4H/ETF1/FAU/HNRNPD/IGF2BP1/MCTS2/METTL3/MIF4GD/NCK1/NEMF/PARP16/RBM4/RPL10A/RPL11/RPL12/RPL13/RPL17/RPL18/RPL18A/RPL19/RPL21/RPL26/RPL26L1/RPL27A/RPL28/RPL29/RPL30/RPL35/RPL35A/RPL36/RPL37A/RPL41/RPL7/RPL8/RPL9/RPLP1/RPLP2/RPS10/RPS11/RPS14/RPS15/RPS18/RPS24/RPS26/RPS27A/RPS3/RPS9/SARS1/SMYD5/YBX1/RPL14/RPL24	BP	anno_promoter_T	only_looplook	FOSL2_ARV825
GO:0005681	spliceosomal complex	72/2778	197/14306	1.2146e-08	2.13161e-06	1.91139e-06	BUD13/CACTIN/CASC3/CDC5L/CLNS1A/CRIPT/DDX41/DDX46/DDX5/DHX15/DHX16/DHX38/DHX40/EFTUD2/GEMIN2/GPKOW/HNRNPA1/HNRNPA3/HNRNPF/HNRNPH3/HNRNPK/HSPA8/IK/ISY1/IVNS1ABP/KHDC4/LSM3/LSM7/LUC7L2/MFAP1/PHF5A/PNN/PPIL1/PPIL3/PPP1R8/PRPF19/PRPF31/PRPF38B/PRPF6/RBM17/RBM22/RBM48/RBM5/RBM8A/RBMXL1/RHEB/SART1/SCNM1/SF3A1/SF3A2/SF3B2/SF3B3/SF3B4/SMU1/SNRNP200/SNRNP25/SNRNP40/SNRNP70/SNRPA/SNRPA1/SNRPD2/SNRPG/SRSF1/SRSF2/SYF2/TXNL4B/U2AF1L4/USP39/WBP4/YBX1/YJU2/ZMAT5	CC	anno_promoter_T	only_looplook	FOSL2_ARV825
GO:0022626	cytosolic ribosome	47/2778	110/14306	1.69224e-08	2.35258e-06	2.10953e-06	DHX29/EIF2A/ETF1/FAU/NEMF/PELO/RPL10A/RPL11/RPL12/RPL13/RPL17/RPL18/RPL18A/RPL19/RPL21/RPL26/RPL26L1/RPL27A/RPL28/RPL29/RPL30/RPL35/RPL35A/RPL36/RPL36AL/RPL37A/RPL41/RPL7/RPL7L1/RPL8/RPL9/RPLP1/RPLP2/RPS10/RPS11/RPS14/RPS15/RPS18/RPS24/RPS26/RPS27A/RPS27L/RPS3/RPS9/ABCE1/RPL14/RPL24	CC	anno_promoter_T	only_looplook	FOSL2_ARV825
GO:0022625	cytosolic large ribosomal subunit	29/2778	54/14306	2.01076e-08	2.35258e-06	2.10953e-06	RPL10A/RPL11/RPL12/RPL13/RPL17/RPL18/RPL18A/RPL19/RPL21/RPL26/RPL26L1/RPL27A/RPL28/RPL29/RPL30/RPL35/RPL35A/RPL36/RPL36AL/RPL37A/RPL41/RPL7/RPL7L1/RPL8/RPL9/RPLP1/RPLP2/RPL14/RPL24	CC	anno_promoter_T	only_looplook	FOSL2_ARV825
GO:0005743	mitochondrial inner membrane	136/2778	467/14306	1.8994e-07	1.90483e-05	1.70803e-05	ACADVL/AIFM1/APOO/ATAD3A/ATP5F1A/ATP5F1B/ATP5F1E/ATP5MC2/ATP5ME/ATP5MF/ATP5PD/ATPAF2/AURKAIP1/CHCHD1/CLPX/CNP/COQ10A/COQ4/COQ5/COQ6/COX5A/COX6B1/COX7A2/COX7A2L/COX8A/CPT2/CRLS1/DNAJC15/DNAJC19/ETFDH/FOXRED1/FPGS/GADD45GIP1/GCAT/HADHA/HADHB/HIGD2A/IFI6/IMMT/LDHD/MICOS13/MPC2/MPV17L2/MRPL10/MRPL12/MRPL13/MRPL14/MRPL16/MRPL18/MRPL2/MRPL20/MRPL24/MRPL27/MRPL34/MRPL35/MRPL39/MRPL47/MRPL51/MRPL52/MRPL53/MRPL55/MRPL58/MRPS17/MRPS18B/MRPS23/MRPS35/MRPS7/MRPS9/MTFP1/NDUFA2/NDUFA5/NDUFAF3/NDUFAF5/NDUFB3/NDUFB5/NDUFB7/NDUFB9/NDUFC2/NDUFS2/NDUFS3/NME6/NOA1/OXA1L/PGAM5/PHB2/PLSCR3/PPOX/PTCD3/PTPMT1/ROMO1/RPS3/SCO2/SDHC/SDHD/SFXN2/SFXN3/SHMT2/SIRT4/SLC25A1/SLC25A11/SLC25A22/SLC25A3/SLC25A30/SLC25A32/SLC25A35/SLC25A39/SLC25A40/SLC35A4/SLC41A3/SPG7/SRC/STMP1/STOML2/TAFAZZIN/THEM4/TIMM10/TIMM13/TIMM17A/TIMM29/TIMM50/TIMM8B/TMEM11/TMEM160/TMEM223/TOMM40/UCP2/UQCC2/UQCC3/UQCR11/UQCRC1/UQCRH/UQCRQ/ATPAF1/MRPS18C/NDUFS6/SLC25A38	CC	anno_promoter_T	only_looplook	FOSL2_ARV825
GO:0120114	Sm-like protein family complex	38/2778	92/14306	1.08351e-06	9.50776e-05	8.52548e-05	ARFGEF1/BUD13/CD2BP2/CLNS1A/DDX20/DDX46/EFTUD2/GEMIN2/GEMIN7/HEXIM1/LARP7/LSM1/LSM10/LSM3/LSM7/LUC7L2/PHF5A/PRPF31/PRPF6/RNVU1-6/SART1/SART3/SF3A1/SF3A2/SF3B2/SF3B3/SF3B4/SNRNP200/SNRNP40/SNRNP70/SNRPA/SNRPA1/SNRPD2/SNRPG/STRAP/TGS1/TXNL4B/USP39	CC	anno_promoter_T	only_looplook	FOSL2_ARV825
GO:0022618	protein-RNA complex assembly	69/2668	196/13605	1.94055e-07	0.000133704	0.000130732	ATM/BRIX1/BUD13/CD2BP2/CLNS1A/DDX20/DDX46/DHX29/EIF3I/EIF3J/EIF3L/EIF4H/EIF6/FAU/GEMIN2/GEMIN7/ISY1/KHDC4/LUC7L2/MCAT/MCTS2/METTL17/MRM2/MRPS7/NOL3/NOP2/NUFIP1/PHF5A/PIH1D1/PRKRA/PRMT5/PRMT7/PRPF19/PRPF31/PRPF6/PTGES3/PUF60/RBM5/RNVU1-6/RPF2/RPL11/RPS14/RPS15/RPS27L/RRS1/RSRP1/RUVBL2/SART1/SART3/SF3A1/SF3A2/SF3B2/SF3B3/SF3B4/SNRNP200/SNRPA1/SNRPD2/SNRPG/SRSF1/SRSF10/SRSF6/STRAP/TGS1/USP39/USP4/YJU2/ZNHIT6/CLP1/RPL24	BP	anno_promoter_T	only_looplook	FOSL2_ARV825
GO:0042254	ribosome biogenesis	97/2668	305/13605	2.21789e-07	0.000135833	0.000132814	AATF/BRIX1/BUD23/BYSL/C1QBP/CDKN2A/CUL4A/DCAF13/DDX17/DDX49/DHX29/DIMT1/DNTTIP2/EIF2A/EIF6/EMG1/ERCC2/ESF1/EXOSC1/EXOSC10/EXOSC4/EXOSC5/FAU/GLUL/GTPBP4/IMP3/IMP4/ISG20L2/KRI1/KRR1/MAK16/MALSU1/MCAT/METTL17/METTL25B/MPHOSPH10/MPV17L2/MRM2/MRM3/MRPS7/MTERF3/NLE1/NOA1/NOL6/NOL7/NOL9/NOP14/NOP16/NOP2/NPM1/PA2G4/PES1/PIH1D1/POP7/PWP1/RBIS/REXO1/REXO5/RPF1/RPF2/RPL11/RPL26/RPL26L1/RPL35/RPL35A/RPL7/RPL7L1/RPP30/RPS11/RPS14/RPS15/RPS19BP1/RPS24/RPS27A/RPS27L/RPS9/RPUSD4/RRP36/RRP9/RRS1/RSL24D1/SART1/SIRT7/SLX9/TRMT112/TSR1/USP16/UTP6/WBP11/WDR43/WDR55/WDR74/ZNHIT6/RPL14/RPL24/WDR12/WDR75	BP	anno_promoter_T	only_looplook	FOSL2_ARV825
GO:0071826	protein-RNA complex organization	71/2668	205/13605	2.67837e-07	0.000147632	0.00014435	ATM/BRIX1/BUD13/CD2BP2/CLNS1A/DDX20/DDX46/DHX29/DYRK3/EIF3I/EIF3J/EIF3L/EIF4H/EIF6/FAU/GEMIN2/GEMIN7/ISY1/KHDC4/LUC7L2/MCAT/MCTS2/METTL17/MRM2/MRPS7/NOL3/NOP2/NUFIP1/PHF5A/PIH1D1/PRKRA/PRMT5/PRMT7/PRPF19/PRPF31/PRPF6/PTGES3/PUF60/RBM5/RNVU1-6/RPF2/RPL11/RPS14/RPS15/RPS27L/RRS1/RSRP1/RUVBL2/SART1/SART3/SF3A1/SF3A2/SF3B2/SF3B3/SF3B4/SNRNP200/SNRPA1/SNRPD2/SNRPG/SRSF1/SRSF10/SRSF6/STRAP/TGS1/USP39/USP4/VCP/YJU2/ZNHIT6/CLP1/RPL24	BP	anno_promoter_T	only_looplook	FOSL2_ARV825
GO:0030527	structural constituent of chromatin	33/2765	72/14078	4.11815e-07	0.000241118	0.000226065	H1-2/H2AC13/H2AC15/H2AC17/H2AC20/H2AC6/H2AC7/H2AC8/H2AJ/H2AX/H2AZ1/H2AZ2/H2BC12/H2BC15/H2BC3/H2BC4/H2BC5/H2BC7/H2BC8/H2BC9/H3C1/H3C10/H3C12/H3C2/H3C3/H3C4/H3C6/H3C8/H4C12/H4C3/H4C4/H4C8/MACROH2A2	MF	anno_promoter_T	only_looplook	FOSL2_ARV825
GO:0042273	ribosomal large subunit biogenesis	29/2668	60/13605	4.96358e-07	0.00024872	0.000243192	BRIX1/EIF6/GTPBP4/MAK16/MALSU1/MRM2/NLE1/NOL9/NOP16/NOP2/NPM1/PES1/RPF1/RPF2/RPL11/RPL26/RPL26L1/RPL35/RPL35A/RPL7/RPL7L1/RRS1/RSL24D1/TRMT112/WDR74/ZNHIT6/RPL14/RPL24/WDR12	BP	anno_promoter_T	only_looplook	FOSL2_ARV825
GO:0016607	nuclear speck	112/2778	388/14306	3.58108e-06	0.000279324	0.000250466	ABHD17A/AKAP8L/APEX1/ARL6IP4/ATPAF2/BCLAF1/CACTIN/CASC3/CBY1/CCNL1/CCNL2/CD2BP2/CDC5L/CDK13/CHTOP/COPS4/DDX17/DDX39A/DDX46/DDX5/DGKQ/DGKZ/DHX15/DYRK3/EAF1/EFTUD2/ELL3/FAM76B/FIBP/FYTTD1/GCAT/GTF2H4/H2AX/HEXIM2/HIF1A/HIPK1/HOXA6/HSF4/IK/INPPL1/ITPKC/KMT2E/LUC7L2/MAML2/MBD1/METTL3/MSL1/NFATC4/NFKBIZ/NSRP1/NXF1/NXT1/OGG1/PALB2/PATL1/PCBP1/PHF5A/PIAS3/PNN/POLDIP3/PPP1R8/PRPF19/PRPF31/PRPF6/RBM14/RBM15/RBM27/RBM39/RBM4/RBM8A/RCHY1/RMI2/SAP18/SARNP/SART1/SART3/SCNM1/SDCBP2/SETD1A/SETD1B/SF3A1/SF3A2/SF3B2/SFPQ/SIRT7/SLC2A4RG/SMC4/SMC5/SMU1/SNRNP40/SNRNP70/SNRPA1/SRP54/SRSF1/SRSF10/SRSF2/SRSF6/SRSF8/SYF2/TARDBP/TBXA2R/THOC6/TIMM50/TUT1/U2AF1L4/UHMK1/WBP4/ZBTB18/ZC3H14/ZC3H18/ABITRAM/HEATR5B	CC	anno_promoter_T	only_looplook	FOSL2_ARV825
GO:0005759	mitochondrial matrix	135/2778	496/14306	1.11018e-05	0.000749821	0.000672354	ABHD10/ABHD11/ACADVL/ACAT1/ADPRS/AK3/ALDH1B1/ALDH1L2/ALDH6A1/ALDH7A1/ATAD3A/ATG4D/ATP5F1A/ATP5F1B/ATP5F1E/AURKAIP1/BCKDHA/BCKDK/C1QBP/CBR4/CCAR2/CDK5RAP1/CDKN2A/CHCHD1/CHPF/CLPX/COASY/COQ5/CS/DBT/DNAJC15/DNAJC19/ETFBKMT/FASTK/FLAD1/FPGS/GADD45GIP1/GLRX5/GLUD1/GSTZ1/HADHA/HADHB/HARS2/HINT2/HMGCL/HTD2/IDH3G/ISCA1/ISCA2/IVD/LACTB2/LDHAL6B/LONP1/LRRC59/MALSU1/MCAT/METTL17/METTL4/MLYCD/MMAA/MPST/MPV17L2/MRM2/MRM3/MRPL10/MRPL12/MRPL13/MRPL14/MRPL16/MRPL18/MRPL2/MRPL20/MRPL24/MRPL27/MRPL34/MRPL35/MRPL39/MRPL47/MRPL51/MRPL52/MRPL53/MRPL55/MRPL58/MRPS17/MRPS18B/MRPS23/MRPS35/MRPS7/MRPS9/MTERF3/MTHFS/MTRF1L/NDUFS2/NDUFS3/NFU1/NIPSNAP2/NME6/NUDT1/NUDT13/OAT/OGG1/OXA1L/OXSM/PARS2/PIF1/PPM1K/PRDX5/PTCD1/PTCD3/PYCR1/RAD51/RARS2/RIDA/RPS3/RPUSD4/SARS2/SHMT2/SIRT4/STYXL1/SUCLG2/TBRG4/THEM4/TP53/TRIT1/TRMT5/TST/TXN2/UQCC2/VDAC2/ABCE1/GFM2/GOT2/IDH2/MRPS18C/POLG	CC	anno_promoter_T	only_looplook	FOSL2_ARV825
GO:0032993	protein-DNA complex	65/2778	203/14306	1.20747e-05	0.000749821	0.000672354	CDC45/CDC5L/DDIT3/EP300/GTF2A1/H1-2/H2AC13/H2AC15/H2AC17/H2AC20/H2AC6/H2AC7/H2AC8/H2AJ/H2AX/H2AZ1/H2AZ2/H2BC12/H2BC15/H2BC3/H2BC4/H2BC5/H2BC7/H2BC8/H2BC9/H3C1/H3C10/H3C12/H3C2/H3C3/H3C4/H3C6/H3C8/H4C12/H4C3/H4C4/H4C8/HOXA11/ING3/LEF1/MCM7/MEAF6/MED1/MRGBP/NFYA/NPM1/POLD2/POLR2H/POT1/PRPF19/RECQL5/RPA1/RPA2/RUVBL2/SP1/SUZ12/TEN1/TERF1/TINF2/TONSL/TREX1/YEATS4/ZNHIT1/MACROH2A2/TAF10	CC	anno_promoter_T	only_looplook	FOSL2_ARV825
GO:0000786	nucleosome	39/2778	104/14306	1.28174e-05	0.000749821	0.000672354	H1-2/H2AC13/H2AC15/H2AC17/H2AC20/H2AC6/H2AC7/H2AC8/H2AJ/H2AX/H2AZ1/H2AZ2/H2BC12/H2BC15/H2BC3/H2BC4/H2BC5/H2BC7/H2BC8/H2BC9/H3C1/H3C10/H3C12/H3C2/H3C3/H3C4/H3C6/H3C8/H4C12/H4C3/H4C4/H4C8/ING3/MEAF6/MRGBP/RUVBL2/YEATS4/ZNHIT1/MACROH2A2	CC	anno_promoter_T	only_looplook	FOSL2_ARV825
GO:0005684	U2-type spliceosomal complex	36/2778	94/14306	1.59055e-05	0.00082955	0.000743846	BUD13/CASC3/CDC5L/DDX46/DHX15/DHX16/EFTUD2/IK/ISY1/LSM3/LSM7/LUC7L2/MFAP1/PHF5A/PPIL1/PRPF19/PRPF31/PRPF6/RBM22/RBM8A/SART1/SF3A1/SF3A2/SF3B2/SF3B3/SF3B4/SMU1/SNRNP200/SNRNP40/SNRNP70/SNRPA1/SNRPD2/SNRPG/SYF2/WBP4/YJU2	CC	anno_promoter_T	only_looplook	FOSL2_ARV825
GO:0030532	small nuclear ribonucleoprotein complex	32/2778	80/14306	1.65437e-05	0.00082955	0.000743846	ARFGEF1/BUD13/CD2BP2/DDX46/EFTUD2/HEXIM1/LARP7/LSM10/LSM3/LSM7/LUC7L2/PHF5A/PRPF31/PRPF6/RNVU1-6/SART1/SART3/SF3A1/SF3A2/SF3B2/SF3B3/SF3B4/SNRNP200/SNRNP40/SNRNP70/SNRPA/SNRPA1/SNRPD2/SNRPG/TGS1/TXNL4B/USP39	CC	anno_promoter_T	only_looplook	FOSL2_ARV825
GO:0071011	precatalytic spliceosome	23/2778	52/14306	3.85796e-05	0.00180553	0.00161899	BUD13/DHX16/EFTUD2/IK/LSM3/LSM7/MFAP1/PHF5A/PRPF31/PRPF38B/PRPF6/SART1/SF3A1/SF3A2/SF3B2/SF3B3/SF3B4/SMU1/SNRNP200/SNRPA1/SNRPD2/SNRPG/WBP4	CC	anno_promoter_T	only_looplook	FOSL2_ARV825
GO:0040029	epigenetic regulation of gene expression	81/2668	260/13605	5.27181e-06	0.00242152	0.00236769	APEX1/ATAD2/BMI1/CBX1/CBX3/CDK2/CENPV/CGGBP1/CTCF/DCAF13/DDB1/DOT1L/EED/EP300/EZH1/FAM47E/H2AC13/H2AC15/H2AC17/H2AC20/H2AC6/H2AC7/H2AC8/H2AJ/H2AX/H2AZ1/H2AZ2/H3C1/H3C10/H3C12/H3C2/H3C3/H3C4/H3C6/H3C8/HAT1/HDAC1/HDAC10/HDAC3/HNRNPK/KAT7/KAT8/KLF2/KMT2E/L3MBTL3/MBD1/MEN1/METTL23/METTL3/METTL4/MORC2/MTA2/OGG1/PHF1/PIK3CA/POLE3/PPHLN1/PRMT5/PRMT7/RBM14/RBM15/RESF1/SAMD1/SIRT7/SMYD5/SPTY2D1/SUV39H2/SUZ12/TASOR2/TDG/TP53/TRMT112/UHRF2/USP21/ZMPSTE24/ZNF91/ZNFX1/MACROH2A2/SETDB1/SMARCAD1/TET3	BP	anno_promoter_T	only_looplook	FOSL2_ARV825
GO:0035861	site of double-strand break	36/2778	99/14306	5.82365e-05	0.00255513	0.00229115	ACTR2/ACTR3/ARPC3/ARPC4/ASF1A/ATM/CGAS/DDB1/DGCR8/H2AX/HUS1/MRE11/NABP2/NBN/PARP3/PAXX/PELI1/PHF1/PNKP/POLH/PRPF19/RAD51/RHNO1/RPA1/RPA2/SHLD1/SHLD2/SIRT7/SMC5/STK38/TONSL/TP53/VCP/ZGRF1/DYNLL1/SMARCAD1	CC	anno_promoter_T	only_looplook	FOSL2_ARV825
GO:0071005	U2-type precatalytic spliceosome	22/2778	50/14306	6.23749e-05	0.00257572	0.00230961	BUD13/DHX16/EFTUD2/IK/LSM3/LSM7/MFAP1/PHF5A/PRPF31/PRPF6/SART1/SF3A1/SF3A2/SF3B2/SF3B3/SF3B4/SMU1/SNRNP200/SNRPA1/SNRPD2/SNRPG/WBP4	CC	anno_promoter_T	only_looplook	FOSL2_ARV825
GO:0090734	site of DNA damage	44/2778	130/14306	6.98121e-05	0.00272267	0.00244138	ACTR2/ACTR3/ADPRS/ARPC3/ARPC4/ASF1A/ATM/AUNIP/CBX1/CBX3/CGAS/CHD4/DDB1/DGCR8/H2AX/HUS1/KAT7/MRE11/NABP2/NBN/PARP3/PAXX/PELI1/PHF1/PNKP/POLH/PRPF19/RAD51/RHNO1/RPA1/RPA2/SHLD1/SHLD2/SIRT7/SMC5/STK38/TONSL/TP53/UBQLN4/VCP/WDR76/ZGRF1/DYNLL1/SMARCAD1	CC	anno_promoter_T	only_looplook	FOSL2_ARV825
GO:0043021	ribonucleoprotein complex binding	58/2765	171/14078	7.13877e-06	0.0027865	0.00261254	ABCF1/C1QBP/CD2BP2/CPEB2/DDX5/DERL1/DERL2/DHX29/DHX33/EIF1/EIF2A/EIF2S1/EIF4H/EIF5A/EIF5A2/EIF6/ETF1/FXR1/GTPBP4/IFIH1/IFRD2/MALSU1/MTRFR/NAA15/NEMF/NPM1/OXA1L/PELO/PES1/PRMT5/PRMT7/PRPF31/PRPF6/PTCD3/RBM39/RICTOR/RPLP1/SEC61B/SERBP1/SNRPA/SNRPG/SRP54/SRP68/SRP72/SRPRA/STRAP/TACO1/TIMM50/TMCO1/TMEM147/TMEM223/UCHL1/UHMK1/USP16/XPO5/YTHDF1/ABCE1/WDR12	MF	anno_promoter_T	only_looplook	FOSL2_ARV825
GO:0006417	regulation of translation	100/2668	340/13605	7.48014e-06	0.00315233	0.00308226	AARS1/ABCF1/AJUBA/AKT2/ALKBH3/ATXN2/BZW1/C1QBP/CALR/CASC3/CDK5RAP1/CNBP/CNOT11/CNOT3/CNOT8/CPEB2/CYP1B1/DDX6/DHX29/EIF1/EIF2A/EIF2AK1/EIF2AK2/EIF2B4/EIF2B5/EIF2S1/EIF4A2/EIF4EBP2/EIF4G2/EIF4H/EIF5A/EIF5A2/EIF6/ELAVL1/ELP2/ELP6/ETF1/FXR1/FXR2/HNRNPD/IFRD2/IGF2BP1/IGFBP5/ILF3/IREB2/KBTBD8/KHDRBS1/LSM14B/MALSU1/METTL3/MIF4GD/MPV17L2/MRPL13/MTPN/NCK1/NPM1/OTUD6B/PA2G4/PAIP2/PARP16/PATL2/PELO/POLDIP3/PTCD3/RBM4/RBM8A/RIDA/RPL26/RPS14/RPS27L/RPS3/RPS6KB1/RPS6KB2/RPS9/RPUSD4/SAMD4B/SARNP/SARS1/SERBP1/SESN2/SHMT2/SLC35A4/SMYD5/SOX4/SSB/TACO1/TCOF1/THBS1/TOB1/TRNAU1AP/UHMK1/UPF3A/UQCC2/USP16/YBX1/YTHDF1/ZFP36L1/ABCE1/MAPKAPK5/MKNK1	BP	anno_promoter_T	only_looplook	FOSL2_ARV825
GO:0043484	regulation of RNA splicing	57/2668	168/13605	8.00664e-06	0.00315233	0.00308226	C1QBP/CCNL1/CCNL2/CLNS1A/DAZAP1/DDX17/DDX5/EXOSC10/FASTK/HNRNPA1/HNRNPF/HNRNPH3/HNRNPK/HNRNPL/HNRNPLL/KHDRBS1/LARP7/METTL4/NSRP1/POLR2A/PRMT5/PRPF19/PRX/PTBP1/PUF60/RBM12/RBM12B/RBM15/RBM22/RBM39/RBM4/RBM5/RBM7/RBM8A/RBMXL1/RPS26/SAP18/SF3B3/SLC38A2/SMU1/SNRNP70/SRSF1/SRSF10/SRSF2/SRSF6/SRSF8/SUPT7L/TADA1/TADA2B/TADA3/TAF12/TAF6L/TMBIM6/UPF3A/ATXN7L3/PRDX6/TAF10	BP	anno_promoter_T	only_looplook	FOSL2_ARV825
GO:0034708	methyltransferase complex	35/2778	97/14306	8.80053e-05	0.00325157	0.00291563	BOD1/BOD1L1/CHD8/CLNS1A/EED/EPOP/ERH/EZH1/HCFC1/KAT8/KMT2B/MEN1/METTL1/METTL3/METTL4/PAGR1/PHF1/PRMT5/PRPF31/RAMAC/RBBP4/RBM15/RUVBL2/SENP3/SETD1A/SETD1B/SNRPD2/SNRPG/SUZ12/TAF1/TAF6/TRMT112/TRMT6/WDR4/WDR82	CC	anno_promoter_T	only_looplook	FOSL2_ARV825
GO:0003729	mRNA binding	93/2765	314/14078	1.21986e-05	0.00357115	0.0033482	ATXN2/C1QBP/CALR/CARHSP1/CASC3/CNBP/CPEB2/CSTF3/DAZAP1/DDX17/DDX19B/DDX20/DDX39A/DDX41/DDX5/DDX6/DHX33/DXO/EIF2A/EIF4A1/EIF4G2/ELAVL1/ETF1/EXOSC4/FUBP1/FUBP3/FXR1/FXR2/FYTTD1/G3BP2/HDLBP/HNRNPA1/HNRNPA3/HNRNPAB/HNRNPD/HNRNPK/HNRNPL/HNRNPLL/IGF2BP1/ILF3/IREB2/KHDRBS1/KHSRP/LSM1/LSM14B/LUC7L2/METTL3/MRPL12/MRPL13/MRPS7/NSRP1/NXF1/PABPC1L/PAIP2/PCBP1/PEG10/POLDIP3/PPP1R8/PTBP1/RBM14/RBM15/RBM4/RBM5/RBM8A/RBMS2/RIDA/RPL26/RPL35/RPL41/RPL7/RPS14/RPS26/RPS3/SAMD4B/SERBP1/SNRNP70/SRSF1/SSB/STRAP/TACO1/TAF15/TARDBP/TIAL1/TP53/TUT1/UPF3A/XPO5/YBX1/YTHDF1/ZFP36L1/CLUH/RC3H1/RPL24	MF	anno_promoter_T	only_looplook	FOSL2_ARV825
GO:0098798	mitochondrial protein-containing complex	55/2778	176/14306	0.000113736	0.00399214	0.0035797	APOO/AURKAIP1/CHCHD1/CLPX/DNAJC15/DNAJC19/GADD45GIP1/HADHA/HADHB/IMMT/ISCA1/ISCA2/MFN1/MICOS13/MPC2/MPV17L2/MRPL10/MRPL12/MRPL13/MRPL14/MRPL16/MRPL18/MRPL2/MRPL20/MRPL24/MRPL27/MRPL34/MRPL35/MRPL39/MRPL47/MRPL51/MRPL52/MRPL53/MRPL55/MRPL58/MRPS17/MRPS18B/MRPS23/MRPS35/MRPS7/MRPS9/PHB2/PTCD3/ROMO1/SPG7/TIMM10/TIMM13/TIMM17A/TIMM29/TIMM50/TIMM8B/TOMM40/TOMM40L/MRPS18C/POLG	CC	anno_promoter_T	only_looplook	FOSL2_ARV825
GO:0006383	transcription by RNA polymerase III	28/2668	65/13605	1.28696e-05	0.00472916	0.00462403	BAZ1B/CHD8/DEK/GTF3C2/GTF3C4/ICE1/IVNS1ABP/MAF1/MYO1C/NAB2/POLR1B/POLR1C/POLR2A/POLR2E/POLR2F/POLR2H/POLR2K/POLR2L/POLR3D/POLR3G/POLR3H/POLR3K/PRDX5/RO60/SETD5/SNAPC1/SNAPC2/ZNF76	BP	anno_promoter_T	only_looplook	FOSL2_ARV825
GO:0019843	rRNA binding	27/2765	63/14078	2.11126e-05	0.00494457	0.00463588	BRIX1/EMG1/IMP3/IMP4/MRPL16/MRPL18/MRPL20/MRPS17/MRPS7/NOL12/NPM1/PTCD3/RPF1/RPF2/RPL11/RPL12/RPL8/RPL9/RPS11/RPS18/RPS3/RPS9/RPUSD4/RRS1/TACO1/TST/MRPS18C	MF	anno_promoter_T	only_looplook	FOSL2_ARV825
GO:0097525	spliceosomal snRNP complex	27/2778	70/14306	0.000153554	0.0051331	0.00460278	BUD13/CD2BP2/DDX46/EFTUD2/LSM3/LSM7/LUC7L2/PHF5A/PRPF31/PRPF6/RNVU1-6/SART1/SART3/SF3A1/SF3A2/SF3B2/SF3B3/SF3B4/SNRNP200/SNRNP40/SNRNP70/SNRPA/SNRPA1/SNRPD2/SNRPG/TXNL4B/USP39	CC	anno_promoter_T	only_looplook	FOSL2_ARV825
GO:0034728	nucleosome organization	42/2668	115/13605	1.6559e-05	0.00520673	0.00509099	ARID2/ASF1A/ATAD2/DAXX/DNAJC9/H1-2/H2AX/H2BC15/H2BC3/H2BC4/H2BC7/H2BC8/H2BC9/H3C1/H3C10/H3C12/H3C2/H3C3/H3C4/H3C6/H3C8/H4C12/H4C3/H4C4/H4C8/HAT1/HIRA/HMGB2/LIN54/MCM3AP/NASP/NPM1/POLE3/RBBP4/SART3/SMARCC2/SOX9/SPTY2D1/SUPT16H/SUPT6H/TSPYL1/MACROH2A2	BP	anno_promoter_T	only_looplook	FOSL2_ARV825
GO:0071824	protein-DNA complex organization	70/2668	223/13605	1.69503e-05	0.00520673	0.00509099	ARID2/ASF1A/ATAD2/CDC45/CENPP/CENPV/CENPX/DAXX/DLGAP5/DNAJC9/DR1/GMNN/GTF2A1/H1-2/H2AX/H2BC15/H2BC3/H2BC4/H2BC7/H2BC8/H2BC9/H3C1/H3C10/H3C12/H3C2/H3C3/H3C4/H3C6/H3C8/H4C12/H4C3/H4C4/H4C8/HAT1/HIRA/HMGB2/ITGB3BP/LIN54/MCM3AP/MED1/MED11/MED17/MED21/MED29/MED31/MIS12/NASP/NFKBIZ/NPM1/POLE3/RAD51/RBBP4/SART3/SMARCC2/SOX9/SPTY2D1/SUGT1/SUPT16H/SUPT6H/TAF1/TAF11/TAF12/TAF6/TAF6L/TERF1/THRA/TP53/TSPYL1/MACROH2A2/TAF10	BP	anno_promoter_T	only_looplook	FOSL2_ARV825
GO:0006334	nucleosome assembly	37/2668	97/13605	1.70031e-05	0.00520673	0.00509099	ASF1A/ATAD2/DAXX/DNAJC9/H1-2/H2AX/H2BC15/H2BC3/H2BC4/H2BC7/H2BC8/H2BC9/H3C1/H3C10/H3C12/H3C2/H3C3/H3C4/H3C6/H3C8/H4C12/H4C3/H4C4/H4C8/HAT1/HIRA/HMGB2/NASP/NPM1/POLE3/RBBP4/SART3/SOX9/SPTY2D1/SUPT16H/TSPYL1/MACROH2A2	BP	anno_promoter_T	only_looplook	FOSL2_ARV825
GO:0016072	rRNA metabolic process	79/2668	260/13605	1.88272e-05	0.00546186	0.00534045	BRIX1/BUD23/BYSL/CDKN2A/DCAF13/DDX17/DDX49/DIMT1/EIF6/EMG1/ERCC2/ESF1/EXOSC1/EXOSC10/EXOSC4/EXOSC5/GTF3C2/GTF3C4/GTPBP4/IMP3/IMP4/IPPK/KRI1/KRR1/MAK16/METTL25B/MPHOSPH10/MRM2/MRM3/NOL6/NOL7/NOL9/NOP14/NOP2/PA2G4/PELO/PES1/PIH1D1/POLR1B/POLR1G/POLR2E/POP7/PWP1/REXO1/REXO5/RPF1/RPF2/RPL11/RPL26/RPL35/RPL35A/RPL7/RPL7L1/RPP30/RPS14/RPS15/RPS24/RPUSD4/RRP36/RRP9/RRS1/SART1/SIRT7/SLX9/TCOF1/TP53/TRIR/TRMT112/TSR1/UTP6/WBP11/WDR43/WDR55/WDR74/ZNHIT6/MACROH2A2/RPL14/WDR12/WDR75	BP	anno_promoter_T	only_looplook	FOSL2_ARV825
GO:0071013	catalytic step 2 spliceosome	32/2778	89/14306	0.000187071	0.00596926	0.00535255	CACTIN/CDC5L/DDX41/DDX5/DHX38/EFTUD2/HNRNPA1/HNRNPA3/HNRNPF/HNRNPK/ISY1/LSM3/LSM7/PNN/PPIL1/PPIL3/PRPF19/PRPF6/RBM22/RBM8A/SART1/SF3A1/SF3A2/SF3B2/SF3B3/SNRNP200/SNRNP40/SNRPA1/SNRPD2/SNRPG/SRSF1/SYF2	CC	anno_promoter_T	only_looplook	FOSL2_ARV825
GO:0032543	mitochondrial translation	46/2668	131/13605	2.17204e-05	0.00598615	0.00585308	AURKAIP1/C1QBP/CDK5RAP1/CHCHD1/GADD45GIP1/HARS1/MALSU1/MPV17L2/MRPL10/MRPL12/MRPL13/MRPL14/MRPL16/MRPL18/MRPL2/MRPL20/MRPL24/MRPL27/MRPL34/MRPL35/MRPL39/MRPL47/MRPL51/MRPL52/MRPL53/MRPL55/MRPL58/MRPS17/MRPS18B/MRPS23/MRPS35/MRPS7/MRPS9/MTRF1L/OXA1L/PTCD1/PTCD3/QRSL1/RARS2/RPUSD4/SARS2/SHMT2/TACO1/UQCC2/GFM2/MRPS18C	BP	anno_promoter_T	only_looplook	FOSL2_ARV825
GO:0065004	protein-DNA complex assembly	65/2668	205/13605	2.35246e-05	0.00617466	0.0060374	ASF1A/ATAD2/CDC45/CENPP/CENPV/CENPX/DAXX/DLGAP5/DNAJC9/DR1/GMNN/GTF2A1/H1-2/H2AX/H2BC15/H2BC3/H2BC4/H2BC7/H2BC8/H2BC9/H3C1/H3C10/H3C12/H3C2/H3C3/H3C4/H3C6/H3C8/H4C12/H4C3/H4C4/H4C8/HAT1/HIRA/HMGB2/ITGB3BP/MED1/MED11/MED17/MED21/MED29/MED31/MIS12/NASP/NFKBIZ/NPM1/POLE3/RAD51/RBBP4/SART3/SOX9/SPTY2D1/SUGT1/SUPT16H/TAF1/TAF11/TAF12/TAF6/TAF6L/TERF1/THRA/TP53/TSPYL1/MACROH2A2/TAF10	BP	anno_promoter_T	only_looplook	FOSL2_ARV825
GO:1903311	regulation of mRNA metabolic process	81/2668	270/13605	2.47101e-05	0.00619099	0.00605337	AHCYL1/APEX1/BAG4/C1QBP/CARHSP1/CASC3/CDC73/CDK9/CLNS1A/CNOT11/CNOT3/CNOT8/DAZAP1/DDX17/DDX5/E2F1/ELAVL1/EXOSC10/FAM76B/FASTK/FXR1/FXR2/GDNF/HNRNPA1/HNRNPAB/HNRNPD/HNRNPK/HNRNPL/IGF2BP1/IREB2/KAT8/KHDRBS1/KHSRP/LARP7/LSM1/METTL3/MYD88/NPM1/NSRP1/NT5C3B/PATL1/PATL2/PIAS4/PRMT5/PRPF19/PTBP1/PUF60/RBM15/RBM39/RBM4/RBM5/RBM7/RBM8A/RBMXL1/RIDA/ROCK2/SAFB/SAFB2/SAMD4B/SAP18/SERBP1/SMU1/SNRNP70/SRSF10/SRSF2/SRSF6/SRSF8/SUPT6H/TAF15/TARDBP/TBRG4/TENT4A/TENT5A/TOB1/UPF3A/YBX1/YTHDF1/ZC3H14/ZFP36L1/PRDX6/RC3H1	BP	anno_promoter_T	only_looplook	FOSL2_ARV825
GO:0140053	mitochondrial gene expression	57/2668	175/13605	3.11345e-05	0.00723315	0.00707237	AURKAIP1/C1QBP/CDK5RAP1/CHCHD1/FASTK/GADD45GIP1/HARS1/KANSL3/KAT8/MALSU1/METTL4/MPV17L2/MRPL10/MRPL12/MRPL13/MRPL14/MRPL16/MRPL18/MRPL2/MRPL20/MRPL24/MRPL27/MRPL34/MRPL35/MRPL39/MRPL47/MRPL51/MRPL52/MRPL53/MRPL55/MRPL58/MRPS17/MRPS18B/MRPS23/MRPS35/MRPS7/MRPS9/MTERF3/MTO1/MTRF1L/OXA1L/POLR1B/POLR2A/PTCD1/PTCD3/QRSL1/RARS2/RPUSD4/SARS2/SHMT2/TACO1/TBRG4/TRIT1/TRMT5/UQCC2/GFM2/MRPS18C	BP	anno_promoter_T	only_looplook	FOSL2_ARV825
GO:0005911	cell-cell junction	299/6504	447/14306	1.52676e-20	1.09621e-17	8.87127e-18	ABCC2/ABI2/ACTB/ACTN1/ADAM10/ADAM17/AFDN/AHNAK/AKAP6/AMOTL1/ANK2/ANK3/ANXA1/ANXA2/APOLD1/APP/AQP3/ARHGAP17/ARHGAP24/ARHGEF2/ARVCF/ATP1A2/ATP1B1/ATP2A2/BAIAP2/BAIAP2L1/BMPR2/CADM1/CCDC85C/CCDC88C/CCND1/CDC42BPA/CDC42BPB/CDC42EP1/CDC42EP4/CDH1/CDH11/CDH13/CDH17/CDH4/CDHR3/CDK4/CGN/CLDN1/CLDN11/CLDN24/CLDN4/CLIC4/CLMP/COL13A1/COL17A1/CTNNB1/CXADR/CYTH1/CYTH3/DAG1/DBN1/DLG1/DLG5/DNMBP/EFNA5/EFNB2/EPHA2/EZR/F11R/FAT1/FER/FERMT2/FLNA/FLRT2/FMN1/FRMD4A/FRMD5/FRMD6/FRS2/FSCN1/FZD5/GJA1/GJB2/GJC1/GJD4/GRB2/GRIA1/HEG1/HMCN1/ILDR2/IQGAP1/ITGA5/ITGA6/ITGB1/ITGB3/ITK/JAG1/JAM3/JUP/KAZN/KIRREL3/KIT/KRT18/KRT8/LAMA3/LIMD1/LIMS1/LLGL1/LRRC7/LUZP1/LYN/MAGI2/MAGI3/MAP2K2/MPDZ/MSN/MTDH/MXRA8/MYADM/MYH2/MYO1E/NDRG1/NECTIN1/NECTIN2/NECTIN4/NF2/NIBAN2/NPHP1/PACSIN2/PAK1/PAK2/PALS1/PALS2/PANX1/PARD3/PARD6B/PARD6G/PARK7/PDLIM1/PDLIM3/PDLIM4/PDLIM5/PDLIM7/PDZD2/PECAM1/PIK3R1/PIP5K1C/PLCG1/PLEKHG4B/PLEKHG5/PLXDC1/PMP22/PPL/PPP3CA/PRKCH/PTK7/PTPRJ/PTPRK/PTPRM/PVR/PXN/RAB10/RAP1B/RAPGEF2/RDX/RHOA/S100A11/SDCBP/SGSM3/SH3BP1/SH3KBP1/SHROOM2/SHROOM3/SIPA1L3/SLC2A1/SLC8A1/SLC9A1/SMAD7/SNAP23/SORBS1/SPTBN4/SSX2IP/STARD10/STEAP1/STX3/STXBP6/SYNPO/TBCD/TCHP/TENM2/TGFBR1/TIAM1/TJP1/TJP2/TMEM65/TMOD3/TNKS1BP1/TWF1/UBN1/USP53/VAMP5/VAPA/VASP/VCL/VEGFA/VEZT/WASF2/WDR1/WWTR1/XIRP1/YAP1/YBX3/ADAM15/ADCYAP1R1/ADGRL3/AHI1/AMTN/APC/ARHGEF6/CADM3/CALB2/CASK/CD53/CDH18/CDH2/CDH22/CDH3/CDH6/CGNL1/CLDN14/CLDN18/CLDN23/CNTNAP2/CRB2/CTNNA1/DLG2/DPP4/DSC3/DSG2/DSP/EPB41L3/EPB41L4B/EPB41L5/EPCAM/EPHA4/FGF13/FLOT1/FLRT1/FLRT3/FRMD4B/GJA3/GJB4/GJB7/IGSF11/JAM2/JCAD/KIFC3/LAMA1/LAT/LDB3/LIMS2/MAGI1/MARVELD3/MICALL2/MPP1/MPP3/MPP4/MPP7/MYH9/NFASC/NGFR/OPALIN/OXTR/PAK4/PANX3/PARD3B/PATJ/PDLIM2/PERP/PKD2/PKN2/PKP3/PKP4/PLEKHA7/PODXL/PRKCI/PRKCZ/PRKD1/PTPRU/SCN1B/SDCCAG8/SHROOM1/SHROOM4/SPTBN2/STRN/TEK/TJAP1/TMEM204/TNK2/TRPC4/TRPC6/VANGL2/WTIP	CC	anno_promoter_T	intersection	FOSL2_ARV825
GO:0015629	actin cytoskeleton	305/6504	468/14306	2.2084e-18	7.92817e-16	6.41599e-16	ABI2/ABL1/ABL2/ABLIM1/ABLIM3/ACTB/ACTC1/ACTL8/ACTN1/ACTR1B/ADAM17/ADAM8/ADCY8/AFAP1/AHNAK/AKAP13/ALDOA/ANG/ANLN/ANXA1/ARC/ARHGAP21/ARHGAP32/ARHGAP35/ARPC1A/ARPC2/ARPC5/ARSJ/ASAP1/AUTS2/AXL/BAIAP2/BAIAP2L1/BCAR1/BIN1/BIN3/BMF/CALD1/CAP1/CAPG/CAPN2/CAPZB/CARMIL1/CD274/CDC42BPA/CDC42BPB/CDC42EP3/CDC42EP4/CDH1/CFL2/CGN/CLIC4/COBL/CORO1C/CORO2B/COTL1/CTTNBP2NL/DAAM1/DAPK1/DBN1/DDR2/DGKH/DIAPH1/DIAPH3/DIXDC1/DLC1/DNM2/DOCK5/DPYSL3/DST/DYRK1A/EEF1A1/EPB41L2/ERC1/EVL/EZR/FBLIM1/FCHSD1/FER/FERMT2/FERMT3/FILIP1L/FKBP15/FLNA/FLNB/FMN1/FSCN1/FSCN2/FYB1/FYN/GAS2L1/GSN/H1-0/HIP1/HIP1R/HNRNPC/INF2/INTS6/IPP/IQGAP1/ITPKA/JAM3/KALRN/KAT2B/KEAP1/KLHL2/LAD1/LASP1/LCP1/LIMA1/LLGL1/LPP/LUZP1/MACF1/MARCKS/MICAL2/MISP/MLPH/MPRIP/MTSS1/MYADM/MYH10/MYH16/MYH2/MYL12A/MYL12B/MYL4/MYL6/MYL9/MYLK/MYO10/MYO15A/MYO18A/MYO18B/MYO1B/MYO1E/MYO5A/MYO7A/MYO9B/MYOZ3/MYZAP/NCKAP1/NDC1/NEBL/NF2/NOS1AP/NTN1/PAK1/PALLD/PARVA/PARVB/PAWR/PDLIM1/PDLIM3/PDLIM4/PDLIM5/PDLIM7/PHLDB2/PIEZO1/PLEC/PPP1R12A/PTK2/PXN/RAB5A/RAC1/RAC2/RAI14/RARA/RDX/RFLNA/ROR1/SCN8A/SEPTIN11/SEPTIN9/SH3GL1/SH3PXD2A/SH3PXD2B/SHROOM2/SHROOM3/SIPA1L1/SIPA1L3/SLC2A1/SNX9/SORBS1/SORBS2/SPECC1/SPTB/SPTBN1/SPTBN4/STK17B/STK38L/SVIL/SYNPO/SYNPO2/SYNPO2L/TAGLN2/TAX1BP3/TJP1/TLN2/TM4SF19/TMEM63B/TMOD3/TNS3/TPM1/TPM2/TPM4/TRIOBP/TRIP6/TSPAN5/TWF1/TWF2/VASP/VCL/VILL/WASF2/WDR1/WIPF1/XIRP1/ACTA1/ACTN4/ADD2/AFAP1L1/AMPH/APBB3/ARHGAP6/ASB2/AVIL/CASK/CDH2/CGNL1/CNN1/CORIN/CRK/CTNNA1/CTTN/CTTNBP2/DENND2A/DMD/DUSP22/EFR3B/EPHA3/FLOT1/FLT1/FMN2/GAS2L3/IQCG/IQGAP2/KIF9/KNTC1/KRT19/LANCL2/LDB3/LSP1/MAEA/MARK2/MICALL2/MPP4/MSRA/MYH13/MYH15/MYH9/MYL2/MYO16/MYO19/MYO1D/MYO1F/MYO5B/MYO5C/MYO6/MYO7B/MYO9A/MYOZ2/MYRIP/NEB/ONECUT2/OPHN1/PARVG/PDLIM2/PEAK1/PIEZO2/PLEKHH2/PLS3/PPP1R12B/PPP1R9A/PRKCB/PRKCZ/RGS22/RHOU/SCIN/SEPTIN7/SHROOM1/SHROOM4/SMTN/SNAP25/SNCA/SPATA13/SPTBN2/SYNE1/TAGLN3/TEK/TMC2/TSC1/TTC17/WASF1/WHRN	CC	anno_promoter_T	intersection	FOSL2_ARV825
GO:0051056	regulation of small GTPase mediated signal transduction	196/6194	278/13605	1.59899e-17	9.15101e-14	7.06079e-14	ABL1/ABL2/ABR/AKAP13/ARAP1/ARF6/ARFGAP1/ARFGEF2/ARHGAP10/ARHGAP12/ARHGAP17/ARHGAP18/ARHGAP19/ARHGAP21/ARHGAP22/ARHGAP23/ARHGAP24/ARHGAP25/ARHGAP26/ARHGAP28/ARHGAP29/ARHGAP32/ARHGAP35/ARHGAP42/ARHGAP5/ARHGDIB/ARHGEF10L/ARHGEF12/ARHGEF19/ARHGEF2/ARHGEF28/ARHGEF3/ARRB1/AUTS2/BCL6/BCR/CBL/CDC42SE1/CHN1/CHN2/CRKL/CSF1/CSNK1A1/CUL3/CYRIB/CYTH1/CYTH3/CYTH4/DENND3/DLC1/DNMBP/DOCK10/DOCK2/DOCK7/DOCK9/EPHB2/EPS8/EPS8L2/F11R/F2R/F2RL1/FAM13A/FERMT2/FGD2/GARNL3/GBF1/GIT2/GNA13/HEG1/IQSEC1/ITGA3/ITGAV/ITGB1/ITPKB/ITSN1/KALRN/KANK1/KANK2/KBTBD6/KBTBD7/LPAR1/LRP4/MAP4K4/MAPKAP1/MET/MFN2/MYO9B/NET1/NF1/NGEF/NGF/NOTCH2/NRP1/OGT/PICALM/PIK3CB/PLEKHG3/PLEKHG4/PLEKHG4B/PLEKHG5/PLXNB1/PPP2CB/PREX1/PSD3/RABGEF1/RABL3/RAC1/RALGPS1/RASA3/RASGRF1/RASGRF2/RDX/RHOF/RIPOR1/ROBO1/RTN4/SCAI/SEMA4D/SGSM3/SH3BP1/SIPA1/SIPA1L1/SIPA1L2/SIPA1L3/SPRY4/SQSTM1/SSX2IP/STAMBP/STARD13/SYNPO2L/TGFB2/TGM2/TIAM1/TIAM2/TNFAIP1/TNS3/TRIO/ADCYAP1R1/ADGRG1/ARFGEF3/ARHGAP20/ARHGAP27/ARHGAP39/ARHGAP44/ARHGAP6/ARHGEF10/ARHGEF18/ARHGEF4/ARHGEF40/CDC42SE2/CDKL5/CGNL1/CRK/DAB2IP/DENND1A/DOCK11/DOCK8/FAM13B/FGD1/FGD4/FLOT1/IQSEC2/KITLG/KRAS/MAPRE2/MCF2L/MYO9A/OPHN1/PLEKHG1/PLEKHG6/PRAG1/PREX2/PSD2/RACGAP1/RAF1/RALGAPA2/RAP1GAP/RAP1GAP2/RASA2/RASA4/RASA4B/RASGEF1A/RASGRP1/RELN/RHOU/RTN4R/SLIT2/SOS2/SPATA13/SRGAP2/SRGAP3/STARD8/TEK/TRIM67/VAV2/VAV3	BP	anno_promoter_T	intersection	FOSL2_ARV825
GO:0030335	positive regulation of cell migration	296/6194	464/13605	6.554e-16	1.87543e-12	1.44706e-12	ABL1/ABL2/ACVR1/ADAM10/ADAM17/ADAM8/ADAM9/ADAMTS1/ADGRA2/ADRA2A/AGO2/AKT3/ANGPT1/ANO6/ANXA1/APP/AQP1/ARF6/ARHGAP5/ARHGEF2/ARHGEF7/ATOH8/BCAR1/BCAS3/BCL2/BDKRB1/BMP4/BMP7/BMPR2/BSG/C5AR1/CAMK1D/CARMIL1/CASP8/CAV1/CCBE1/CCL20/CCN4/CD151/CD274/CDH13/CEMIP/CLASP1/CLDN1/CLDN4/CMKLR1/CPNE3/CREB3/CRKL/CSF1/CSF1R/DAPK2/DAPK3/DDR2/DOCK1/DOCK4/DOCK5/DOCK7/EDN1/EGFR/ENPP2/EPHA2/EPHB2/ETS1/EZH2/F2R/F2RL1/F3/FAT1/FBLN1/FBXO5/FER/FERMT2/FERMT3/FGF1/FGF18/FGF2/FGF9/FGFR1/FLNA/FN1/FOXP1/GAS6/GATA3/GLIPR2/GNAI2/GPNMB/GRN/HBEGF/HDAC7/HDAC9/HMGB1/HMOX1/HSPA5/HSPB1/IGF1R/IL1B/IL1R1/IL6/IL6R/INSR/IQSEC1/ITGA3/ITGA5/ITGA6/ITGAV/ITGB1/ITGB3/JAK2/JAM3/KDR/KIF20B/KIT/LAMB1/LAMC2/LGALS3/LPAR1/LRRC15/LYN/MADCAM1/MAP2K3/MAP4K4/MAPK3/MCAM/MCU/MDM2/MET/MGAT5/MIA3/MMP14/MMP2/MMP9/MTOR/MYADM/MYLK/NEDD9/NFE2L2/NRP1/NRP2/NTF3/NTRK3/NUMB/OXSR1/P2RX4/P2RY6/PAK1/PDGFA/PDGFC/PDGFRB/PDPK1/PDPN/PECAM1/PGF/PIK3CB/PIK3R1/PIK3R3/PLAU/PLCG1/PLK2/PPP3CA/PREX1/PRKCA/PRKCE/PTK2/PTP4A1/PTPRJ/RAB11A/RAC1/RAC2/RAPGEF2/RDX/RHOA/RHOB/RHOC/RIN2/RIPOR1/ROR2/RRAS/RRAS2/RREB1/RTN4/S100A11/SASH1/SDCBP/SEMA3A/SEMA3B/SEMA3C/SEMA3D/SEMA4B/SEMA4C/SEMA4D/SEMA5A/SEMA6D/SERPINE1/SH3RF2/SHTN1/SMAD3/SMURF2/SNAI1/SNAI2/SOD2/SPAG9/SPARC/SPHK1/SRPX2/STAT3/STK39/STK4/SUN2/SYNPO2/TGFB2/TGFBR1/TGFBR2/THY1/TIAM1/TIRAP/TJP1/TMSB4X/TRIP6/TWIST2/VEGFA/VEGFC/VSIR/WNK1/WNT5A/WNT5B/ZC3H12A/ZNF609/ZP3/ACTN4/ANXA3/APC/ATP8A1/C3AR1/CCAR1/CCL26/CD40/CD99/CEP43/CLASP2/COL1A1/CRK/DAB2IP/DOCK8/EGF/ELP3/EPB41L4B/EPB41L5/EPHA4/FADD/FERMT1/FGFBP1/FLT1/FLT4/GATA2/GCNT2/GPER1/GPI/HGF/IFNG/ITGAX/JAM2/JCAD/KITLG/LGMN/MAP3K7/MAPK1/MAPRE2/MIEN1/MOSPD2/ONECUT2/PDGFRA/PERP/PIK3CD/PLCG2/PODXL/PRKD1/PTAFR/PTK2B/PTN/RACK1/RELN/RET/RUFY3/SEMA3E/SEMA3F/SEMA4F/SIRT1/SRGAP2C/SSH1/SYNE2/TCAF2/TEK/TGFBR3/WDR62/XCL1	BP	anno_promoter_T	intersection	FOSL2_ARV825
GO:0007264	small GTPase-mediated signal transduction	286/6194	447/13605	1.17377e-15	1.93883e-12	1.49598e-12	ABI2/ABL1/ABL2/ABR/ADRA2A/AGTR1/AKAP13/ARAP1/ARF6/ARFGAP1/ARFGEF2/ARHGAP10/ARHGAP12/ARHGAP17/ARHGAP18/ARHGAP19/ARHGAP21/ARHGAP22/ARHGAP23/ARHGAP24/ARHGAP25/ARHGAP26/ARHGAP28/ARHGAP29/ARHGAP32/ARHGAP35/ARHGAP42/ARHGAP5/ARHGDIB/ARHGEF10L/ARHGEF12/ARHGEF19/ARHGEF2/ARHGEF28/ARHGEF3/ARHGEF7/ARRB1/AUTS2/BCAR3/BCL6/BCR/CBL/CCDC88C/CDC42EP1/CDC42EP3/CDC42EP4/CDC42SE1/CDH13/CDKN1A/CELSR1/CHN1/CHN2/CRKL/CSF1/CSNK1A1/CTNNAL1/CUL3/CYFIP1/CYRIB/CYTH1/CYTH3/CYTH4/DAB1/DENND3/DHCR24/DLC1/DNMBP/DOCK1/DOCK10/DOCK2/DOCK4/DOCK5/DOCK7/DOCK9/ELMO1/EPHB2/EPS8/EPS8L2/F11R/F2R/F2RL1/FAM13A/FARP1/FERMT2/FGD2/FGF2/G3BP1/GARNL3/GARRE1/GBF1/GIT2/GNA12/GNA13/GRB2/HEG1/IQSEC1/ITGA3/ITGAV/ITGB1/ITPKB/ITSN1/KALRN/KANK1/KANK2/KBTBD6/KBTBD7/KSR1/KSR2/LIMK1/LIPA/LPAR1/LRP4/MAP4K4/MAPKAP1/MET/MFN2/MRAS/MYO9B/NCKAP1/NET1/NF1/NGEF/NGF/NOTCH2/NRP1/NTN1/NUCB2/OGT/PARK7/PDPN/PHACTR4/PICALM/PIK3CB/PLCE1/PLD1/PLEKHG3/PLEKHG4/PLEKHG4B/PLEKHG5/PLK2/PLXNB1/PPP2CB/PREX1/PSD3/RAB12/RAB18/RAB21/RAB30/RAB35/RAB4B/RABGEF1/RABL3/RAC1/RAC2/RALA/RALGDS/RALGPS1/RAP1B/RAP2A/RAPGEF1/RAPGEF2/RAPGEF4/RAPGEF5/RAPGEF6/RASA3/RASGRF1/RASGRF2/RASGRP3/RASSF1/RDX/RGL1/RHOA/RHOB/RHOC/RHOF/RHOG/RHOH/RIN2/RIPOR1/ROBO1/RRAGC/RRAS/RRAS2/RTN4/RUFY1/SCAI/SDCBP/SEMA4D/SGSM3/SH3BP1/SHTN1/SIAH2/SIPA1/SIPA1L1/SIPA1L2/SIPA1L3/SPRY4/SQSTM1/SSX2IP/STAMBP/STARD13/SYNPO2L/TAX1BP3/TGFB2/TGM2/TIAM1/TIAM2/TNFAIP1/TNS3/TRIO/WASF2/YWHAQ/ADCYAP1R1/ADGRG1/ARFGEF3/ARHGAP20/ARHGAP27/ARHGAP39/ARHGAP44/ARHGAP6/ARHGEF10/ARHGEF18/ARHGEF4/ARHGEF40/CCDC88A/CDC42SE2/CDKL5/CGNL1/CRK/DAB2IP/DENND1A/DOCK11/DOCK8/FAM13B/FGD1/FGD4/FLOT1/GDI2/GNB1/GRAP2/HACE1/IQSEC2/KITLG/KRAS/LAT/MAPRE2/MCF2L/MYO9A/NGFR/OPHN1/PLEKHG1/PLEKHG6/PRAG1/PREX2/PSD2/RAB39A/RACGAP1/RAF1/RALB/RALGAPA2/RAP1GAP/RAP1GAP2/RAPGEFL1/RASA2/RASA4/RASA4B/RASGEF1A/RASGEF1B/RASGEF1C/RASGRP1/RELN/RHOU/RHOV/RTN4R/SLIT2/SOS2/SPATA13/SRGAP2/SRGAP3/STARD8/TEK/TNK2/TRIM67/VAV2/VAV3/WASF1	BP	anno_promoter_T	intersection	FOSL2_ARV825
GO:0022604	regulation of cell morphogenesis	154/6194	213/13605	1.35512e-15	1.93883e-12	1.49598e-12	ALDOA/ANAPC2/ANXA1/ARAP1/ARC/ARHGAP18/ARHGAP35/ARHGEF7/ATP10A/BAIAP2/BAMBI/BCL11A/BCL9L/CAMK2B/CAPRIN2/CAPZB/CD44/CDC42EP1/CDC42EP3/CDC42EP4/CDC42SE1/CFDP1/CLDN4/CORO1C/CPNE5/CSF1R/CUX1/CYFIP1/DAG1/DAPK3/DBN1/DIAPH1/DLG1/DNMBP/DVL1/DVL2/EEF2K/EFNA5/ENPP2/EPHB2/EPS8/EZR/F11R/FAM171A1/FBLIM1/FBXW8/FERMT2/FGD2/FGD6/FMNL1/FMNL2/FMNL3/FN1/FYN/GNA12/GNA13/GRIP1/HEXB/ITPKA/KANK1/KDR/KIT/LARP4/LIMD1/LPAR1/MACF1/MAP3K13/MECP2/MFSD2A/MKLN1/MOV10/MSN/MUL1/MYH10/MYL12A/MYL12B/MYO10/NEDD4L/NF2/NTNG1/NTNG2/PALM2AKAP2/PARVA/PARVB/PDPN/PLEKHO1/PLXNB1/PLXNB2/PLXND1/PRKDC/PTK2/RAB21/RAC1/RAC2/RASA1/RDX/RHOG/RREB1/SEMA4D/SH3D19/SH3KBP1/SHROOM3/SLC30A1/SMURF1/SPAG9/SPARC/SYNE3/SYT1/TIAM1/TPM1/VEGFA/WASF3/WDPCP/WDR1/WNT5A/ZRANB1/ARHGEF18/CAMSAP1/CAPRIN1/CDC42SE2/CDKL3/CDKL5/CRK/EPB41L3/EPHA4/FGD1/FGD4/ITGA7/LRP8/MARK2/MPL/MYH9/MYO9A/P2RY1/PARVG/PRAG1/PRKN/PRPF40A/PTK2B/PTPRD/RELN/RHOBTB2/RHOU/RIMS1/RIMS2/SEMA3E/SEPTIN7/SLC23A2/SS18L1/STAU2/STRIP2/SYT2/WTIP/RHOBTB1	BP	anno_promoter_T	intersection	FOSL2_ARV825
GO:0040017	positive regulation of locomotion	311/6194	494/13605	1.69528e-15	1.94042e-12	1.4972e-12	ABL1/ABL2/ACVR1/ADAM10/ADAM17/ADAM8/ADAM9/ADAMTS1/ADGRA2/ADRA2A/AGO2/AKT3/ANGPT1/ANO6/ANXA1/APP/AQP1/ARF6/ARHGAP5/ARHGEF2/ARHGEF7/ARTN/ATOH8/BCAR1/BCAS3/BCL2/BCL6/BDKRB1/BMP4/BMP7/BMPR2/BSG/C5AR1/CAMK1D/CARMIL1/CASP8/CAV1/CAVIN1/CCBE1/CCL20/CCN4/CD151/CD274/CDH13/CEMIP/CLASP1/CLDN1/CLDN4/CMKLR1/CPNE3/CREB3/CRKL/CSF1/CSF1R/DAPK2/DAPK3/DDR2/DOCK1/DOCK4/DOCK5/DOCK7/DUOX1/EDN1/EGFR/ENPP2/EPHA2/EPHB2/ETS1/EZH2/F2R/F2RL1/F3/FAT1/FBLN1/FBXO5/FER/FERMT2/FERMT3/FGF1/FGF18/FGF2/FGF9/FGFR1/FLNA/FN1/FOXP1/GAS6/GATA3/GLIPR2/GNAI2/GPNMB/GRIA1/GRN/HBEGF/HDAC7/HDAC9/HMGB1/HMOX1/HSPA5/HSPB1/IGF1R/IL16/IL1B/IL1R1/IL6/IL6R/INSR/IQSEC1/ITGA3/ITGA5/ITGA6/ITGAV/ITGB1/ITGB3/JAK2/JAM3/KDR/KIF20B/KIT/LAMB1/LAMC2/LGALS3/LPAR1/LRRC15/LYN/MADCAM1/MAP2K2/MAP2K3/MAP4K4/MAPK3/MCAM/MCU/MDM2/MET/MGAT5/MIA3/MMP14/MMP2/MMP9/MTOR/MYADM/MYLK/NEDD9/NFE2L2/NRP1/NRP2/NTF3/NTN1/NTRK3/NUMB/OXSR1/P2RX4/P2RY6/PAK1/PDGFA/PDGFC/PDGFRB/PDPK1/PDPN/PECAM1/PGF/PIK3CB/PIK3R1/PIK3R3/PLAU/PLCG1/PLK2/PPP3CA/PREX1/PRKCA/PRKCE/PTK2/PTP4A1/PTPRJ/RAB11A/RAC1/RAC2/RAPGEF2/RDX/RHOA/RHOB/RHOC/RIN2/RIPOR1/ROR2/RRAS/RRAS2/RREB1/RTN4/S100A11/SASH1/SCG2/SDCBP/SEMA3A/SEMA3B/SEMA3C/SEMA3D/SEMA4B/SEMA4C/SEMA4D/SEMA5A/SEMA6D/SERPINE1/SH3RF2/SHTN1/SMAD3/SMURF2/SNAI1/SNAI2/SOD2/SPAG9/SPARC/SPHK1/SRPX2/STAT3/STK39/STK4/STX3/SUN2/SYNPO2/TGFB2/TGFBR1/TGFBR2/THY1/TIAM1/TIRAP/TJP1/TMSB4X/TRIP6/TWIST2/VEGFA/VEGFC/VSIR/WNK1/WNT5A/WNT5B/ZC3H12A/ZNF609/ZP3/ACTN4/ANXA3/APC/ATP8A1/C3AR1/CCAR1/CCL26/CD40/CD99/CEP43/CLASP2/COL1A1/CRK/DAB2IP/DOCK8/EGF/ELP3/EPB41L4B/EPB41L5/EPHA4/FADD/FERMT1/FGFBP1/FLT1/FLT4/GATA2/GCNT2/GPER1/GPI/HGF/IFNG/IRGC/ITGAX/JAM2/JCAD/KITLG/LGMN/MAP3K7/MAPK1/MAPRE2/MIEN1/MOSPD2/ONECUT2/PDGFRA/PERP/PIK3CD/PLCG2/PODXL/PRKD1/PTAFR/PTK2B/PTN/RACK1/RELN/RET/RUFY3/SEMA3E/SEMA3F/SEMA4F/SIRT1/SLIT2/SPOCK2/SRGAP2C/SSH1/SUCNR1/SYNE2/TCAF2/TEK/TGFBR3/TPBG/WDR62/XCL1	BP	anno_promoter_T	intersection	FOSL2_ARV825
GO:0031252	cell leading edge	253/6504	392/14306	1.04674e-14	2.50519e-12	2.02736e-12	ABI2/ABI3/ABL1/ABLIM1/ABLIM3/ACAP2/ACTB/ACTC1/ACTN1/ADAM17/ANK1/ANTXR1/APBB1IP/APBB2/APPL2/ARF1/ARF6/ARHGAP18/ARHGEF2/ARHGEF7/ARPC2/ARPC5/ASAP3/ATF4/ATP2B2/ATP6V1B2/BAIAP2/BCAR1/BCAS3/CAPG/CAPZB/CARMIL1/CASP8/CD44/CDC42BPA/CDC42BPB/CDC42BPG/CDH1/CDK6/CLCN3/CLIP1/COBL/CORO1C/CSPG4/CTNNB1/CTTNBP2NL/CYFIP1/CYTH3/DAG1/DDX3X/DIAPH1/DLC1/DPP9/DPYSL3/DST/DUOX1/EEF1A1/EGFR/ENAH/EPHA2/EPS8/EPS8L2/EVL/EZR/FAP/FAT1/FER/FERMT2/FGD2/FGD6/FSCN1/GABRE/GBF1/GRIA1/GSN/HIP1R/INSR/IQGAP1/ITGA5/ITGAV/ITGB1/ITGB3/ITSN1/KANK1/KCNB1/KCNC4/KCNN4/KLHL2/KSR1/LAYN/LCP1/LDB2/LIMA1/LIMK1/MACF1/MCC/MKLN1/MTM1/MTSS1/MYADM/MYH10/MYLK/MYO10/MYO5A/MYO9B/NCKAP1/NDEL1/NEDD9/NF2/NME1/PABPC1/PACSIN2/PAK1/PALLD/PARVA/PARVB/PDLIM4/PDLIM7/PDPN/PHACTR4/PHLDB2/PIEZO1/PIP5K1A/PIP5K1C/PLCE1/PLCG1/PLEK2/PLEKHG5/PLEKHO1/PLXND1/PSD3/PTPRJ/PTPRK/PTPRM/PXN/RAB3IP/RAB5A/RAC1/RAC2/RAPH1/RASA1/RDX/RHOA/RIPOR1/S100A11/SGCE/SH3BGRL3/SH3BP1/SH3RF1/SHTN1/SLC1A2/SLC9A1/SNX1/SNX9/SORBS2/SPRY4/SPTBN1/SSX2IP/STX3/THY1/TIAM1/TIAM2/TIRAP/TLN2/TPM1/TUBB3/TWF1/TWF2/VASP/VEZT/VIM/WASF2/WASF3/WIPF1/WWC1/AAK1/ABI1/ACTA1/ADGRV1/ADORA1/AMPH/APC/ARAP3/ARHGAP44/ARHGEF4/ARHGEF6/AVIL/C2CD5/CAPRIN1/CCDC88A/CD177/CDH2/CDKL5/CHRFAM7A/CLASP2/CLRN1/CNTNAP2/CTNNA1/CTTN/DAGLA/DDN/DOCK8/DPP4/DUSP22/EPB41L3/EPB41L5/FERMT1/FGD1/FGD4/FLOT1/FRMD4B/GABRA3/GABRA5/GPER1/INPP5E/IQGAP2/JCAD/KCNC1/KCNC2/KITLG/MAPT/MEFV/MTMR6/MYH9/MYO1D/MYO6/OPRD1/PEAR1/PKD2/PKN2/PLCG2/PLEKHA1/PLEKHH2/PODXL/PRKCI/PRKCZ/PSD2/PTK2B/RUFY3/SAMSN1/SHISA9/SNAP25/SPATA13/SRGAP2/SSH1/STMN2/SYNE2/TRPV1/TSC1/UNC5A/USH2A/VAMP7/WASF1	CC	anno_promoter_T	intersection	FOSL2_ARV825
GO:0030055	cell-substrate junction	265/6504	415/14306	1.63389e-14	2.93282e-12	2.37343e-12	ACTB/ACTC1/ACTN1/ADAM10/ADAM17/ADAM9/ADGRE5/AFAP1/AHNAK/ALCAM/AMBRA1/ANXA1/ANXA5/APBB1IP/ARF1/ARF6/ARHGAP22/ARHGAP24/ARHGAP26/ARHGEF2/ARHGEF7/ARPC2/ARPC5/ASAP3/BCAR1/BCAR3/BSG/CAP1/CAPN2/CAPN5/CAV1/CBL/CD151/CD44/CD59/CD9/CDC42EP1/CDH13/CLASP1/CLTC/COL17A1/CORO1C/CORO2B/CPNE3/CSPG4/CSRP1/CTNNB1/CYFIP1/DAG1/DDR2/DIXDC1/DLC1/DNM2/DOCK7/DST/EFNB2/EGFR/ENAH/ENG/EPB41L2/EPHA2/ERBIN/EVL/EZR/FAP/FAT1/FBLIM1/FERMT2/FERMT3/FHL2/FLNA/FLNB/FLNC/FLRT2/FZD1/FZD2/G3BP1/GIT2/GJA1/GNA12/GNA13/GSN/HMCN1/HMGA1/HSPA5/HSPA9/HSPB1/HSPG2/IGF2R/IL16/IQGAP1/IRF2/ITGA1/ITGA11/ITGA3/ITGA5/ITGA6/ITGAV/ITGB1/ITGB3/ITGB5/ITGB6/ITGB8/ITGBL1/JAK1/JAK2/JUP/L1CAM/LAMA3/LASP1/LAYN/LCP1/LIMA1/LIMD1/LIMK1/LIMS1/LMO7/LPP/LRP1/MAP2K1/MAP2K2/MAP4K4/MAPK3/MAPRE1/MARCKS/MCAM/MISP/MME/MMP14/MPRIP/MPZL1/MSN/NCKAP1/NECTIN2/NEDD9/NRP1/NUMB/PABPC1/PACSIN2/PAK1/PALLD/PARVA/PARVB/PDGFRB/PDLIM1/PDLIM7/PDPK1/PHLDB2/PI4KA/PIP5K1A/PIP5K1C/PLAU/PLAUR/PLEC/PPFIBP1/PPP1CC/PPP1R12A/PTK2/PTK7/PTPRA/PVR/PXN/RAB10/RAB21/RAC1/RAC2/RALA/RDX/REXO2/RHOA/RHOB/RHOG/RPL13A/RPL23/RPL27/RPL3/RPL6/RPLP0/RPS16/RPS29/RPS8/RRAS/RRAS2/SDC4/SDCBP/SH3KBP1/SHC1/SLC4A2/SLC9A1/SNAP23/SNTB1/SORBS1/SORBS2/SORBS3/SPRY4/SSH2/SVIL/SYNPO2/TES/TGM2/THSD1/THY1/TLN2/TNC/TNS1/TNS3/TPM4/TRIOBP/TRIP6/TSPAN9/TWF1/VASP/VCL/VIM/XIRP1/YWHAG/YWHAQ/YWHAZ/ZFYVE21/ACTN4/AVIL/CASK/CD99/CDH2/CLASP2/CNN1/CTNNA1/CTTN/DMD/DPP4/EHD3/EPB41L5/FBLN7/FERMT1/FHL1/FLOT1/FLRT1/FLRT3/FLT1/GDI2/ITGB7/KRAS/LIMS2/LIMS3/LIMS4/MAPK1/MAPRE2/MYH9/NCSTN/NFASC/PAK4/PARVG/PEAK1/PPFIA1/PRAG1/PRKAR2A/PTK2B/RHOU/SHROOM4/STARD8/SYNE2/TEK/WASF1/YWHAE/ZNF185	CC	anno_promoter_T	intersection	FOSL2_ARV825
GO:2000147	positive regulation of cell motility	303/6194	482/13605	5.25979e-15	5.01696e-12	3.87102e-12	ABL1/ABL2/ACVR1/ADAM10/ADAM17/ADAM8/ADAM9/ADAMTS1/ADGRA2/ADRA2A/AGO2/AKT3/ANGPT1/ANO6/ANXA1/APP/AQP1/ARF6/ARHGAP5/ARHGEF2/ARHGEF7/ATOH8/BCAR1/BCAS3/BCL2/BCL6/BDKRB1/BMP4/BMP7/BMPR2/BSG/C5AR1/CAMK1D/CARMIL1/CASP8/CAV1/CAVIN1/CCBE1/CCL20/CCN4/CD151/CD274/CDH13/CEMIP/CLASP1/CLDN1/CLDN4/CMKLR1/CPNE3/CREB3/CRKL/CSF1/CSF1R/DAPK2/DAPK3/DDR2/DOCK1/DOCK4/DOCK5/DOCK7/DUOX1/EDN1/EGFR/ENPP2/EPHA2/EPHB2/ETS1/EZH2/F2R/F2RL1/F3/FAT1/FBLN1/FBXO5/FER/FERMT2/FERMT3/FGF1/FGF18/FGF2/FGF9/FGFR1/FLNA/FN1/FOXP1/GAS6/GATA3/GLIPR2/GNAI2/GPNMB/GRN/HBEGF/HDAC7/HDAC9/HMGB1/HMOX1/HSPA5/HSPB1/IGF1R/IL1B/IL1R1/IL6/IL6R/INSR/IQSEC1/ITGA3/ITGA5/ITGA6/ITGAV/ITGB1/ITGB3/JAK2/JAM3/KDR/KIF20B/KIT/LAMB1/LAMC2/LGALS3/LPAR1/LRRC15/LYN/MADCAM1/MAP2K2/MAP2K3/MAP4K4/MAPK3/MCAM/MCU/MDM2/MET/MGAT5/MIA3/MMP14/MMP2/MMP9/MTOR/MYADM/MYLK/NEDD9/NFE2L2/NRP1/NRP2/NTF3/NTN1/NTRK3/NUMB/OXSR1/P2RX4/P2RY6/PAK1/PDGFA/PDGFC/PDGFRB/PDPK1/PDPN/PECAM1/PGF/PIK3CB/PIK3R1/PIK3R3/PLAU/PLCG1/PLK2/PPP3CA/PREX1/PRKCA/PRKCE/PTK2/PTP4A1/PTPRJ/RAB11A/RAC1/RAC2/RAPGEF2/RDX/RHOA/RHOB/RHOC/RIN2/RIPOR1/ROR2/RRAS/RRAS2/RREB1/RTN4/S100A11/SASH1/SDCBP/SEMA3A/SEMA3B/SEMA3C/SEMA3D/SEMA4B/SEMA4C/SEMA4D/SEMA5A/SEMA6D/SERPINE1/SH3RF2/SHTN1/SMAD3/SMURF2/SNAI1/SNAI2/SOD2/SPAG9/SPARC/SPHK1/SRPX2/STAT3/STK39/STK4/SUN2/SYNPO2/TGFB2/TGFBR1/TGFBR2/THY1/TIAM1/TIRAP/TJP1/TMSB4X/TRIP6/TWIST2/VEGFA/VEGFC/VSIR/WNK1/WNT5A/WNT5B/ZC3H12A/ZNF609/ZP3/ACTN4/ANXA3/APC/ATP8A1/C3AR1/CCAR1/CCL26/CD40/CD99/CEP43/CLASP2/COL1A1/CRK/DAB2IP/DOCK8/EGF/ELP3/EPB41L4B/EPB41L5/EPHA4/FADD/FERMT1/FGFBP1/FLT1/FLT4/GATA2/GCNT2/GPER1/GPI/HGF/IFNG/IRGC/ITGAX/JAM2/JCAD/KITLG/LGMN/MAP3K7/MAPK1/MAPRE2/MIEN1/MOSPD2/ONECUT2/PDGFRA/PERP/PIK3CD/PLCG2/PODXL/PRKD1/PTAFR/PTK2B/PTN/RACK1/RELN/RET/RUFY3/SEMA3E/SEMA3F/SEMA4F/SIRT1/SPOCK2/SRGAP2C/SSH1/SYNE2/TCAF2/TEK/TGFBR3/WDR62/XCL1	BP	anno_promoter_T	intersection	FOSL2_ARV825
GO:0005925	focal adhesion	259/6504	407/14306	5.87529e-14	8.43692e-12	6.82771e-12	ACTB/ACTC1/ACTN1/ADAM10/ADAM17/ADAM9/ADGRE5/AFAP1/AHNAK/ALCAM/AMBRA1/ANXA1/ANXA5/APBB1IP/ARF1/ARF6/ARHGAP22/ARHGAP24/ARHGAP26/ARHGEF2/ARHGEF7/ARPC2/ARPC5/ASAP3/BCAR1/BCAR3/BSG/CAP1/CAPN2/CAPN5/CAV1/CBL/CD151/CD44/CD59/CD9/CDC42EP1/CDH13/CLASP1/CLTC/CORO1C/CORO2B/CPNE3/CSPG4/CSRP1/CTNNB1/CYFIP1/DAG1/DDR2/DIXDC1/DLC1/DNM2/DOCK7/DST/EFNB2/EGFR/ENAH/ENG/EPB41L2/EPHA2/EVL/EZR/FAP/FAT1/FBLIM1/FERMT2/FHL2/FLNA/FLNB/FLNC/FLRT2/FZD1/FZD2/G3BP1/GIT2/GJA1/GNA12/GNA13/GSN/HMGA1/HSPA5/HSPA9/HSPB1/HSPG2/IGF2R/IL16/IQGAP1/IRF2/ITGA1/ITGA11/ITGA3/ITGA5/ITGA6/ITGAV/ITGB1/ITGB3/ITGB5/ITGB6/ITGB8/ITGBL1/JAK1/JAK2/JUP/L1CAM/LASP1/LAYN/LCP1/LIMA1/LIMD1/LIMK1/LIMS1/LMO7/LPP/LRP1/MAP2K1/MAP2K2/MAP4K4/MAPK3/MAPRE1/MARCKS/MCAM/MISP/MME/MMP14/MPRIP/MPZL1/MSN/NCKAP1/NECTIN2/NEDD9/NRP1/NUMB/PABPC1/PACSIN2/PAK1/PALLD/PARVA/PARVB/PDGFRB/PDLIM1/PDLIM7/PDPK1/PHLDB2/PI4KA/PIP5K1A/PIP5K1C/PLAU/PLAUR/PLEC/PPFIBP1/PPP1CC/PPP1R12A/PTK2/PTK7/PTPRA/PVR/PXN/RAB10/RAB21/RAC1/RAC2/RALA/RDX/REXO2/RHOA/RHOB/RHOG/RPL13A/RPL23/RPL27/RPL3/RPL6/RPLP0/RPS16/RPS29/RPS8/RRAS/RRAS2/SDC4/SDCBP/SH3KBP1/SHC1/SLC4A2/SLC9A1/SNAP23/SNTB1/SORBS1/SORBS2/SORBS3/SPRY4/SSH2/SVIL/SYNPO2/TES/TGM2/THSD1/THY1/TLN2/TNC/TNS1/TNS3/TPM4/TRIOBP/TRIP6/TSPAN9/TWF1/VASP/VCL/VIM/XIRP1/YWHAG/YWHAQ/YWHAZ/ZFYVE21/ACTN4/AVIL/CASK/CD99/CDH2/CLASP2/CNN1/CTNNA1/CTTN/DPP4/EHD3/EPB41L5/FBLN7/FERMT1/FHL1/FLOT1/FLRT1/FLRT3/FLT1/GDI2/ITGB7/KRAS/LIMS2/LIMS3/LIMS4/MAPK1/MAPRE2/MYH9/NCSTN/NFASC/PAK4/PARVG/PEAK1/PPFIA1/PRAG1/PRKAR2A/PTK2B/RHOU/SHROOM4/STARD8/SYNE2/TEK/WASF1/YWHAE/ZNF185	CC	anno_promoter_T	intersection	FOSL2_ARV825
GO:0034329	cell junction assembly	271/6194	425/13605	1.24271e-14	1.016e-11	7.83935e-12	ABI2/ABI3/ABL1/ACTB/ACTN1/AFDN/AGRN/AMIGO2/ANK2/APP/ARF6/ARHGAP12/ARHGEF7/BCL2/BCR/CAV1/CD9/CDH1/CDH11/CDH13/CDH17/CDH4/CDHR3/CLASP1/CLDN1/CLDN11/CLDN24/CLDN4/CLSTN1/CLSTN2/COL16A1/COL17A1/CORO1C/CORO2B/CRKL/CTNNB1/CYFIP2/DAPK3/DCLK1/DKK1/DLC1/DLG1/DLG5/DNM3/DOCK1/DOCK10/DOCK4/DRD2/DST/DVL1/EEF2K/EFNA5/EFNB2/EIF4G1/ELMO1/EPHA2/EPHB2/EPHB3/F11R/FARP1/FER/FERMT2/FGFR1/FLRT2/FMN1/FN1/FSCN1/FZD1/FZD5/GABRE/GAP43/GJA1/GJB2/GJC1/GNA13/GPBAR1/GRIA1/HDAC7/IL1B/IL1RAP/IRX3/ITGA5/ITGA6/ITGB3/JAM3/JUP/KDR/KIRREL3/LAMA3/LAMC1/LARGE1/LIMS1/LRP4/LRRN3/LZTS1/MACF1/MAP1B/MAP4K4/MDGA1/MECP2/MEF2C/MMP14/MPDZ/NAE1/NECTIN1/NLGN1/NPHP1/NPTN/NRP1/NRXN2/NTN1/NTNG2/OGT/PAK2/PARD3/PARD6B/PCLO/PDLIM5/PECAM1/PHLDB2/PIP5K1A/PIP5K1C/PLEC/PLXNA1/PLXNA2/PLXNB1/PLXNB2/PLXND1/PRKCA/PRKCH/PTK2/PTPN1/PTPRA/PTPRJ/PTPRK/PTPRS/RAC1/RAP1B/RAP2A/RAPGEF1/RAPGEF2/RHOA/RHOC/RHOG/RTN4/S100A10/SDC4/SDCBP/SEMA4C/SEMA4D/SH3BP1/SIX4/SLC39A9/SLC9A1/SMAD3/SMAD7/SNAI1/SNAI2/SORBS1/SRF/SRPX2/SYNDIG1/TBCD/THBS2/THSD1/THY1/TJP1/TLN2/TNS1/TRIM47/TRIP6/UBE3B/VCL/VEGFA/VMP1/WDPCP/WDR1/WHAMM/WNT11/WNT5A/ADD2/ADGRB3/ADGRL3/APC/ARHGAP6/ASIC1/BSN/C1QL3/CAPRIN1/CBLN2/CDH18/CDH2/CDH22/CDH3/CDH6/CLASP2/CLDN14/CLDN18/CLDN23/CNTNAP2/CRK/CSMD2/CTNNA1/CTTN/DNER/DUSP22/EPB41L3/EPB41L5/EPHA3/EPHB1/FGF13/FLOT1/FLRT1/FLRT3/GABRA3/GABRA5/GPM6A/GPM6B/GREM1/IGSF11/IQSEC2/KCNJ8/LGI2/LINGO2/LRTM2/MAPT/MARVELD3/MICALL2/MPP7/MYCBP2/MYO9A/NRCAM/NRG3/NTRK2/OPHN1/OXTR/PATJ/PEAK1/PKN2/PKP3/PKP4/PLXNA4/PTK2B/PTPRD/PUM2/RAB29/RELN/RTN4R/RYK/SDK1/SDK2/SHANK2/SHANK3/SLC25A46/SLITRK2/SNAP25/SNCA/SPOCK2/SPTBN2/SRGAP2/SRGAP2B/SRGAP2C/ST8SIA2/STAU2/STRN/TEK/TPBG/TSC1/VSTM5/WNT4/ZDHHC8	BP	anno_promoter_T	intersection	FOSL2_ARV825
GO:0005912	adherens junction	124/6504	169/14306	1.23294e-13	1.47541e-11	1.194e-11	ABI2/ACTB/ADAM10/AFDN/ANXA1/ANXA2/ARHGAP24/ARVCF/BAIAP2/BAIAP2L1/BMPR2/CCDC85C/CDC42EP1/CDC42EP4/CDH1/CDH11/CDH13/CDH17/CDH4/CDHR3/CTNNB1/CXADR/CYTH1/CYTH3/DAG1/DLG1/DLG5/EFNA5/EFNB2/EZR/FER/FERMT2/FMN1/FRMD4A/FRMD5/FRS2/HMCN1/ITGA6/JAG1/JUP/KRT18/LAMA3/LIMD1/LLGL1/LRRC7/LYN/MSN/MYO1E/NDRG1/NECTIN1/NECTIN2/NECTIN4/NF2/NIBAN2/NPHP1/PALS1/PARD3/PARK7/PDLIM1/PDLIM3/PDLIM4/PDLIM5/PDLIM7/PIP5K1C/PTPRK/PTPRM/PVR/RAB10/RDX/S100A11/SDCBP/SH3BP1/SHROOM2/SHROOM3/SMAD7/SNAP23/SORBS1/SPTBN4/SSX2IP/STXBP6/TBCD/TJP1/TJP2/TMOD3/TNKS1BP1/VCL/VEGFA/VEZT/XIRP1/ADAM15/AHI1/APC/CDH18/CDH2/CDH22/CDH3/CDH6/CTNNA1/DLG2/DSP/EPB41L5/EPHA4/FLOT1/FRMD4B/JCAD/KIFC3/LDB3/MAGI1/MPP3/MPP4/MPP7/MYH9/OXTR/PAK4/PARD3B/PDLIM2/PKP3/PKP4/PLEKHA7/SHROOM1/SHROOM4/TMEM204/TNK2/WTIP	CC	anno_promoter_T	intersection	FOSL2_ARV825
GO:0010975	regulation of neuron projection development	249/6194	387/13605	3.37853e-14	2.41691e-11	1.86486e-11	ABI2/ABI3/ABL1/ABL2/ACAP3/ALK/ANAPC2/ARC/ARF6/ARHGAP35/ARSB/ATF1/ATP8A2/BAIAP2/BCL11A/BMP7/BMPR2/CAMK1D/CAMK2B/CAPRIN2/CARM1/CBFA2T2/CDH1/CDH4/CFLAR/CHN1/COBL/CRABP2/CRKL/CUX1/CYFIP1/DAB1/DBN1/DDR2/DDX56/DENND5A/DGKG/DGUOK/DIP2B/DKK1/DNM3/DPYSL3/DTNBP1/DVL1/EEF2K/EFNA5/EFNB2/EHD1/ENC1/EPHB2/EPHB3/EZH2/FBXO7/FBXW8/FGFR1/FLNA/FN1/FYN/FZD1/GATA3/GRN/GSK3A/HDAC2/HECW1/HECW2/HES1/IFRD1/IGF1R/IL15RA/ITGA3/ITGA6/ITPKA/KANK1/KAT2B/KDM1A/KIF13B/KREMEN1/L1CAM/LIMK1/LPAR1/LPAR3/LRIG2/LRP4/LRRC7/LYN/LZTS1/MACF1/MAGI2/MAP1B/MAP2K1/MAP2K2/MAP3K13/MAP6/MDM2/MFSD2A/NCS1/NDEL1/NEDD4/NEDD4L/NEO1/NFE2L2/NGEF/NIN/NLGN1/NPTN/NRDC/NRP1/NTN1/NTNG1/NTNG2/NTRK3/P3H1/PAK1/PAK2/PDLIM5/PLXNB1/PLXNB2/PLXND1/PMP22/PPFIA2/PPP2R5B/PPP3CA/PREX1/PRRX1/PTK7/PTPN1/PTPRF/PTPRG/PTPRS/RAB21/RAP2A/RAPGEF1/RAPGEF2/RGS2/RHOA/RNF6/ROBO1/RTN4/RTN4IP1/RTN4RL2/SDC2/SEMA3A/SEMA4D/SEMA5A/SEMA6D/SHTN1/SIPA1L1/SKIL/SLC30A1/SLC39A12/SMURF1/SPOCK1/SRF/STK11/STK24/STX1B/TANC2/TENM3/THY1/TIAM1/TIAM2/TNIK/TRAK1/TRPV2/TSKU/TWF1/TWF2/ULK4/UST/VEGFA/VIM/WASHC5/WNT5A/ZFYVE27/ZNF365/ADGRB3/ARHGAP44/AVIL/CAMK2G/CAPRIN1/CCDC88A/CDKL3/CDKL5/CHODL/CHRNA3/CNTN1/CRK/CRMP1/CSMD3/DAB2IP/DDR1/DISC1/DMD/EPHA3/EPHA4/FAT3/FEZ1/FGF13/FIG4/FSTL4/GOLGA4/INPP5F/KIDINS220/KIF21A/KLF4/LRP8/LRRC4C/MAP2/MAPT/MARK2/METRN/MYCBP2/NDRG4/NRCAM/NTRK2/PAK3/POU3F2/POU4F2/PRAG1/PRKCI/PRKD1/PTK2B/PTN/PTPN9/PTPRD/PUM2/RAB29/RELN/RET/RTN4R/RUFY3/RYK/SCARF1/SCN1B/SEMA3F/SEMA4F/SETX/SEZ6/SHANK3/SLIT2/SNAP25/SNAPIN/SS18L1/STAU2/STMN2/SYNE1/TRIM67/UBE3A/WNT3	BP	anno_promoter_T	intersection	FOSL2_ARV825
GO:0031012	extracellular matrix	265/6504	422/14306	2.88749e-13	2.96174e-11	2.39683e-11	ADAM19/ADAMTS1/ADAMTS12/ADAMTS14/ADAMTS16/ADAMTS17/ADAMTS2/ADAMTS3/ADAMTS5/ADAMTS6/ADAMTS9/ADAMTSL3/ADAMTSL4/AEBP1/AGRN/ALPL/ANG/ANGPT1/ANGPT2/ANGPTL2/ANGPTL4/ANXA1/ANXA11/ANXA2/ANXA4/ANXA5/ANXA7/ANXA8/BCAM/BMP7/BMPER/CCBE1/CCDC80/CCN2/CCN4/CD151/CDH13/CLEC3B/CLU/COL12A1/COL13A1/COL15A1/COL16A1/COL17A1/COL27A1/COL4A1/COL4A2/COL5A1/COL5A2/COL5A3/COL6A1/COL6A2/COL6A3/COL7A1/COL8A1/COL8A2/COL9A2/CRISPLD2/CSPG4/CTHRC1/CTSB/DAG1/DLG1/DST/ECM1/ECM2/EDIL3/EFEMP1/EFNA5/ELFN2/EMID1/ERBIN/F3/FBLN1/FBN1/FBN2/FGF1/FIBCD1/FLRT2/FN1/GDF15/GLG1/GPC1/GPC6/HAPLN3/HDGF/HMCN1/HNRNPM/HPSE/HSD17B12/HSP90AA1/HSPG2/INHBE/ITIH4/KAZALD1/L1CAM/LAD1/LAMA2/LAMA3/LAMB1/LAMB3/LAMC1/LAMC2/LGALS1/LGALS3/LGALS3BP/LOX/LOXL1/LOXL2/LRIG1/LRIG2/LRIG3/LRRC15/LRRC17/LRRN3/LTBP1/LTBP2/LTBP3/LTBP4/LUM/MATN2/MFAP2/MFAP5/MFGE8/MMP11/MMP14/MMP19/MMP2/MMP8/MMP9/MMRN2/MXRA7/NAV2/NCAM1/NID2/NTN1/NTN4/OLFML2A/OLFML2B/OTOGL/P3H1/P3H2/PKM/PLOD2/PLSCR1/PSAP/PTX3/PXDN/RTN4RL2/S100A10/SBSPON/SDC2/SDC3/SEMA3B/SERPINB1/SERPINB6/SERPINE1/SERPINH1/SMOC1/SPARC/SPOCK1/SRPX2/SULF1/TFIP11/TGFB2/TGFB3/TGFBI/TGM2/TGM4/THBS2/THSD4/TIMP2/TIMP3/TNC/TNFRSF11B/VEGFA/VWF/WNT11/WNT5A/WNT5B/ZP1/ZP3/ZP4/ABI3BP/ADAM11/ADAMTS10/ADAMTS13/ADAMTS20/ADAMTS7/AMTN/APLP1/APOH/CASK/CDH2/CHI3L1/CILP/COL11A1/COL14A1/COL18A1/COL1A1/COL21A1/COL22A1/COL23A1/COL24A1/COL25A1/COL28A1/COL4A3/COL4A4/COL4A6/COLEC12/CTSC/DMBT1/DMP1/EGFLAM/ELN/EMILIN2/EYS/FBLN2/FBLN7/FGFBP3/FGFR2/FLRT1/FLRT3/FRAS1/GDF10/GFOD2/GPC3/GPC5/GREM1/HMCN2/HPX/HRNR/HTRA1/IL7/IMPG2/LAMA1/LAMA5/LINGO1/LINGO2/LOXL4/MMP1/MMP13/MMP28/MMP3/NID1/OVGP1/PCSK6/PRELP/RELN/SERAC1/SERPINA3/SERPINE2/SNORC/SPOCK2/SPOCK3/SPON1/SPON2/SRGN/TNXB/USH2A/VWA2/WNT2/WNT3/WNT4/ANOS1	CC	anno_promoter_T	intersection	FOSL2_ARV825
GO:0030312	external encapsulating structure	265/6504	423/14306	4.28174e-13	3.84286e-11	3.1099e-11	ADAM19/ADAMTS1/ADAMTS12/ADAMTS14/ADAMTS16/ADAMTS17/ADAMTS2/ADAMTS3/ADAMTS5/ADAMTS6/ADAMTS9/ADAMTSL3/ADAMTSL4/AEBP1/AGRN/ALPL/ANG/ANGPT1/ANGPT2/ANGPTL2/ANGPTL4/ANXA1/ANXA11/ANXA2/ANXA4/ANXA5/ANXA7/ANXA8/BCAM/BMP7/BMPER/CCBE1/CCDC80/CCN2/CCN4/CD151/CDH13/CLEC3B/CLU/COL12A1/COL13A1/COL15A1/COL16A1/COL17A1/COL27A1/COL4A1/COL4A2/COL5A1/COL5A2/COL5A3/COL6A1/COL6A2/COL6A3/COL7A1/COL8A1/COL8A2/COL9A2/CRISPLD2/CSPG4/CTHRC1/CTSB/DAG1/DLG1/DST/ECM1/ECM2/EDIL3/EFEMP1/EFNA5/ELFN2/EMID1/ERBIN/F3/FBLN1/FBN1/FBN2/FGF1/FIBCD1/FLRT2/FN1/GDF15/GLG1/GPC1/GPC6/HAPLN3/HDGF/HMCN1/HNRNPM/HPSE/HSD17B12/HSP90AA1/HSPG2/INHBE/ITIH4/KAZALD1/L1CAM/LAD1/LAMA2/LAMA3/LAMB1/LAMB3/LAMC1/LAMC2/LGALS1/LGALS3/LGALS3BP/LOX/LOXL1/LOXL2/LRIG1/LRIG2/LRIG3/LRRC15/LRRC17/LRRN3/LTBP1/LTBP2/LTBP3/LTBP4/LUM/MATN2/MFAP2/MFAP5/MFGE8/MMP11/MMP14/MMP19/MMP2/MMP8/MMP9/MMRN2/MXRA7/NAV2/NCAM1/NID2/NTN1/NTN4/OLFML2A/OLFML2B/OTOGL/P3H1/P3H2/PKM/PLOD2/PLSCR1/PSAP/PTX3/PXDN/RTN4RL2/S100A10/SBSPON/SDC2/SDC3/SEMA3B/SERPINB1/SERPINB6/SERPINE1/SERPINH1/SMOC1/SPARC/SPOCK1/SRPX2/SULF1/TFIP11/TGFB2/TGFB3/TGFBI/TGM2/TGM4/THBS2/THSD4/TIMP2/TIMP3/TNC/TNFRSF11B/VEGFA/VWF/WNT11/WNT5A/WNT5B/ZP1/ZP3/ZP4/ABI3BP/ADAM11/ADAMTS10/ADAMTS13/ADAMTS20/ADAMTS7/AMTN/APLP1/APOH/CASK/CDH2/CHI3L1/CILP/COL11A1/COL14A1/COL18A1/COL1A1/COL21A1/COL22A1/COL23A1/COL24A1/COL25A1/COL28A1/COL4A3/COL4A4/COL4A6/COLEC12/CTSC/DMBT1/DMP1/EGFLAM/ELN/EMILIN2/EYS/FBLN2/FBLN7/FGFBP3/FGFR2/FLRT1/FLRT3/FRAS1/GDF10/GFOD2/GPC3/GPC5/GREM1/HMCN2/HPX/HRNR/HTRA1/IL7/IMPG2/LAMA1/LAMA5/LINGO1/LINGO2/LOXL4/MMP1/MMP13/MMP28/MMP3/NID1/OVGP1/PCSK6/PRELP/RELN/SERAC1/SERPINA3/SERPINE2/SNORC/SPOCK2/SPOCK3/SPON1/SPON2/SRGN/TNXB/USH2A/VWA2/WNT2/WNT3/WNT4/ANOS1	CC	anno_promoter_T	intersection	FOSL2_ARV825
GO:0001525	angiogenesis	290/6194	467/13605	1.86125e-13	1.18355e-10	9.13211e-11	ABL1/ACVR1/ADAM12/ADAM8/ADAMTS1/ADAMTS9/ADGRA2/ADGRB2/ADIPOR2/ADTRP/AGO2/AGTR1/AKT3/AMOTL1/ANG/ANGPT1/ANGPT2/ANGPTL4/ANPEP/ANXA1/ANXA2/APOLD1/AQP1/ARHGAP22/ARHGAP24/ATP2B4/BCAM/BCAS3/BMP4/BMPER/BSG/C1GALT1/C5AR1/CARD10/CASP8/CAV1/CCBE1/CCN2/CDH13/CLIC4/COL15A1/COL4A1/COL4A2/COL8A1/COL8A2/CREB3L1/CSPG4/CTNNB1/DAG1/DDAH1/E2F7/E2F8/ECM1/ECSCR/EDN1/EFNB2/EGLN1/EIF2AK3/ELK3/ENG/ENPEP/EPAS1/EPHA2/EPHB2/EPHB3/EPHB4/ERAP1/EREG/ETS1/F3/FAP/FGF1/FGF18/FGF2/FGF9/FGFR1/FLNA/FMNL3/FN1/FOXJ2/FYN/FZD5/GADD45A/GATA6/GNA13/GPNMB/GPX1/GRN/HDAC5/HDAC7/HDAC9/HEY1/HGS/HHEX/HIPK2/HK2/HMGA2/HMOX1/HOXA3/HOXA7/HPSE/HSPB1/HSPB6/HSPG2/HTATIP2/ID1/IL1B/IL6/ITGA5/ITGAV/ITGB1/ITGB3/ITGB8/JAG1/JAK1/JAM3/JMJD6/JUP/KDR/KLF5/LOXL2/MCAM/MECP2/MFGE8/MIA3/MMP14/MMP19/MMP2/MMRN2/MTDH/MYDGF/NF1/NFE2L2/NINJ1/NOTCH2/NOTCH3/NRP1/NRP2/NRXN3/PARVA/PDGFA/PDGFRB/PDPK1/PGF/PIK3CB/PIK3R3/PKM/PKNOX1/PLCD3/PLCG1/PLK2/PLXDC1/PLXND1/PML/PPARG/PRKCA/PTK2/PTPRB/PTPRJ/PTPRM/PXDN/QKI/RBPJ/RECK/RHOA/RHOB/ROBO1/ROBO4/RORA/RRAS/RTN4/RUNX1/SASH1/SCG2/SEMA5A/SERPINE1/SETD2/SHB/SHC1/SLC12A6/SLC39A12/SP100/SPARC/SPHK1/SPRED1/SRF/SRPK2/SRPX2/STAB1/STARD13/STAT3/STIM1/STK4/SULF1/TGFA/TGFB2/TGFBI/TGFBR1/TGFBR2/TGM2/THBS2/THY1/TJP1/TNFAIP2/TNFRSF12A/TNFSF12/TSPAN18/VEGFA/VEGFC/VSTM4/WARS1/WASF2/WNK1/WNT5A/YWHAZ/ZC3H12A/ADAM15/ADGRB3/ADGRG1/AGO1/ALOX5/ANXA3/APLN/APOH/BRCA1/C3/C3AR1/CALCRL/CD160/CD36/CD40/CEMIP2/CHI3L1/COL18A1/COL4A3/DAB2IP/DLL4/EGF/EMILIN2/EPHB1/EPN2/FGFBP1/FGFR2/FLT1/FLT4/GATA2/GREM1/GTF2I/HS6ST1/ISM1/ITGAX/JCAD/KLF4/LEP/LEPR/MAP2K5/MAPK14/MYH9/NGFR/NOX5/NPR2/NPR3/NRCAM/PAK4/PDGFRA/PGK1/PIK3CD/PRKCB/PRKD1/PTGIS/PTK2B/RGCC/RNF213/SEMA3E/SIRT1/SLC12A2/SLIT2/STAB2/TAL1/TEK/TGFBR3/THSD7A/TIE1/TMEM100/UBP1/VASH1/VAV2/VAV3/VPS4B/WARS2	BP	anno_promoter_T	intersection	FOSL2_ARV825
GO:0003779	actin binding	250/6398	394/14078	2.45029e-13	3.03591e-10	2.47608e-10	ABI3/ABL1/ABL2/ABLIM1/ABLIM3/ACTN1/ADCY8/AFAP1/AFDN/ALDOA/ALKBH4/ANG/ANLN/ANTXR1/ANXA8/ARPC1A/ARPC2/ARPC5/BAIAP2L1/BCL7B/BIN1/CACNB2/CALD1/CAMK2B/CAP1/CAP2/CAPG/CAPZB/CFL2/CGN/CLMN/COBL/CORO1C/CORO2B/CORO6/COTL1/CTNNAL1/CYFIP1/DAAM1/DAG1/DBN1/DIAPH1/DIAPH3/DIXDC1/DST/DYRK1A/EGFR/ENAH/ENC1/EPB41/EPB41L1/EPB41L2/EPS8/EPS8L2/EVL/EZR/FERMT2/FHOD3/FKBP15/FLNA/FLNB/FLNC/FMN1/FMNL1/FMNL2/FMNL3/FSCN1/FSCN2/GAS2L1/GSN/HDGF/HIP1/HIP1R/HNRNPU/HOMER2/INF2/INO80/IPP/IQGAP1/ITGB1/ITPRID2/KCNMA1/KLHL2/KLHL3/KLHL5/LASP1/LCP1/LIMA1/LIMS1/LUZP1/MACF1/MAP1B/MARCKS/MICAL2/MICAL3/MISP/MLPH/MPRIP/MRTFA/MSN/MTSS1/MYH10/MYH2/MYL4/MYLK/MYO10/MYO15A/MYO18A/MYO18B/MYO1B/MYO1E/MYO5A/MYO7A/MYO9B/MYOZ3/MYPN/NEBL/NF2/PACRG/PALLD/PANX1/PARVA/PARVB/PAWR/PDLIM1/PDLIM3/PDLIM4/PDLIM5/PDLIM7/PFN2/PHACTR1/PHACTR2/PHACTR4/PLEC/PLEKHG3/PRKCE/PTK2/PXK/RAI14/RDX/SHROOM2/SHROOM3/SHTN1/SNTB1/SORBS1/SPIRE1/SPTB/SPTBN1/SPTBN4/SSH2/STK38L/SVIL/SYNE3/SYNPO/SYNPO2/SYNPO2L/TAGLN2/TLN2/TMOD3/TMSB4X/TNS1/TPM1/TPM2/TPM4/TRIOBP/TWF1/TWF2/UACA/UTRN/VASP/VCL/VILL/WASF2/WASF3/WDR1/WHAMM/WIPF1/WIPF2/XIRP1/ACTN4/ACTR3B/ACTR3C/ADD2/ANKRD24/ARHGAP27/AVIL/CCDC88A/CLASP2/CNN1/COBLL1/CTNNA1/DMD/DNASE1/EPB41L3/FBXO25/FERMT1/FGD4/FMN2/GAS2L3/IQGAP2/KLHL4/LDB3/LSP1/MAEA/MAPT/MARCKSL1/MEFV/MICALL2/MSRB2/MYH13/MYH15/MYH9/MYL2/MYO16/MYO19/MYO1D/MYO1F/MYO5B/MYO5C/MYO6/MYO7B/MYO9A/MYOZ2/MYRIP/NCALD/NEB/OPHN1/PARVG/PDLIM2/PICK1/PLEKHH2/PLS3/PPP1R18/PPP1R42/PPP1R9A/PRKN/SCIN/SETD3/SHANK3/SHROOM1/SHROOM4/SMTN/SNCA/SPTBN2/SSH1/SYNE1/SYNE2/TAGLN3/VASH1/WASF1	MF	anno_promoter_T	intersection	FOSL2_ARV825
GO:0061564	axon development	275/6194	446/13605	2.57386e-12	1.47302e-09	1.13656e-09	ABL1/ACTB/ACTL8/ADAM17/ADARB1/AFG3L2/ALCAM/ANAPC2/ANK3/AP5Z1/APBB2/APLP2/APP/ARHGAP35/ARHGEF28/ARTN/ATP8A2/AUTS2/B4GALT5/BAIAP2/BCL11A/BCL11B/BCL2/BMP7/BMPR2/BOC/BORCS7/BSG/CDH1/CDH11/CDH4/CHN1/COBL/CRABP2/CREB1/CRTAC1/CSF1R/CYFIP1/CYFIP2/DAB1/DAG1/DCLK1/DIP2B/DNM2/DOCK7/DRD2/DVL1/ECE1/EDN1/EFNA5/EFNB2/EGR2/ENAH/EPHB2/EPHB3/ETV1/EVL/EXT1/FEZ2/FLNA/FLRT2/FN1/FYN/GAP43/GATA3/GLI3/GRN/IFRD1/IGF1R/ITGB1/JAK2/KALRN/KIF13B/KIF5B/KLF7/KREMEN1/L1CAM/LAMA2/LIMK1/LLGL1/LPAR3/LRIG2/LRP4/LYPLA2/MACF1/MAP1B/MAP2K1/MAP2K2/MAP3K13/MAP6/MATN2/MMP2/MYPN/NCAM1/NCAM2/NDEL1/NECTIN1/NEO1/NFIB/NIN/NMNAT2/NOTCH2/NOTCH3/NPTN/NR4A2/NRDC/NREP/NRP1/NRP2/NRXN3/NTN1/NTN4/NTNG1/NTNG2/NUMB/NUMBL/PAK1/PAK2/PALLD/PARD3/PARD6B/PICALM/PITPNA/PLEKHG4/PLEKHG4B/PLXNB1/PLXNB2/PLXND1/PRKG1/PTK2/PTK7/PTPRF/PTPRH/PTPRJ/PTPRM/PTPRS/RAB10/RAB21/RAC1/RAPH1/RNF6/ROBO1/ROBO4/RTN4/RTN4RL2/SEMA3A/SEMA3B/SEMA3C/SEMA3D/SEMA4B/SEMA4C/SEMA4D/SEMA5A/SEMA6D/SHTN1/SIN3A/SIPA1L1/SKIL/SLIT3/SMURF1/SPTBN4/SRF/STK11/STK24/TBCE/TCTN1/THY1/TIAM1/TIAM2/TNC/TNFRSF21/TOP2B/TRAK1/TRIO/TRPV2/TSKU/TSPAN2/TSPO/TUBB3/TWF2/USP9X/UST/VASP/VCL/VEGFA/WNT5A/WNT7B/ZDHHC17/ZFYVE27/ZPR1/ADCY1/APLP1/ARHGEF40/B4GALT6/BMPR1B/CDKL3/CDKL5/CHODL/CLASP2/CNTN1/CRPPA/CTNNA1/CTTN/DDR1/DISC1/DRGX/EMB/EPHA3/EPHA4/EPHA8/EPHB1/FEZ1/FGF13/FGFR2/FLOT1/FLRT3/FOXB1/FSTL4/GDF7/GLI2/GOLGA4/GPM6B/HMCN2/INPP5F/ISL2/KCNA1/KIAA1755/KIF21A/KIF5A/KLF4/LRRC4C/MAP2/MAPT/MARK2/METRN/MYCBP2/NFASC/NGFR/NKX6-1/NPR2/NRCAM/NTRK2/OLIG1/OLIG2/OPHN1/PAK3/PLXNA4/POU3F2/POU4F2/PTN/PTPN11/PUM2/RELN/RET/RPS6KA5/RTN4R/RUFY3/RYK/SCARF1/SCN1B/SEMA3E/SEMA3F/SEMA4F/SIAH1/SLC25A46/SLIT2/SLITRK2/SMAD4/SNAP25/SPAST/TTC8/UNC5A/VANGL2/WNT3/ANOS1	BP	anno_promoter_T	intersection	FOSL2_ARV825
GO:0005938	cell cortex	190/6504	294/14306	1.89169e-11	1.50915e-09	1.2213e-09	ACTB/ACTN1/AKAP13/ANLN/ARC/ARF6/ARHGAP32/ARHGEF7/ASPH/BFSP1/CALD1/CAP1/CAPN2/CAPZB/CAV1/CDH1/CEP85/CLASP1/CLIP1/CLIP2/CLIP4/CLTA/CLTB/COBL/CORO1C/COTL1/CSNK1G2/CTNNB1/DBN1/DENND2B/DLC1/DST/DYNC1H1/EEF1A1/ENO1/EPB41/EPB41L2/EPS8/ERC1/ERC2/EXOC1/EZR/FCHSD1/FER/FERMT2/FGF1/FLNA/FLNB/FMNL1/FNBP1/FRYL/FSCN1/GLRX3/GRB2/GSN/GYPC/HIP1/HIP1R/HMCN1/INSC/IQGAP1/ITCH/ITPR2/KANK1/LAMC2/LASP1/LLGL1/MAPRE1/MARCKS/MICAL3/MISP/MKLN1/MLPH/MYADM/MYH10/MYL12B/MYL9/MYO10/MYO1E/MYO7A/MYO9B/MYZAP/NEDD4/NEDD9/NF2/NUMA1/OSBPL8/PARD3/PARD6B/PARD6G/PCLO/PHLDB1/PHLDB2/PIEZO1/PLA2G4C/PPFIBP1/PTK2/PXN/RAB10/RAC1/RAI14/RDX/RHOA/RIC8B/SEPTIN10/SEPTIN11/SEPTIN8/SEPTIN9/SH3BP1/SHROOM2/SHROOM3/SLC2A1/SNX9/SPIRE1/SPTB/SPTBN1/SPTBN4/STIM1/STK39/TCHP/TNFAIP2/TPM4/TRAF6/TRAK1/TRIP10/UNC13B/VCL/WDPCP/WDR1/ACTN4/ARV1/ASTN2/AXIN1/BSN/C2CD5/CDH2/CLASP2/CTTN/CTTNBP2/EXOC5/EXOC6/EXOC6B/FAM110A/FGFR2/FLOT1/FMN2/FRY/GNAI1/HMCN2/IQGAP2/KIF21A/KRT19/LANCL2/MAEA/MELK/MPP1/MPP7/MYH9/MYO1D/MYO5B/MYO6/MYRIP/PARD3B/PDE4DIP/PDLIM2/PIEZO2/PKD2/PLEKHH2/PPFIA1/PPP1R9A/PRKCB/PRKCZ/PRKD1/PTK2B/RIMS1/RIMS2/SCIN/SEPTIN3/SEPTIN4/SEPTIN7/SHROOM1/SHROOM4/SLC4A1/SNAP25/SNCA/SPTBN2/TMC2/TRAF2/TRPC4/TSC1	CC	anno_promoter_T	intersection	FOSL2_ARV825
GO:0050808	synapse organization	293/6194	481/13605	3.83289e-12	1.99415e-09	1.53866e-09	ABI2/ABI3/ABL1/ACTB/ACTN1/ADAM10/AFG3L2/AGAP1/AGO2/AGRN/AMIGO2/ANAPC2/ANK3/APBB2/APP/ARC/ARF1/ARF6/ARHGAP12/ARHGAP22/ASAP1/BAIAP2/C5AR1/CACNA2D3/CACNB2/CAMK2B/CAP1/CAP2/CAPRIN2/CAST/CDH1/CLSTN1/CLSTN2/COL4A1/CRKL/CTNNB1/CYFIP1/CYFIP2/DAAM1/DAB1/DAG1/DBN1/DCLK1/DIXDC1/DKK1/DLG1/DLG5/DLGAP4/DMPK/DNM3/DOCK1/DOCK10/DOCK4/DRD2/DTNBP1/DVL1/EEF2K/EFNA5/EFNB2/EGLN1/EIF4G1/ELFN2/ELMO1/ENAH/EPHB2/EPHB3/ERC1/ERC2/EZR/F2R/FARP1/FGFR1/FLNA/FLRT2/FYN/FZD1/FZD5/GABRE/GAP43/GLRB/GNA13/GRIA1/HIP1R/IGF1R/IL1RAP/INSR/ITGA3/ITGB1/ITGB3/ITPKA/KCNK13/KIF5B/KIRREL3/L1CAM/LARGE1/LNX1/LRP4/LRRN3/LZTS1/MAP1B/MDGA1/MECP2/MEF2C/MTMR2/NAE1/NECTIN1/NEDD4/NEDD4L/NEDD9/NF1/NGEF/NLGN1/NOS1AP/NPTN/NRP1/NRP2/NRXN2/NTN1/NTNG1/NTNG2/OGT/PCDHGC4/PCLO/PDLIM5/PDZRN3/PFN2/PLXNA1/PLXNA2/PLXNB1/PLXNB2/PLXND1/PPFIA2/PPFIA4/PPFIBP1/PRNP/PTK7/PTPN1/PTPRF/PTPRS/RAP1B/RAP2A/RHOA/RHOB/RHOG/ROR2/RTN4/SDCBP/SEMA4C/SEMA4D/SEPTIN11/SIPA1L1/SIX4/SLC30A1/SLC7A11/SNX27/SPARC/SPTB/SPTBN4/SRPX2/STK38L/STRN4/SYN2/SYNDIG1/SYNPO/TANC1/TANC2/TENM4/THBS2/TIAM1/TLN2/TNC/TRIM47/UBE3B/WASF2/WASF3/WNT5A/WNT7B/YWHAZ/ZDHHC17/ZMYND8/ZNF365/ABHD17C/ADD2/ADGRB3/ADGRL3/ARHGAP39/ARHGAP44/ASIC1/BSN/C1QL3/C3/CACNA2D2/CAPRIN1/CBLN2/CDH2/CDH6/CDKL5/CHRDL1/CHRFAM7A/CLASP2/CRK/CSMD2/CTTN/CTTNBP2/DAB2IP/DIP2A/DISC1/DNER/DOK7/DRP2/EPHA4/EPHB1/FGF13/FLRT1/FLRT3/GABRA3/GABRA5/GPM6A/GRID1/GRIN2B/HMCN2/IGSF11/IL10RA/INSYN1/IQSEC2/ITGAM/KCNJ8/KY/LAMA5/LGI2/LGMN/LINGO2/LRP8/LRRC4C/LRTM2/MAPK14/MAPT/MRTFB/MYCBP2/NFIA/NRCAM/NRG3/NTRK2/OPHN1/OXTR/PAK3/PICK1/PIN1/PLXNA4/PPFIA1/PPFIBP2/PRMT8/PTK2B/PTPRD/PUM2/RAB29/RELN/RIMS1/RIMS2/RPS6KA5/RTN4R/RYK/SDK1/SDK2/SEMA3E/SEMA3F/SEZ6/SEZ6L/SHANK2/SHANK3/SLC25A46/SLITRK2/SNAP25/SNAPIN/SNCA/SPOCK2/SPTBN2/SRGAP2/SRGAP2B/SRGAP2C/SSH1/ST8SIA2/STAU2/SYBU/SYN3/TMEM108/TPBG/TSC1/UBE3A/VSTM5/WASF1/ZC4H2/ZDHHC8	BP	anno_promoter_T	intersection	FOSL2_ARV825
GO:0007015	actin filament organization	256/6194	412/13605	4.56986e-12	2.17944e-09	1.68163e-09	ABI2/ABL1/ACTC1/ACTN1/ALDOA/ANG/ARAP1/ARF1/ARF6/ARFIP1/ARHGAP12/ARHGAP17/ARHGAP18/ARHGAP25/ARHGAP28/ARHGAP35/ARHGEF10L/ARHGEF2/ARPC1A/ARPC2/ARPC5/ARRB1/ASAP3/BAIAP2/BAIAP2L1/BCAR1/BCL2/BIN1/BIN3/CALD1/CAP1/CAP2/CAPG/CAPZB/CARMIL1/CCN2/CDC42EP1/CDC42EP3/CDC42EP4/CFL2/CLASP1/COBL/CORO1C/CORO2B/CORO6/COTL1/CUL3/CYFIP1/CYFIP2/CYRIA/CYRIB/DBN1/DIAPH1/DIAPH3/DLC1/DLG1/DNM2/DPYSL3/ELMO1/ENAH/EPS8/EVL/EZR/F11R/F2RL1/FAM171A1/FAT1/FCHSD1/FCHSD2/FER/FERMT2/FLNA/FMN1/FSCN1/FSCN2/GAS2L1/GRB2/GSN/HIP1/HIP1R/INF2/IQGAP1/ITGB5/JAK2/KANK1/KANK2/KANK4/LCP1/LIMA1/LIMK1/LPAR1/LUZP1/MAD2L2/MARCKS/MET/MICAL2/MICAL3/MTOR/MTSS1/MYADM/MYL9/MYO15A/MYO1B/MYO1E/MYO5A/MYO7A/NCK2/NCKAP1/NEBL/NEDD9/NF2/NRP1/PAK1/PAK2/PAWR/PDLIM1/PFN2/PHACTR1/PHLDB2/PIK3R1/PLEC/PLEKHG2/PREX1/PRKCE/PTGER4/PXN/RAC1/RAC2/RASA1/RDX/RFLNA/RGS4/RHOA/RHOB/RHOC/RHOF/RHOG/RHOH/S100A10/SDC4/SEMA5A/SH3BP1/SH3D21/SH3KBP1/SHROOM2/SHROOM3/SHTN1/SLC9A1/SMAD3/SNX9/SORBS1/SORBS3/SPIRE1/SPTB/SPTBN1/SPTBN4/SRF/SSH2/SVIL/SYNPO/SYNPO2/SYNPO2L/TACSTD2/TAGLN2/TGFB3/TGFBR1/TJP1/TMOD3/TMSB4X/TNFAIP1/TPM1/TPM2/TPM4/TRIM27/TRIOBP/TRPV3/TWF1/TWF2/VASP/VILL/WASF2/WASF3/WASHC5/WDR1/WHAMM/WIPF1/XIRP1/ZEB2/ABI1/ACTA1/ADD2/ALMS1/AP1AR/ARHGAP6/ARHGEF10/ARHGEF18/ASB2/AVIL/BBS4/CCDC88A/CCL26/CGNL1/CLASP2/CLRN1/CNN1/CRACD/CTTN/ELMO2/ELN/FMN2/GAS2L3/IQGAP2/MARCKSL1/MICALL2/MSRB2/MYO19/MYO1D/MYO1F/MYO5B/MYO5C/MYO6/MYO7B/NEB/PAK3/PICK1/PLEKHH2/PLS3/PPARGC1B/PPFIA1/PPM1E/PPP1R9A/PRKCI/PRKN/PTK2B/RGCC/RHOBTB2/RHOU/RHOV/RHPN2/RUFY3/SCIN/SHANK3/SHROOM1/SHROOM4/SLIT2/SPTBN2/SSH1/TAGLN3/TENM1/TMEFF2/TSC1/TTC17/TTC8/WASF1/WNT4/RHOBTB1	BP	anno_promoter_T	intersection	FOSL2_ARV825
GO:0008360	regulation of cell shape	90/6194	118/13605	8.20333e-12	3.61136e-09	2.78648e-09	ALDOA/ANXA1/ARAP1/ARHGAP18/ARHGAP35/ATP10A/BAIAP2/BAMBI/CDC42EP1/CDC42EP3/CDC42EP4/CDC42SE1/CFDP1/CSF1R/CYFIP1/DAG1/DAPK3/DIAPH1/DLG1/DNMBP/EPS8/EZR/F11R/FAM171A1/FBLIM1/FERMT2/FGD2/FGD6/FMNL1/FMNL2/FMNL3/FN1/FYN/GNA12/GNA13/HEXB/KDR/KIT/LIMD1/LPAR1/MKLN1/MSN/MYH10/MYL12A/MYL12B/MYO10/NF2/PALM2AKAP2/PARVA/PARVB/PDPN/PLEKHO1/PLXNB1/PLXNB2/PLXND1/PTK2/RAC1/RAC2/RASA1/RDX/RHOG/SEMA4D/SH3KBP1/SHROOM3/SYNE3/TPM1/VEGFA/WASF3/WDPCP/WDR1/ARHGEF18/CDC42SE2/CRK/EPB41L3/FGD1/FGD4/ITGA7/MARK2/MYH9/P2RY1/PARVG/PRAG1/PRPF40A/PTK2B/RHOBTB2/RHOU/SEMA3E/SEPTIN7/STRIP2/RHOBTB1	BP	anno_promoter_T	intersection	FOSL2_ARV825
GO:0062023	collagen-containing extracellular matrix	206/6504	327/14306	8.68196e-11	6.23364e-09	5.04467e-09	ADAM19/ADAMTS1/ADAMTS2/ADAMTS3/ADAMTS5/ADAMTS9/ADAMTSL4/AEBP1/AGRN/ANG/ANGPT1/ANGPT2/ANGPTL2/ANGPTL4/ANXA1/ANXA11/ANXA2/ANXA4/ANXA5/ANXA7/ANXA8/BCAM/BMP7/CCDC80/CCN2/CD151/CDH13/CLEC3B/CLU/COL12A1/COL13A1/COL15A1/COL16A1/COL17A1/COL27A1/COL4A1/COL4A2/COL5A1/COL5A2/COL5A3/COL6A1/COL6A2/COL6A3/COL7A1/COL8A1/COL8A2/COL9A2/CSPG4/CTHRC1/CTSB/DAG1/DLG1/DST/ECM1/ECM2/EDIL3/EFEMP1/EFNA5/ERBIN/F3/FBLN1/FBN1/FBN2/FIBCD1/FN1/GDF15/GPC1/GPC6/HAPLN3/HDGF/HMCN1/HNRNPM/HSP90AA1/HSPG2/INHBE/ITIH4/KAZALD1/L1CAM/LAD1/LAMA2/LAMA3/LAMB1/LAMB3/LAMC1/LAMC2/LGALS1/LGALS3/LGALS3BP/LOX/LOXL1/LOXL2/LRRC15/LTBP1/LTBP2/LTBP3/LTBP4/LUM/MATN2/MFAP2/MFAP5/MFGE8/MMP2/MMP8/MMP9/MMRN2/MXRA7/NAV2/NCAM1/NID2/NTN1/NTN4/P3H1/P3H2/PKM/PLOD2/PLSCR1/PSAP/PXDN/S100A10/SBSPON/SDC2/SDC3/SEMA3B/SERPINB1/SERPINB6/SERPINE1/SERPINH1/SMOC1/SPARC/SPOCK1/SRPX2/SULF1/TGFB2/TGFB3/TGFBI/TGM2/TGM4/THBS2/THSD4/TIMP2/TIMP3/TNC/VWF/WNT5A/WNT5B/ZP1/ZP3/ZP4/ABI3BP/ADAM11/ADAMTS10/ADAMTS20/AMTN/APLP1/APOH/CASK/CDH2/CILP/COL11A1/COL14A1/COL18A1/COL1A1/COL21A1/COL22A1/COL23A1/COL24A1/COL25A1/COL28A1/COL4A3/COL4A4/COL4A6/COLEC12/CTSC/EGFLAM/ELN/EMILIN2/EYS/FBLN2/FGFBP3/FGFR2/FRAS1/GDF10/GPC3/GPC5/GREM1/HMCN2/HPX/HRNR/HTRA1/IL7/IMPG2/LAMA1/LAMA5/LOXL4/MMP28/NID1/PCSK6/PRELP/SERPINA3/SERPINE2/SNORC/SPON1/TNXB/USH2A/VWA2/WNT2	CC	anno_promoter_T	intersection	FOSL2_ARV825
GO:0043410	positive regulation of MAPK cascade	222/6194	352/13605	1.56889e-11	6.41342e-09	4.94851e-09	ABL1/ADAM8/ADAM9/ADRA1D/ADRA2A/ANGPT1/APP/ARL6IP5/ARRB1/ARRB2/AVPI1/BANK1/BCAR3/BMP4/BMPER/C1QTNF1/C5AR1/CCDC88C/CCN2/CD44/CFLAR/CRKL/CSF1R/CSPG4/CTNNB1/DDR2/DENND2B/DKK1/DRD2/DVL2/EDA2R/EDN1/EGFR/ERP29/EZH2/F2R/F2RL1/FERMT2/FGF1/FGF18/FGF2/FGF5/FGF9/FGFR1/FRS2/FZD7/GADD45A/GADD45B/GADD45G/GAS6/GDF15/GLIPR2/GNAI2/GPBAR1/GPNMB/GPR183/GSDME/HIPK2/HMGB1/IGF1R/IGFBP3/IGFBP4/IGFBP6/IL11/IL1B/IL6/IL6R/INAVA/INHBA/INSR/IQGAP1/ITGA1/ITGB3/JAK2/KDR/KIT/KSR1/KSR2/LAPTM5/LIF/LPAR1/LPAR3/LYN/MAP2K1/MAP2K3/MAP3K13/MAP3K4/MAP3K5/MAPK3/MEF2C/MID1/MYDGF/NDST1/NEK10/NOTCH2/NRG1/NRP1/NTF3/NTRK3/P2RY6/PAK1/PDE8A/PDGFA/PDGFC/PDGFRB/PIK3R5/PJA2/PRKCA/PRKCE/PRMT1/PTPN1/PTPN22/PTPRJ/RAP1B/RAPGEF2/RB1CC1/RELL1/RIPK1/RIPK2/RNF13/ROBO1/SASH1/SDCBP/SEMA3A/SEMA4C/SH3RF1/SH3RF2/SHC1/SORBS3/SPAG9/SPHK1/STK3/STK39/TAOK1/TAOK3/TGFA/TGFB2/TGFB3/TIRAP/TNFAIP8L3/TNFRSF19/TNIK/TPD52L1/TRAF6/TRAF7/VEGFA/WNT16/WNT5A/WNT7B/WWC1/XDH/XIAP/ZC3H12A/ZNF622/ADORA1/ADRA1B/ADRB2/AXIN1/CD36/CD4/CD40/CDH2/CHI3L1/CHRFAM7A/CRACR2A/CRK/DAB2IP/DNAJC27/DSTYK/DUSP22/EGF/EPHA8/ERN1/FGFR2/FLT1/FLT3/FLT4/GAREM1/GCNT2/GDF6/GHR/GPER1/GRM1/HGF/JCAD/LAT/LEP/MAP2K4/MAP2K6/MAP3K10/MAP3K7/MAPK8IP2/MBIP/MFHAS1/MIF/MTURN/NDRG4/NECAB2/NTRK2/OSM/P2RY1/PDE8B/PDGFRA/PHB1/PLCB1/PLCG2/PRKCZ/PTK2B/PTPN11/RAF1/RASGRP1/RASSF2/RET/RYK/TEK/TENM1/TNFRSF11A/TNFSF11/TPBG/TRAF2/TRIM5/WNT4	BP	anno_promoter_T	intersection	FOSL2_ARV825
GO:0045177	apical part of cell	216/6504	346/14306	1.03257e-10	6.73989e-09	5.45436e-09	ABCC1/ABCC2/ABCC4/ACVR1/ADAM17/ADCY8/ANK2/ANXA1/APP/AQP1/ATP1A1/ATP1B1/ATP1B3/ATP2B2/ATP6V0D2/ATP6V1A/ATP6V1B2/ATP6V1G1/ATP8B1/BMPR2/C5AR1/CA12/CAV1/CD44/CLDN1/CLDN4/CLIC4/CNKSR3/CSPG4/CTNNB1/CTSB/CUBN/CYBRD1/DDR2/DLG1/DUOX1/DVL2/DYNC2H1/EGFR/ENPEP/ERBB3/EZR/FAP/FAT1/FN1/FRMD6/FZD6/GJA1/GM2A/HIP1R/HOMER2/HSP90AA1/HYAL2/IL6R/INSC/IQGAP1/ITGB3/ITPR3/JAG1/KCNB1/KCNE4/KCNMA1/LDLR/LMO7/LRRC15/MFSD4B/MPDZ/MREG/MSN/MTCL1/MTDH/MYL12B/MYO1B/MYO7A/NEDD4L/NF2/NIN/NRG1/NUMB/OSMR/P2RY6/PALM2AKAP2/PALS1/PARD3/PARD6B/PARD6G/PDE4D/PDGFRB/PDPN/PLAT/PLB1/PLD1/PTPRH/PTPRQ/RAB18/RAB27A/RAB27B/RAPGEF2/RAPGEF6/RDX/SCNN1A/SHROOM2/SHROOM3/SIPA1L3/SLC16A3/SLC17A5/SLC19A1/SLC20A2/SLC22A4/SLC22A5/SLC26A2/SLC26A9/SLC29A1/SLC2A1/SLC2A9/SLC36A1/SLC38A1/SLC39A10/SLC39A14/SLC3A2/SLC4A2/SLC4A7/SLC6A6/SLC7A1/SLC7A11/SLC7A5/SLC7A8/SLC9A1/SLC9A8/SLCO2B1/SLCO3A1/SNX10/SORBS2/SPECC1/STK39/STX3/STXBP3/TCHP/TCIRG1/THY1/TJP1/TNIK/WDPCP/ABCB1/ABCC5/ABCG2/ADGRF5/ADGRG2/ADRB2/AKAP7/ANO1/ARHGEF18/ATP6V0A4/ATP6V0D1/CD36/CDH2/CEACAM20/CFAP126/CFTR/CHRFAM7A/CLDND1/CPO/CRB2/DNAAF11/DPP4/DSG2/DSTYK/DYNC2LI1/ENPP3/EPB41L4B/EPCAM/IGFBP2/IL10RA/ITPK1/KCNA1/KCNC2/KCNK1/LGMN/MPP3/MYO5B/MYO6/MYO7B/NEDD1/OXTR/P2RY1/PAPPA2/PARD3B/PATJ/PDZK1/PDZK1P1/PLPP1/PODXL/PRKCI/PRKCZ/PROM2/SEPTIN7/SHANK2/SHROOM1/SHROOM4/SLC12A2/SLC16A2/SLC22A1/SLC23A2/SLC26A7/SLC29A4/SLC2A13/SLC4A11/SLC5A8/SLC6A8/SPTBN2/STK26/TEK/USH2A/VANGL2/VASH1/KCNK2	CC	anno_promoter_T	intersection	FOSL2_ARV825
GO:0007409	axonogenesis	244/6194	394/13605	2.38945e-11	9.11655e-09	7.0342e-09	ABL1/ACTB/ACTL8/ADAM17/ADARB1/AFG3L2/ALCAM/ANAPC2/ANK3/APBB2/APLP2/APP/ARHGAP35/ARHGEF28/ARTN/ATP8A2/AUTS2/B4GALT5/BAIAP2/BCL11A/BCL11B/BCL2/BMP7/BMPR2/BOC/BSG/CDH1/CDH11/CDH4/CHN1/COBL/CRABP2/CREB1/CSF1R/CYFIP1/CYFIP2/DAB1/DAG1/DCLK1/DIP2B/DNM2/DOCK7/DRD2/DVL1/ECE1/EDN1/EFNA5/EFNB2/EGR2/ENAH/EPHB2/EPHB3/ETV1/EVL/EXT1/FEZ2/FLRT2/FN1/FYN/GAP43/GATA3/GLI3/IFRD1/IGF1R/ITGB1/KALRN/KIF13B/KIF5B/KLF7/L1CAM/LAMA2/LIMK1/LLGL1/LPAR3/LRP4/LYPLA2/MACF1/MAP1B/MAP2K1/MAP2K2/MAP3K13/MAP6/MATN2/MYPN/NCAM1/NDEL1/NECTIN1/NEO1/NFIB/NIN/NOTCH2/NOTCH3/NPTN/NR4A2/NRDC/NRP1/NRP2/NRXN3/NTN1/NTN4/NTNG1/NTNG2/NUMB/NUMBL/PAK1/PAK2/PALLD/PARD3/PARD6B/PICALM/PITPNA/PLEKHG4/PLEKHG4B/PLXNB1/PLXNB2/PLXND1/PRKG1/PTK2/PTK7/PTPRH/PTPRJ/PTPRM/PTPRS/RAB10/RAB21/RAC1/RAPH1/RNF6/ROBO1/ROBO4/RTN4/SEMA3A/SEMA3B/SEMA3C/SEMA3D/SEMA4B/SEMA4C/SEMA4D/SEMA5A/SEMA6D/SHTN1/SIN3A/SIPA1L1/SKIL/SLIT3/SMURF1/SPTBN4/SRF/STK11/TBCE/TCTN1/THY1/TIAM1/TIAM2/TOP2B/TRAK1/TRIO/TRPV2/TSKU/TUBB3/TWF2/USP9X/UST/VASP/VCL/VEGFA/WNT5A/WNT7B/ZDHHC17/ZFYVE27/ADCY1/APLP1/ARHGEF40/B4GALT6/BMPR1B/CDKL3/CDKL5/CHODL/CLASP2/CNTN1/CRPPA/CTTN/DISC1/DRGX/EMB/EPHA3/EPHA4/EPHA8/EPHB1/FEZ1/FGF13/FGFR2/FLOT1/FLRT3/FOXB1/FSTL4/GDF7/GLI2/GOLGA4/HMCN2/ISL2/KIAA1755/KIF21A/KIF5A/LRRC4C/MAP2/MAPT/MARK2/METRN/MYCBP2/NFASC/NGFR/NKX6-1/NPR2/NRCAM/NTRK2/OPHN1/PAK3/PLXNA4/POU3F2/POU4F2/PTPN11/RELN/RET/RPS6KA5/RTN4R/RUFY3/RYK/SCN1B/SEMA3E/SEMA3F/SEMA4F/SIAH1/SLC25A46/SLIT2/SLITRK2/SMAD4/SNAP25/SPAST/TTC8/UNC5A/VANGL2/WNT3/ANOS1	BP	anno_promoter_T	intersection	FOSL2_ARV825
GO:0097060	synaptic membrane	212/6504	341/14306	2.63344e-10	1.57567e-08	1.27514e-08	ABHD6/ADAM10/ADAM22/ADCY8/ADGRL1/ADRA2A/ANK1/ANK2/ANK3/ANP32E/AP2M1/ARC/ATP2B1/ATP2B2/ATP2B4/BAIAP2/CACNA1C/CACNA2D3/CLMP/CLSTN1/CLSTN2/CLTA/CLTB/CNIH3/COL13A1/CRKL/CTNNB1/DAG1/DBN1/DGKI/DLG1/DNAJC6/DNM1/DNM2/DNM3/DRD2/DTNBP1/EFNB2/EGFR/ELFN2/EPHB2/ERC1/ERC2/F2R/FARP1/FLRT2/FOSL1/GABRE/GABRR2/GLRB/GNB5/GRIA1/GRIK4/GRIN2A/GRIN3A/GRIP1/HIP1/HIP1R/IL31RA/ITGA3/ITGA5/ITGB1/ITGB3/ITSN1/KCNB1/KCNC4/KCNH1/KCNMA1/LPAR1/LRP4/LRRC7/MKLN1/MTMR2/NCAM2/NDUFS7/NECTIN1/NEO1/NINJ1/NIPSNAP1/NLGN1/NPTN/NRP1/NRP2/NRXN2/NRXN3/NTNG1/NTNG2/P2RX4/P2RX6/PDE2A/PDLIM4/PI4K2A/PICALM/PLXNB1/PPFIA2/PTPRA/PTPRS/RALA/RAP2A/RGS9/RNF10/SCN8A/SEMA4B/SEMA4C/SEMA4D/SHC4/SLC16A7/SLC1A2/SLC1A7/SLC30A1/SLC6A6/SORCS3/SRPX2/SSPN/STX11/STX1B/SUSD4/SYNDIG1/SYT1/TENM2/TIAM1/UNC13B/UTRN/ZDHHC17/ZNRF2/ABHD17C/ADAM11/ADAM23/ADCY1/ADGRB3/ADORA1/AKAP9/APBA1/ASIC1/ATAD1/CACNA2D1/CACNA2D2/CACNG4/CADM3/CASK/CDH2/CHRFAM7A/CHRM4/CHRNA3/CHRNA9/CNTN1/CNTNAP2/CSMD2/DAGLA/DDN/DENND1A/DLG2/DMD/EPHA4/FLRT3/GABBR2/GABRA3/GABRA5/GABRQ/GNAO1/GPER1/GPM6A/GRIA4/GRID1/GRIK2/GRIK5/GRIN2B/GRIN2D/GRIP2/GRM1/IGSF11/IGSF9B/KCNA1/KCNC1/KCNC2/KCNJ8/KCNK1/KCTD12/KCTD16/LINGO2/LRP8/LRRC4C/NAPEPLD/NCSTN/NETO2/NRCAM/NSG2/OPRD1/P2RY1/PDE10A/PICK1/PTPRD/RAB3GAP2/RIMS1/RIMS2/RPH3A/RYK/SEMA4F/SHANK2/SHANK3/SHISA9/SNAP25/SNCAIP/SORCS2/SRGAP2/STRN/SYNE1/TMEM108/TRPV1/VANGL2/ZC4H2/KCNK2	CC	anno_promoter_T	intersection	FOSL2_ARV825
GO:0030198	extracellular matrix organization	182/6194	282/13605	6.71353e-11	2.40135e-08	1.85285e-08	ABL1/ADAM10/ADAM8/ADAMTS1/ADAMTS12/ADAMTS14/ADAMTS16/ADAMTS17/ADAMTS2/ADAMTS3/ADAMTS5/ADAMTS6/ADAMTS9/ADAMTSL1/ADAMTSL3/ADTRP/AEBP1/ANTXR1/ANXA2/APBB2/APP/AXIN2/BCL3/BMP1/CAV1/CCDC80/CFLAR/CLASP1/COL12A1/COL13A1/COL15A1/COL16A1/COL17A1/COL27A1/COL4A1/COL4A2/COL5A1/COL5A2/COL5A3/COL6A1/COL7A1/COL8A1/COL8A2/COL9A2/COLGALT1/CREB3L1/CRISPLD2/CRTAP/DAG1/DDR2/DNAJB6/ECM2/ENG/EXT1/FAP/FBLN1/FLRT2/FSCN1/FURIN/GAS6/HAS3/HMCN1/HSD17B12/IL6/ITGB1/ITGB3/KAZALD1/LAMA2/LAMB1/LAMC1/LARGE1/LCP1/LOX/LOXL1/LOXL2/LRP1/LTBP4/LUM/MAD2L2/MATN2/MMP11/MMP14/MMP19/MMP2/MMP8/MMP9/MPV17/MYO1E/NF1/NFKB2/NID2/NTN4/OLFML2A/OLFML2B/P3H4/P4HA3/PAPLN/PDPN/PHLDB1/PHLDB2/PLOD2/POMT1/POMT2/PPARG/PTX3/PXDN/QSOX1/RECK/RUNX1/SERPINH1/SH3PXD2B/SMAD3/SMOC1/ST7/SULF1/TGFB2/TGFBI/TGFBR1/THSD4/TLL1/TNFRSF11B/TNFRSF1A/WT1/ZNF469/ABI3BP/ADAM15/ADAMTS10/ADAMTS13/ADAMTS20/ADAMTS7/APLP1/CLASP2/COL11A1/COL14A1/COL18A1/COL1A1/COL22A1/COL23A1/COL24A1/COL28A1/COL4A3/COL4A4/COL4A6/COLGALT2/CSGALNACT1/CTSV/DDR1/DMP1/DPP4/EGFLAM/ELF3/ELN/FERMT1/FLOT1/GFOD2/GPM6B/GREM1/IMPG2/KIF9/LAMA1/LOXL4/MELTF/MMP1/MMP13/MMP28/MMP3/NID1/PDGFRA/PRDM5/PRDX4/RGCC/SERAC1/SMAD4/SMPD3/SPINT2/SPOCK2/SULF2/TGFBR3/TIE1/TLL2/TNXB/WDR72	BP	anno_promoter_T	intersection	FOSL2_ARV825
GO:0045229	external encapsulating structure organization	183/6194	284/13605	7.25545e-11	2.44253e-08	1.88462e-08	ABL1/ADAM10/ADAM8/ADAMTS1/ADAMTS12/ADAMTS14/ADAMTS16/ADAMTS17/ADAMTS2/ADAMTS3/ADAMTS5/ADAMTS6/ADAMTS9/ADAMTSL1/ADAMTSL3/ADTRP/AEBP1/ANTXR1/ANXA2/APBB2/APP/AXIN2/BCL3/BMP1/CAV1/CCDC80/CFLAR/CLASP1/COL12A1/COL13A1/COL15A1/COL16A1/COL17A1/COL27A1/COL4A1/COL4A2/COL5A1/COL5A2/COL5A3/COL6A1/COL7A1/COL8A1/COL8A2/COL9A2/COLGALT1/CREB3L1/CRISPLD2/CRTAP/DAG1/DDR2/DNAJB6/ECM2/ENG/EXT1/FAP/FBLN1/FLRT2/FSCN1/FURIN/GAS6/HAS3/HMCN1/HSD17B12/IL6/ITGB1/ITGB3/KAZALD1/LAMA2/LAMB1/LAMC1/LARGE1/LCP1/LOX/LOXL1/LOXL2/LRP1/LTBP4/LUM/MAD2L2/MATN2/MMP11/MMP14/MMP19/MMP2/MMP8/MMP9/MPV17/MYO1E/NF1/NFKB2/NID2/NTN4/OLFML2A/OLFML2B/P3H4/P4HA3/PAPLN/PDPN/PHLDB1/PHLDB2/PLOD2/POMT1/POMT2/PPARG/PTX3/PXDN/QSOX1/RECK/RUNX1/SERPINH1/SH3PXD2B/SMAD3/SMOC1/ST7/SULF1/TGFB2/TGFBI/TGFBR1/THSD4/TLL1/TNFRSF11B/TNFRSF1A/WT1/ZNF469/ABI3BP/ADAM15/ADAMTS10/ADAMTS13/ADAMTS20/ADAMTS7/APLP1/CLASP2/COL11A1/COL14A1/COL18A1/COL1A1/COL22A1/COL23A1/COL24A1/COL28A1/COL4A3/COL4A4/COL4A6/COLGALT2/CSGALNACT1/CTSV/DDR1/DMP1/DPP4/EGFLAM/ELF3/ELN/FERMT1/FLOT1/GFOD2/GPM6B/GREM1/HRNR/IMPG2/KIF9/LAMA1/LOXL4/MELTF/MMP1/MMP13/MMP28/MMP3/NID1/PDGFRA/PRDM5/PRDX4/RGCC/SERAC1/SMAD4/SMPD3/SPINT2/SPOCK2/SULF2/TGFBR3/TIE1/TLL2/TNXB/WDR72	BP	anno_promoter_T	intersection	FOSL2_ARV825
GO:0005543	phospholipid binding	253/6398	413/14078	4.22414e-11	2.61686e-08	2.1343e-08	ABCG1/ADAP1/AGAP1/ANKFY1/ANXA1/ANXA11/ANXA2/ANXA4/ANXA5/ANXA7/ANXA8/APOC1/APPL2/ARAP1/ARFIP1/ARHGAP26/ARHGAP32/ARHGAP35/ASAP1/ATP13A2/ATP8B1/AXL/BAD/BCAS3/BIN1/CAPG/CIBAR1/CLINT1/CLVS1/CPNE3/CPNE5/CYTH3/DNM1/DNM2/DYSF/EEA1/EPB41/ESYT2/EXOC1/F3/FCHO2/FCHSD2/FERMT2/FGD2/FZD7/GAB2/GABARAPL1/GABARAPL2/GAP43/GAS6/GBF1/GGA2/GOLPH3/GPAA1/GRAMD1B/GSDME/GSN/HGS/HIP1/HIP1R/HMGB1/HS1BP3/ING2/IQGAP1/ITPR2/ITPR3/JAG1/KCNH1/KIF16B/LAPTM4B/LDLRAP1/LPAR1/MAP1B/MAP1LC3B/MAP1LC3B2/MAPKAP1/MFGE8/MICALL1/MME/MREG/MTM1/MTSS1/MYO10/MYO1B/MYO1E/MYOF/NF1/NUMA1/OGT/OPA1/OSBPL10/OSBPL5/OSBPL8/PACSIN2/PACSIN3/PARD3/PCLO/PCYT1A/PFN2/PHF12/PHLDA3/PICALM/PITPNA/PITPNC1/PITPNM2/PLA2G4C/PLCD1/PLD1/PLEK2/PLEKHA2/PLEKHA5/PLEKHF1/PLEKHF2/PLTP/PNPLA3/PREX1/PSAP/PXDC1/PXK/RAB35/RAPGEF2/RAPGEF6/RNF34/RUBCN/RUBCNL/SBF2/SDCBP/SEC14L2/SGK3/SH3PXD2A/SH3PXD2B/SHC1/SLC9A1/SMURF1/SNX1/SNX10/SNX14/SNX18/SNX19/SNX25/SNX27/SNX30/SNX31/SNX33/SNX8/SNX9/SPTBN1/SPTBN4/STAM/SVIL/SYT1/SYT12/SYT14/SYTL2/SYTL3/TEC/THY1/TIRAP/TNFAIP8L3/TOM1/TOM1L2/TPCN1/TPCN2/TULP3/TWF1/TWF2/UNC13B/VDAC1/VEPH1/VILL/VPS13B/WDFY1/WDFY3/WDPCP/WDR45/WNT5A/ZCCHC14/ZCCHC2/ZFYVE9/AMPH/ANXA10/ANXA3/ANXA8L1/APOH/ARAP2/ARAP3/ARHGAP44/AVIL/C2CD5/CAVIN2/CCDC88A/CPNE2/CPNE4/CPNE7/CPNE8/CPS1/DAB2IP/DAPP1/DENND1A/DENND1B/DEPTOR/EPN2/ESYT3/GSDMD/HAVCR1/INTU/IQGAP2/ITPR1/LANCL2/MAP1LC3C/MAPT/MCF2L/NR5A2/OPHN1/OSBPL1A/PARD3B/PHLDA2/PICK1/PIK3C2B/PLA2G4A/PLCB1/PLEKHA1/PLEKHN1/PRKCI/PSD2/PTAFR/RACGAP1/RASA2/RASA4/RASA4B/RASGRP1/RPH3A/RPS6KC1/SCIN/SESTD1/SMPD3/SNCA/SNX12/SNX13/SNX16/SNX24/SNX29/SPTBN2/SYT16/SYT2/SYT5/SYTL5/TECPR1/TOM1L1/TPP1/TRPV1/WIPI1/ZFYVE28	MF	anno_promoter_T	intersection	FOSL2_ARV825
GO:0031589	cell-substrate adhesion	199/6194	314/13605	9.58032e-11	3.04601e-08	2.35026e-08	ABL1/ACTN1/ADAM9/ADAMTS12/ADAMTS9/ANGPT1/ANGPT2/ANTXR1/ANXA2/ARHGEF7/ARPC2/AXL/BCAM/BCL2/BCL6/BCR/CARMIL1/CCDC80/CCN2/CD44/CDH11/CDH13/CDK6/CLASP1/COL13A1/COL16A1/COL17A1/COL5A3/COL8A1/CORO1C/CORO2B/CRKL/CSF1/CTNNB1/DAG1/DAPK3/DLC1/DOCK1/DOCK5/ECM2/EDIL3/EFNA5/EPHB3/FBLN1/FER/FERMT2/FERMT3/FLNA/FMN1/FN1/FZD7/GAS6/HOXA7/HPSE/HSD17B12/ITGA1/ITGA11/ITGA3/ITGA5/ITGA6/ITGAE/ITGAV/ITGB1/ITGB3/ITGB5/ITGB6/ITGB8/ITGBL1/JAG1/JAK2/JAM3/JUP/KANK1/KDR/L1CAM/LAMB1/LAMC1/LIMS1/MACF1/MADCAM1/MAP4K4/MERTK/MKLN1/MMP14/MYADM/NEDD9/NF1/NF2/NID2/NRP1/NTN4/PARVA/PARVB/PDPN/PHLDB2/PIK3CB/PIK3R1/PIP5K1A/PLAU/PLEKHA2/PPARD/PPFIA2/PREX1/PRKCE/PTK2/PTPN1/PTPRA/PTPRJ/PTPRK/PXN/RAB1A/RAC1/RAC2/RASA1/RHOA/RIN2/RRAS/RREB1/S100A10/SDC4/SERPINE1/SGCE/SLC9A1/SMAD3/SMAD6/SORBS1/SORBS3/SPOCK1/SPRY4/SRF/ST6GAL1/STK4/TACSTD2/TBCD/THSD1/THY1/TIAM1/TRIOBP/TRIP6/UNC13D/UTRN/VCL/VEGFA/VWF/WDPCP/WHAMM/ABI3BP/ACTN4/ADAM15/ADAMTS13/AP1AR/ARHGAP6/CASK/CCL28/CD36/CLASP2/COL1A1/CRK/CTTN/DDR1/DISC1/DMP1/DUSP22/EGFLAM/EPB41L5/EPHA3/EPHB1/FBLN2/FERMT1/GCNT2/GPM6B/GREM1/ITGA7/ITGA9/ITGAM/ITGAX/ITGB7/LAMA5/LIMS2/LYPD3/MELTF/MICALL2/NID1/ONECUT2/PARVG/PEAK1/PPFIA1/PRKCZ/PTK2B/SEMA3E/SPOCK2/SRGAP2/STRC/SVEP1/TEK/TNXB/TSC1/VWA2/WNT4	BP	anno_promoter_T	intersection	FOSL2_ARV825
GO:0043062	extracellular structure organization	182/6194	283/13605	1.04057e-10	3.1343e-08	2.41838e-08	ABL1/ADAM10/ADAM8/ADAMTS1/ADAMTS12/ADAMTS14/ADAMTS16/ADAMTS17/ADAMTS2/ADAMTS3/ADAMTS5/ADAMTS6/ADAMTS9/ADAMTSL1/ADAMTSL3/ADTRP/AEBP1/ANTXR1/ANXA2/APBB2/APP/AXIN2/BCL3/BMP1/CAV1/CCDC80/CFLAR/CLASP1/COL12A1/COL13A1/COL15A1/COL16A1/COL17A1/COL27A1/COL4A1/COL4A2/COL5A1/COL5A2/COL5A3/COL6A1/COL7A1/COL8A1/COL8A2/COL9A2/COLGALT1/CREB3L1/CRISPLD2/CRTAP/DAG1/DDR2/DNAJB6/ECM2/ENG/EXT1/FAP/FBLN1/FLRT2/FSCN1/FURIN/GAS6/HAS3/HMCN1/HSD17B12/IL6/ITGB1/ITGB3/KAZALD1/LAMA2/LAMB1/LAMC1/LARGE1/LCP1/LOX/LOXL1/LOXL2/LRP1/LTBP4/LUM/MAD2L2/MATN2/MMP11/MMP14/MMP19/MMP2/MMP8/MMP9/MPV17/MYO1E/NF1/NFKB2/NID2/NTN4/OLFML2A/OLFML2B/P3H4/P4HA3/PAPLN/PDPN/PHLDB1/PHLDB2/PLOD2/POMT1/POMT2/PPARG/PTX3/PXDN/QSOX1/RECK/RUNX1/SERPINH1/SH3PXD2B/SMAD3/SMOC1/ST7/SULF1/TGFB2/TGFBI/TGFBR1/THSD4/TLL1/TNFRSF11B/TNFRSF1A/WT1/ZNF469/ABI3BP/ADAM15/ADAMTS10/ADAMTS13/ADAMTS20/ADAMTS7/APLP1/CLASP2/COL11A1/COL14A1/COL18A1/COL1A1/COL22A1/COL23A1/COL24A1/COL28A1/COL4A3/COL4A4/COL4A6/COLGALT2/CSGALNACT1/CTSV/DDR1/DMP1/DPP4/EGFLAM/ELF3/ELN/FERMT1/FLOT1/GFOD2/GPM6B/GREM1/IMPG2/KIF9/LAMA1/LOXL4/MELTF/MMP1/MMP13/MMP28/MMP3/NID1/PDGFRA/PRDM5/PRDX4/RGCC/SERAC1/SMAD4/SMPD3/SPINT2/SPOCK2/SULF2/TGFBR3/TIE1/TLL2/TNXB/WDR72	BP	anno_promoter_T	intersection	FOSL2_ARV825
GO:0038127	ERBB signaling pathway	111/6194	157/13605	1.23753e-10	3.54118e-08	2.73233e-08	ABL1/ABL2/ADAM17/ADRA2A/AFAP1L2/ALK/AXL/BCAR1/BCAR3/CADM1/CBL/CDH13/CHMP6/CNOT9/CPNE3/CSF1R/DDR2/DGKD/EFEMP1/EGFR/EPHA2/EPHB2/EPHB3/EPHB4/ERBB3/ERBIN/EREG/FAM83A/FAM83B/FER/FGFR1/GPRC5A/GRB2/HBEGF/HIP1/HIP1R/IGF1R/INSR/IQGAP1/ITGA1/KDR/KIF16B/KIT/MAP2K1/MAP2K2/MAPK3/MERTK/MET/MMP9/MVP/NCK2/NEU3/NRG1/NRG2/NTRK3/PDGFRB/PDPK1/PLAUR/PLCE1/PLCG1/PTK2/PTPN2/PTPRJ/PTPRR/RALA/RBPJ/RHBDF2/ROR2/RTN4/SH3TC2/SHC1/SHC3/SOCS5/TGFA/WDR54/AREG/BTC/CBLB/CCDC88A/CUL5/DAB2IP/DDR1/EGF/EPHA3/EPHA4/EPHA8/EPHB1/FGFR2/FLT1/FLT3/FLT4/GAREM1/GPER1/LGMN/MAPK1/MVB12B/NPR2/NRG3/NTRK2/PDGFRA/PTK2B/PTPN11/PTPN3/RAB7A/RAF1/RALB/RET/RNF115/TEK/TIE1/ZFYVE28	BP	anno_promoter_T	intersection	FOSL2_ARV825
GO:0006816	calcium ion transport	201/6194	320/13605	2.41857e-10	6.59118e-08	5.08566e-08	ABL1/ADRA2A/AFG3L2/AHNAK/AKAP6/ANK2/ANO6/ASPH/ATG5/ATP1A2/ATP1B1/ATP2A2/ATP2B1/ATP2B2/ATP2B4/BAX/BCL2/BDKRB1/BIN1/CACHD1/CACNA1A/CACNA1C/CACNA2D3/CACNA2D4/CACNB2/CAMK2A/CAMK2B/CAMK2D/CAV1/CEMIP/CREB3/CTNNB1/DIAPH1/DRD2/EDN1/EPB41/EPM2A/F2R/FGF2/FKBP1A/FLNA/FYN/GAS6/GCK/GNAI2/GNB5/GRIN2A/GRIN3A/GSTO1/HES1/HOMER2/HSPA9/IBTK/IL16/ITGAV/ITGB3/ITPR2/ITPR3/JPH1/JPH3/KCNN4/LETM1/LETM2/LGALS3/LYN/MCOLN1/MCU/MICU1/MICU3/MYLK/NALCN/NCS1/NOS1AP/ORAI2/P2RX4/P2RX6/P2RY6/PACSIN3/PANX1/PDE4B/PDE4D/PDGFRB/PDPK1/PLCB4/PLCE1/PLCG1/PLCH1/PLCL2/PLPP4/PML/PPP3CA/PPP3CC/PRKCE/PRNP/RGS4/RGS9/SARAF/SEC61A1/SLC25A23/SLC25A25/SLC30A1/SLC3A2/SLC8A1/SLC8B1/SLC9A1/SLN/STC2/STIM1/THY1/TMBIM1/TMX1/TPCN1/TPCN2/TRIM27/TRPC4AP/TRPM4/TRPM8/TRPV2/TRPV3/TSPAN13/TSPO/UBASH3B/UBR3/VDAC1/VDR/VMP1/ADCYAP1R1/ASIC1/ATP2A1/ATP2A3/ATP2C1/ATP2C2/CACNA1B/CACNA1E/CACNA1I/CACNA2D1/CACNA2D2/CACNG4/CALCRL/CALHM2/CALHM3/CALM1/CAMK2G/CASK/CD4/CDH23/CHD7/CHRNA9/CNGA3/CRACR2A/CUL5/DMD/EFHB/EGF/GHITM/GPER1/GPM6A/GRIN2B/GRIN2D/HOMER3/HTT/ITPR1/KCNJ8/MCUB/MCUR1/MICU2/OPRD1/PANX3/PKD1L1/PKD1L2/PKD1L3/PKD2/PKD2L2/PLCB1/PLCB3/PLCG2/PLCH2/PLCL1/PRKCB/PRKD1/PTK2B/RYR2/RYR3/SESTD1/SLC24A1/SNCA/SRI/STAC/STAC2/SUMO1/TMC2/TMEM38A/TRPA1/TRPC4/TRPC6/TRPC7/TRPM2/TRPV1/WFS1/XCL1/YWHAE	BP	anno_promoter_T	intersection	FOSL2_ARV825
GO:0016324	apical plasma membrane	183/6504	291/14306	1.19708e-09	6.61154e-08	5.35049e-08	ABCC1/ABCC2/ABCC4/ADAM17/ADCY8/ANK2/ANXA1/AQP1/ATP1A1/ATP1B1/ATP1B3/ATP2B2/ATP6V0D2/ATP6V1A/ATP6V1B2/ATP6V1G1/ATP8B1/BMPR2/CA12/CAV1/CD44/CLDN1/CLDN4/CNKSR3/CSPG4/CTSB/CUBN/CYBRD1/DDR2/DLG1/DUOX1/EGFR/ENPEP/ERBB3/EZR/FAT1/FN1/FRMD6/FZD6/GJA1/GM2A/HIP1R/HSP90AA1/HYAL2/IL6R/IQGAP1/ITGB3/JAG1/KCNB1/KCNE4/KCNMA1/LMO7/LRRC15/MFSD4B/MPDZ/MREG/MSN/MTCL1/MTDH/MYO7A/NEDD4L/NRG1/OSMR/P2RY6/PALM2AKAP2/PALS1/PARD3/PARD6B/PARD6G/PDE4D/PDGFRB/PDPN/PLB1/PLD1/PTPRH/PTPRQ/RAB18/RAB27A/RAB27B/RAPGEF2/RAPGEF6/RDX/SCNN1A/SHROOM2/SHROOM3/SIPA1L3/SLC16A3/SLC17A5/SLC19A1/SLC20A2/SLC22A4/SLC22A5/SLC26A2/SLC26A9/SLC29A1/SLC2A1/SLC2A9/SLC36A1/SLC38A1/SLC39A10/SLC39A14/SLC3A2/SLC4A2/SLC4A7/SLC6A6/SLC7A1/SLC7A5/SLC7A8/SLC9A1/SLC9A8/SLCO2B1/SLCO3A1/SORBS2/STK39/STX3/STXBP3/TCIRG1/THY1/TNIK/WDPCP/ABCB1/ABCC5/ABCG2/ADGRG2/ADRB2/AKAP7/ANO1/ARHGEF18/ATP6V0A4/ATP6V0D1/CD36/CDH2/CEACAM20/CFAP126/CFTR/CHRFAM7A/CLDND1/CPO/CRB2/DPP4/DSG2/DSTYK/ENPP3/EPCAM/IGFBP2/IL10RA/ITPK1/KCNA1/KCNC2/KCNK1/MPP3/OXTR/P2RY1/PAPPA2/PARD3B/PATJ/PDZK1/PDZK1P1/PLPP1/PODXL/PRKCI/PRKCZ/PROM2/SEPTIN7/SHANK2/SHROOM1/SHROOM4/SLC12A2/SLC16A2/SLC22A1/SLC23A2/SLC26A7/SLC29A4/SLC2A13/SLC4A11/SLC5A8/SLC6A8/SPTBN2/STK26/TEK/USH2A/VANGL2/KCNK2	CC	anno_promoter_T	intersection	FOSL2_ARV825
GO:0042641	actomyosin	64/6504	82/14306	1.53436e-09	7.86906e-08	6.36816e-08	ABLIM1/ABLIM3/ACTN1/AFAP1/CALD1/CDC42BPA/CDC42BPB/CTTNBP2NL/DAAM1/DBN1/DIXDC1/DST/EVL/FBLIM1/FERMT2/FLNB/FSCN1/GAS2L1/KAT2B/LCP1/LIMA1/LPP/LUZP1/MYH10/MYL12A/MYL12B/MYL9/MYLK/MYO18A/NEBL/PALLD/PDLIM1/PDLIM3/PDLIM4/PDLIM5/PDLIM7/PPP1R12A/PTK2/PXN/RAI14/ROR1/SEPTIN11/SEPTIN9/SIPA1L3/SORBS1/SYNPO/SYNPO2/TPM1/TPM4/TRIP6/XIRP1/ACTA1/ACTN4/AFAP1L1/ASB2/LDB3/MICALL2/MYH9/PDLIM2/PPP1R12B/PRKCZ/SEPTIN7/SHROOM4/TEK	CC	anno_promoter_T	intersection	FOSL2_ARV825
GO:0099177	regulation of trans-synaptic signaling	237/6194	389/13605	4.44238e-10	1.15562e-07	8.91663e-08	ABHD6/ABL1/ABR/ADCY8/ADORA2B/ADRA2A/ANAPC2/APBA2/APP/ARC/ARF1/ARRB2/ATF4/ATG5/ATP1A2/ATP2A2/BAIAP2/BCR/CACNA1A/CAMK2A/CAMK2B/CAMK2D/CDH1/CDH11/CLMP/CLSTN1/CLSTN2/CYFIP1/DAG1/DBN1/DKK1/DLGAP4/DMPK/DNM1/DRD2/DTNBP1/DVL1/DYSF/EDN1/EGFR/EGR2/EIF2AK4/EIF4E/EPHB2/F2R/FABP5/FBXL20/FYN/GNAI2/GRIA1/GRIK4/GRIN2A/GRIN3A/HIP1/HMGCR/HRH1/IL1B/ITGB1/ITPKA/ITPR3/JAK2/JPH3/KCNB1/KIF5B/KIT/KMT2A/LAMA2/LARGE1/LZTS1/MAP1B/MAPK3/MAPK9/MCTP2/MDM2/MECP2/MEF2C/MICU3/MME/MTMR2/MYOF/NALCN/NEO1/NF1/NGF/NLGN1/NPTN/NRXN2/NTF3/NTNG1/NTNG2/PACSIN2/PFN2/PINK1/PLAT/PLCG1/PLCL2/PLK2/PNKD/PPFIA2/PPP3CA/PRKAR1B/PRKCE/PRNP/PTPRA/PTPRS/PXK/RAB5A/RAP1B/RAPGEF2/RARA/RASGRF1/RASGRF2/RGS4/RNF167/RNF19A/ROR2/RTN4/SIPA1L1/SLC1A3/SLC30A1/SLC38A1/SLC6A6/SLC7A11/SNX14/SORCS3/SQSTM1/SRF/STX1A/STX1B/STX3/STXBP5/SYT1/SYT12/TRIO/TSPOAP1/WNT5A/YWHAG/ZDHHC17/ZMYND8/ADCY1/ADORA1/ADRB2/AKAP7/APBA1/ARHGAP44/ASIC1/ATAD1/BCHE/BGLAP/BSN/BTBD9/CACNA1B/CACNA2D2/CACNG4/CALB2/CALHM2/CAMK2G/CASK/CBLN2/CDKL5/CELF4/CHRDL1/CHRFAM7A/CHRNA3/CYP46A1/DISC1/DLGAP1/EPHA4/EPHB1/FLOT1/GNAO1/GPER1/GRIA4/GRID1/GRIK2/GRIK5/GRIN2B/GRIN2D/GRM1/IGSF11/IQSEC2/KCNQ3/KRAS/LGMN/LRP8/LRRC4C/MAPK1/MAPK8IP2/MAPT/MCTP1/NCSTN/NGFR/NRG3/NTRK2/OPHN1/OXTR/P2RY1/PHF24/PICK1/PLCB1/PLCL1/PPP1R9A/PRKAR2B/PRKCB/PRKCZ/PRKN/PTK2B/PTN/PTPRD/RELN/RIMS1/RIMS2/SERPINE2/SHANK2/SHANK3/SHISA9/SLC12A2/SLC24A1/SNAP25/SNAPIN/SNCA/SNCAIP/SORCS2/SSH1/STAU2/SYBU/SYN3/SYNE1/SYNGR1/SYT2/SYT5/TMEM108/TSHZ3/UBE3A/VGF/VPS13A/KCNK2	BP	anno_promoter_T	intersection	FOSL2_ARV825
GO:0043235	receptor complex	182/6504	291/14306	2.47913e-09	1.18668e-07	9.60336e-08	ABHD6/ACVR1/ADRA2A/AHRR/ALCAM/ALK/APBB1IP/APP/ARNT2/AXL/BIRC2/BMPR2/CAPRIN2/CD44/CNIH3/CSF1R/CUBN/DDR2/DRD2/EGFR/ENG/EPHA2/EPHB4/EPS8/ERBB3/FGFR1/FLNA/GABRE/GABRR2/GPBAR1/GPRC5A/GRIA1/GRIK4/GRIN2A/GRIN3A/HSP90AB1/IFNLR1/IGF1R/IL12RB2/IL2RB/IL31RA/IL4R/IL6/IL6R/INSR/ITGA1/ITGA11/ITGA3/ITGA5/ITGA6/ITGAE/ITGAV/ITGB1/ITGB3/ITGB5/ITGB6/ITGB8/ITGBL1/ITPR2/ITPR3/JAK2/KDR/KIT/KLRC2/LDLR/LIFR/LRP1/LRP5/LY96/LYN/MCOLN1/MERTK/MET/NLGN1/NOTCH2/NOTCH3/NRP1/NRP2/NT5DC3/NTRK3/OSMR/P2RX6/PDGFRB/PLXDC1/PLXNA1/PLXNA2/PLXNB1/PLXNB2/PLXND1/PPARG/PRLR/PTPRA/PTPRB/PTPRQ/RIPK1/ROR1/ROR2/SDCBP/SEMA4D/SMAD3/STXBP5/TGFBR1/TGFBR2/TLR1/TNFRSF11B/TNFRSF1A/TRAF1/TRAF6/TRPV3/TYK2/VDR/ABHD12/ACVR2A/ADCYAP1R1/ADGRV1/ADRB2/BMPR1B/CACNG4/CALCRL/CD247/CD36/CD4/CD40/CD6/CHRFAM7A/CHRNA3/CHRNA9/CR1L/DDR1/FGFR2/FLT1/FLT3/FLT4/GABBR2/GABRA3/GABRA5/GABRQ/GFRA1/GHR/GPR156/GPR160/GPRC5B/GPRC5C/GRIA4/GRID1/GRIK2/GRIK5/GRIN2B/GRIN2D/GRM1/IL13RA1/IMPG2/ITGA7/ITGA9/ITGAM/ITGAX/ITGB7/ITLN1/KCTD12/KCTD16/LEPR/LOXL4/LRP1B/LRP8/NBR1/NTRK2/OLFM2/PDGFRA/PEX5L/PKD1L3/PLA2R1/PLXNA4/PTK2B/RET/RXRA/RYK/SHISA9/TEK/TGFBR3/TIE1/TRAF2/TRAF3	CC	anno_promoter_T	intersection	FOSL2_ARV825
GO:0042327	positive regulation of phosphorylation	227/6194	371/13605	5.97319e-10	1.43832e-07	1.10979e-07	ABL1/ACVR1/ADAM17/ADAM9/ADCY8/ADRA2A/ADTRP/AKTIP/ANG/ANGPT1/APP/ARHGEF2/ARL2BP/ARRB1/ATG14/AXIN2/BANK1/BCL10/BMP4/CAB39/CAMKK2/CARD10/CAV1/CCND1/CCND3/CCNY/CDKN1A/CEMIP/CNOT9/CRKL/CSF1R/CSNK1D/CSPG4/DDR2/DDX3X/DOCK7/DVL2/EDN1/EFNA5/EGFR/EIF4G1/ENPP2/ERCC6/EREG/ERP29/EZH2/FBN1/FGF1/FGF18/FGF2/FGFR1/FNIP2/FZD7/GAS6/GPNMB/HBEGF/HES1/HMGA2/IL11/IL1B/IL31RA/IL6/IL6R/INSR/IQGAP1/ITGA5/ITGA6/ITGB3/JAK2/KCTD20/KDR/KIT/LIF/LRP4/LRRK1/LYN/MAD2L2/MAP2K1/MAP2K2/MAP2K3/MAP3K13/MAP3K4/MAP3K5/MAVS/MMD/MMP9/MTOR/MYDGF/NEDD9/NEK10/NIBAN1/NPTN/NRG1/NRP1/NTF3/NTRK3/PAK1/PAK2/PARK7/PDGFA/PDGFRB/PDPK1/PECAM1/PFN2/PIK3R3/PIK3R5/PIM1/PINK1/PLAUR/PLK1/PPP2CA/PRKAG2/PRLR/PRNP/PTK2/PTPN1/PTPRJ/RAC1/RAD50/RAP2A/RAPGEF2/RHOA/RIPK1/RIPK2/ROBO1/RPTOR/SASH1/SDCBP/SEMA4D/SLCO3A1/SNX9/SPHK1/STK11/STK4/TAB2/TAOK3/TGFA/TGFB2/TNFRSF10B/TNIK/TNKS1BP1/TPD52L1/TRAF6/UBE2K/VEGFA/WDFY2/WNT5A/XRCC5/XRCC6/ZNF622/ABI1/ACVR2A/ADRB2/AKAP9/AREG/AXIN1/C3/CACUL1/CALM1/CCDC88A/CCND2/CD36/CD4/CHI3L1/CHRNA3/CREBL2/DAB2IP/DHX34/DOK7/DSTYK/EGF/EPHA4/ERN1/FLOT1/FLT1/FLT3/FLT4/FNIP1/GFRA1/GHR/GLMN/GPER1/GPRC5B/GRB10/GREM1/IFNG/IL15/ITLN1/KITLG/KRAS/LAT/LEP/LEPR/MAP3K10/MAP3K7/MAPK1/MAPRE3/MIF/NTRK2/OPRD1/OSM/P2RY1/PARP14/PARP9/PIBF1/PIN1/PLCG2/PPARGC1B/PROM2/PTK2B/PTPN11/RACK1/RAF1/RALB/RASGRP1/RASSF2/RELN/RGCC/SIRT1/SNCA/TEK/TENM1/TNFRSF11A/TNFSF11/TNK2/TOM1L1/TRAF2	BP	anno_promoter_T	intersection	FOSL2_ARV825
GO:0050804	modulation of chemical synaptic transmission	236/6194	388/13605	6.03176e-10	1.43832e-07	1.10979e-07	ABHD6/ABL1/ABR/ADCY8/ADORA2B/ADRA2A/ANAPC2/APBA2/APP/ARC/ARF1/ARRB2/ATF4/ATG5/ATP1A2/ATP2A2/BAIAP2/BCR/CACNA1A/CAMK2A/CAMK2B/CAMK2D/CDH1/CDH11/CLMP/CLSTN1/CLSTN2/CYFIP1/DAG1/DBN1/DKK1/DLGAP4/DMPK/DNM1/DRD2/DTNBP1/DVL1/DYSF/EDN1/EGFR/EGR2/EIF2AK4/EIF4E/EPHB2/F2R/FBXL20/FYN/GNAI2/GRIA1/GRIK4/GRIN2A/GRIN3A/HIP1/HMGCR/HRH1/IL1B/ITGB1/ITPKA/ITPR3/JAK2/JPH3/KCNB1/KIF5B/KIT/KMT2A/LAMA2/LARGE1/LZTS1/MAP1B/MAPK3/MAPK9/MCTP2/MDM2/MECP2/MEF2C/MICU3/MME/MTMR2/MYOF/NALCN/NEO1/NF1/NGF/NLGN1/NPTN/NRXN2/NTF3/NTNG1/NTNG2/PACSIN2/PFN2/PINK1/PLAT/PLCG1/PLCL2/PLK2/PNKD/PPFIA2/PPP3CA/PRKAR1B/PRKCE/PRNP/PTPRA/PTPRS/PXK/RAB5A/RAP1B/RAPGEF2/RARA/RASGRF1/RASGRF2/RGS4/RNF167/RNF19A/ROR2/RTN4/SIPA1L1/SLC1A3/SLC30A1/SLC38A1/SLC6A6/SLC7A11/SNX14/SORCS3/SQSTM1/SRF/STX1A/STX1B/STX3/STXBP5/SYT1/SYT12/TRIO/TSPOAP1/WNT5A/YWHAG/ZDHHC17/ZMYND8/ADCY1/ADORA1/ADRB2/AKAP7/APBA1/ARHGAP44/ASIC1/ATAD1/BCHE/BGLAP/BSN/BTBD9/CACNA1B/CACNA2D2/CACNG4/CALB2/CALHM2/CAMK2G/CASK/CBLN2/CDKL5/CELF4/CHRDL1/CHRFAM7A/CHRNA3/CYP46A1/DISC1/DLGAP1/EPHA4/EPHB1/FLOT1/GNAO1/GPER1/GRIA4/GRID1/GRIK2/GRIK5/GRIN2B/GRIN2D/GRM1/IGSF11/IQSEC2/KCNQ3/KRAS/LGMN/LRP8/LRRC4C/MAPK1/MAPK8IP2/MAPT/MCTP1/NCSTN/NGFR/NRG3/NTRK2/OPHN1/OXTR/P2RY1/PHF24/PICK1/PLCB1/PLCL1/PPP1R9A/PRKAR2B/PRKCB/PRKCZ/PRKN/PTK2B/PTN/PTPRD/RELN/RIMS1/RIMS2/SERPINE2/SHANK2/SHANK3/SHISA9/SLC12A2/SLC24A1/SNAP25/SNAPIN/SNCA/SNCAIP/SORCS2/SSH1/STAU2/SYBU/SYN3/SYNE1/SYNGR1/SYT2/SYT5/TMEM108/TSHZ3/UBE3A/VGF/VPS13A/KCNK2	BP	anno_promoter_T	intersection	FOSL2_ARV825
GO:0031346	positive regulation of cell projection organization	199/6194	319/13605	6.94446e-10	1.58973e-07	1.22661e-07	ABI2/ABL1/ABL2/AGRN/ALK/ANAPC2/ANLN/ARAP1/ARF6/ARHGAP35/ARHGEF7/ARPC2/ARSB/ASAP1/ATF1/ATP8A2/AUTS2/BAIAP2/BCL11A/BMP7/BMPR2/CAMK1D/CAMK2B/CAPRIN2/CARMIL1/CBFA2T2/CDC42EP1/CDC42EP3/CDC42EP4/CDH4/CEP120/CFLAR/COBL/CORO1C/CRABP2/CUX1/CYFIP1/DBN1/DDR2/DDX56/DNM3/DPYSL3/DVL1/DVL2/EEF2K/EFNA5/EHD1/ENC1/ENPP2/EPHB2/EPS8/EPS8L2/EZH2/F2RL1/FBXW8/FGFR1/FLNA/FN1/FSCN1/FYN/FZD1/GRIP1/GRN/HSP90AA1/IGF1R/ITGA3/ITGA6/ITPKA/KAT2B/KDM1A/KIT/L1CAM/LIMK1/LPAR3/LRRC7/LYN/MACF1/MAGI2/MAP1B/MAP2K1/MAP2K2/MAP3K13/MAP6/MTOR/NCKAP1/NDEL1/NEDD9/NFE2L2/NIN/NLGN1/NPTN/NRDC/NRP1/NTN1/NTRK3/P3H1/PIK3R1/PLCE1/PLEK2/PLXNB1/PLXNB2/PLXND1/PPP2R5B/PTK7/RAB21/RAB3IP/RAB8B/RAC1/RAC2/RALA/RAPGEF1/RAPGEF2/RGS2/ROBO1/RP1/RREB1/SEMA4D/SEMA5A/SEPTIN9/SHTN1/SKIL/SLC30A1/SMURF1/SRF/STK11/STK24/TENM2/TENM3/TGFB3/TGFBR1/TIAM1/TIAM2/TRAK1/TRPV2/TWF1/TWF2/VEGFA/WASF2/WASHC5/WNT5A/ZFYVE27/ZMYND8/APC/AVIL/BBS4/CAPRIN1/CCDC88A/CDKL3/CDKL5/CHODL/CLRN1/CNTN1/DAB2IP/DDR1/DISC1/DMD/DOCK11/EPHA3/EPHA4/FEZ1/FIG4/GOLGA4/GPM6A/HTT/KIDINS220/LRP8/MAPT/MARK2/METRN/MIEN1/NDRG4/NTRK2/PLEKHM1/POU4F2/PRKCI/PRKD1/PROM2/PTK2B/PTN/PTPRD/PUM2/RAB11FIP3/RELN/RET/RUFY3/RYK/SAXO1/SCARF1/SCN1B/SEPTIN7/SETX/SLIT2/SS18L1/STAU2/STMN2/TAPT1/TENM1/TRIM67/WNT3	BP	anno_promoter_T	intersection	FOSL2_ARV825
GO:0030027	lamellipodium	129/6504	195/14306	3.74514e-09	1.68063e-07	1.36008e-07	ABI2/ABI3/ABLIM1/ABLIM3/ACTB/ACTC1/ANTXR1/APBB1IP/APBB2/ARHGEF7/ARPC2/ARPC5/BAIAP2/BCAR1/CAPG/CAPZB/CARMIL1/CASP8/CD44/CDC42BPA/CDC42BPB/CDH1/CORO1C/CSPG4/CTNNB1/CTTNBP2NL/CYFIP1/DAG1/DDX3X/DPYSL3/ENAH/EPHA2/EVL/FAP/FAT1/FER/FERMT2/FGD2/FGD6/FSCN1/GSN/ITGAV/ITGB1/ITGB3/ITSN1/KLHL2/LIMK1/MCC/MYH10/MYLK/MYO10/MYO9B/NCKAP1/NEDD9/NF2/PABPC1/PAK1/PALLD/PARVA/PARVB/PDLIM4/PDPN/PHACTR4/PIEZO1/PIP5K1A/PLCE1/PLCG1/PLEK2/PLEKHG5/PLXND1/PTPRM/PXN/RAB3IP/RAC1/RAC2/RAPH1/RDX/RHOA/SH3BP1/SH3RF1/SHTN1/SLC9A1/SNX1/SORBS2/STX3/TIAM2/TUBB3/TWF2/VASP/WASF2/WASF3/ABI1/ACTA1/APC/ARAP3/ARHGEF6/AVIL/CAPRIN1/CCDC88A/CD177/CDH2/CLRN1/CTNNA1/CTTN/DOCK8/DPP4/DUSP22/FGD1/FGD4/FLOT1/IQGAP2/KITLG/MEFV/PEAR1/PKD2/PKN2/PLEKHH2/PODXL/PTK2B/RUFY3/SNAP25/SPATA13/SRGAP2/SSH1/STMN2/SYNE2/TSC1/VAMP7/WASF1	CC	anno_promoter_T	intersection	FOSL2_ARV825
GO:0030695	GTPase regulator activity	270/6398	452/14078	4.07586e-10	1.68333e-07	1.37292e-07	ABR/ACAP2/ACAP3/ADAP1/ADRA2A/AGAP1/AGAP3/AGFG1/AKAP13/ARAP1/ARFGAP1/ARFGAP3/ARFGEF2/ARHGAP10/ARHGAP12/ARHGAP17/ARHGAP18/ARHGAP19/ARHGAP21/ARHGAP22/ARHGAP23/ARHGAP24/ARHGAP25/ARHGAP26/ARHGAP28/ARHGAP29/ARHGAP32/ARHGAP35/ARHGAP42/ARHGAP5/ARHGDIB/ARHGEF10L/ARHGEF12/ARHGEF19/ARHGEF2/ARHGEF28/ARHGEF3/ARHGEF37/ARHGEF7/ARL2BP/ARRB1/ASAP1/ASAP2/ASAP3/BCAR3/BCR/CCDC88C/CCZ1/CDC42SE1/CHN1/CHN2/CYTH1/CYTH3/CYTH4/DENND2B/DENND3/DENND5A/DENND5B/DEPDC5/DLC1/DNMBP/DOCK1/DOCK10/DOCK2/DOCK4/DOCK5/DOCK7/DOCK9/EEF1D/EIF2B2/EIF5/ELMO1/EPS8L2/EVI5/EVI5L/FAM13A/FARP1/FGD2/FGD6/GBF1/GIT2/GNA13/GNAQ/GNB5/GRB2/HMGCR/HPS4/IPO5/IPO7/IQGAP1/IQSEC1/ITSN1/JUN/KALRN/LARS1/LLGL1/MCF2L2/MYO9B/NET1/NF1/NGEF/NPRL2/NPRL3/NRP1/NUCB2/PDGFRB/PLCE1/PLCG1/PLEKHG2/PLEKHG3/PLEKHG4/PLEKHG4B/PLEKHG5/PLXNB1/PREX1/PSD3/RAB3IP/RABGEF1/RALGDS/RALGPS1/RANBP2/RANGAP1/RAP1GDS1/RAPGEF1/RAPGEF2/RAPGEF4/RAPGEF5/RAPGEF6/RASA1/RASA3/RASAL2/RASGRF1/RASGRF2/RASGRP3/RCC1/RGL1/RGS10/RGS12/RGS2/RGS20/RGS3/RGS4/RGS9/RHOF/RHOH/RIC8B/RIN1/RIN2/RIN3/SBF1/SBF2/SGSM2/SGSM3/SH3BP1/SH3BP4/SH3BP5/SH3BP5L/SIPA1/SIPA1L1/SIPA1L2/SIPA1L3/SMAP2/SRGAP1/STARD13/STXBP5/TBC1D1/TBC1D10A/TBC1D14/TBC1D15/TBC1D19/TBC1D2/TBC1D22A/TBC1D2B/TBC1D4/TBCD/THG1L/THY1/TIAM1/TIAM2/TRIO/USP6NL/ADGRB3/AGAP4/AGAP9/ALS2CL/ARAP2/ARFGEF3/ARHGAP20/ARHGAP27/ARHGAP39/ARHGAP44/ARHGAP6/ARHGEF10/ARHGEF16/ARHGEF18/ARHGEF38/ARHGEF4/ARHGEF40/ARHGEF6/CCDC88A/DAB2IP/DENND1A/DENND1B/DENND2A/DEPDC1/DEPTOR/DOCK11/DOCK8/EGF/FAM13B/FGD1/FGD4/GDI2/HPS1/IQGAP2/IQSEC2/KIAA1755/MCF2L/MON1A/MYCBP2/MYO9A/OPHN1/PLCB1/PLEKHG1/PLEKHG6/PREX2/PSD2/RAB3GAP2/RABEP1/RABGAP1/RABGAP1L/RACGAP1/RALGAPA2/RAP1GAP/RAP1GAP2/RAPGEFL1/RASA2/RASA4/RASA4B/RASGEF1A/RASGEF1B/RASGEF1C/RASGRP1/RGPD2/RGPD4/RGPD5/RGPD6/RGPD8/RGS17/RHOU/RIMS1/RPGR/SERGEF/SLC38A9/SLIT2/SOS2/SPATA13/SRGAP2/SRGAP3/STARD8/TBC1D16/TBC1D3B/TBC1D5/TBC1D8/TBC1D8B/TBC1D9B/TNK2/VAV2/VAV3/VPS9D1	MF	anno_promoter_T	intersection	FOSL2_ARV825
GO:0060589	nucleoside-triphosphatase regulator activity	270/6398	453/14078	5.58864e-10	1.73108e-07	1.41187e-07	ABR/ACAP2/ACAP3/ADAP1/ADRA2A/AGAP1/AGAP3/AGFG1/AKAP13/ARAP1/ARFGAP1/ARFGAP3/ARFGEF2/ARHGAP10/ARHGAP12/ARHGAP17/ARHGAP18/ARHGAP19/ARHGAP21/ARHGAP22/ARHGAP23/ARHGAP24/ARHGAP25/ARHGAP26/ARHGAP28/ARHGAP29/ARHGAP32/ARHGAP35/ARHGAP42/ARHGAP5/ARHGDIB/ARHGEF10L/ARHGEF12/ARHGEF19/ARHGEF2/ARHGEF28/ARHGEF3/ARHGEF37/ARHGEF7/ARL2BP/ARRB1/ASAP1/ASAP2/ASAP3/BCAR3/BCR/CCDC88C/CCZ1/CDC42SE1/CHN1/CHN2/CYTH1/CYTH3/CYTH4/DENND2B/DENND3/DENND5A/DENND5B/DEPDC5/DLC1/DNMBP/DOCK1/DOCK10/DOCK2/DOCK4/DOCK5/DOCK7/DOCK9/EEF1D/EIF2B2/EIF5/ELMO1/EPS8L2/EVI5/EVI5L/FAM13A/FARP1/FGD2/FGD6/GBF1/GIT2/GNA13/GNAQ/GNB5/GRB2/HMGCR/HPS4/IPO5/IPO7/IQGAP1/IQSEC1/ITSN1/JUN/KALRN/LARS1/LLGL1/MCF2L2/MYO9B/NET1/NF1/NGEF/NPRL2/NPRL3/NRP1/NUCB2/PDGFRB/PLCE1/PLCG1/PLEKHG2/PLEKHG3/PLEKHG4/PLEKHG4B/PLEKHG5/PLXNB1/PREX1/PSD3/RAB3IP/RABGEF1/RALGDS/RALGPS1/RANBP2/RANGAP1/RAP1GDS1/RAPGEF1/RAPGEF2/RAPGEF4/RAPGEF5/RAPGEF6/RASA1/RASA3/RASAL2/RASGRF1/RASGRF2/RASGRP3/RCC1/RGL1/RGS10/RGS12/RGS2/RGS20/RGS3/RGS4/RGS9/RHOF/RHOH/RIC8B/RIN1/RIN2/RIN3/SBF1/SBF2/SGSM2/SGSM3/SH3BP1/SH3BP4/SH3BP5/SH3BP5L/SIPA1/SIPA1L1/SIPA1L2/SIPA1L3/SMAP2/SRGAP1/STARD13/STXBP5/TBC1D1/TBC1D10A/TBC1D14/TBC1D15/TBC1D19/TBC1D2/TBC1D22A/TBC1D2B/TBC1D4/TBCD/THG1L/THY1/TIAM1/TIAM2/TRIO/USP6NL/ADGRB3/AGAP4/AGAP9/ALS2CL/ARAP2/ARFGEF3/ARHGAP20/ARHGAP27/ARHGAP39/ARHGAP44/ARHGAP6/ARHGEF10/ARHGEF16/ARHGEF18/ARHGEF38/ARHGEF4/ARHGEF40/ARHGEF6/CCDC88A/DAB2IP/DENND1A/DENND1B/DENND2A/DEPDC1/DEPTOR/DOCK11/DOCK8/EGF/FAM13B/FGD1/FGD4/GDI2/HPS1/IQGAP2/IQSEC2/KIAA1755/MCF2L/MON1A/MYCBP2/MYO9A/OPHN1/PLCB1/PLEKHG1/PLEKHG6/PREX2/PSD2/RAB3GAP2/RABEP1/RABGAP1/RABGAP1L/RACGAP1/RALGAPA2/RAP1GAP/RAP1GAP2/RAPGEFL1/RASA2/RASA4/RASA4B/RASGEF1A/RASGEF1B/RASGEF1C/RASGRP1/RGPD2/RGPD4/RGPD5/RGPD6/RGPD8/RGS17/RHOU/RIMS1/RPGR/SERGEF/SLC38A9/SLIT2/SOS2/SPATA13/SRGAP2/SRGAP3/STARD8/TBC1D16/TBC1D3B/TBC1D5/TBC1D8/TBC1D8B/TBC1D9B/TNK2/VAV2/VAV3/VPS9D1	MF	anno_promoter_T	intersection	FOSL2_ARV825
GO:0031253	cell projection membrane	174/6504	278/14306	5.1093e-09	2.15793e-07	1.74634e-07	ADAM17/AMN1/ANK1/ANTXR1/APPL2/AQP1/ARF6/ARHGEF2/ARPC1A/ARPC2/ATF4/ATP2B2/BBS2/BBS9/CD44/CLCN3/CLTB/CORO1C/CSPG4/CTNNB1/CUBN/CYBRD1/DHRS3/DIAPH1/DLC1/DLG1/DRD2/EEF1A1/EGFR/EHD1/EPHA2/EPS8/EPS8L2/EVC/EZR/FAP/FERMT2/FGD2/FSCN1/GABRE/GAP43/GNA12/GNA13/GPR157/GRIA1/HIP1R/HSP90AA1/INSR/IQCE/ITGA3/ITGA5/ITGAV/ITGB1/ITGB3/KANK1/KCNB1/KCNC4/KCNN4/KSR1/LCP1/LIMA1/MACF1/MAPRE1/MSN/MXRA8/MYO10/NCKAP1/NF2/NME1/PACSIN2/PAK1/PDE6A/PDPN/PIEZO1/PIP5K1A/PIP5K1C/PLB1/PLCG1/PLEK2/PLEKHO1/PLXND1/PSD3/PTPRH/PTPRJ/RAB35/RAC1/RHOA/SCNN1A/SGCE/SH3BGRL3/SLC19A1/SLC1A2/SLC20A2/SLC22A5/SLC26A2/SLC6A6/SLC7A11/SLC7A5/SLC7A8/SPRY4/SPTBN1/THY1/TIAM1/TIRAP/TMEM17/TPM1/TWF1/UTRN/VASP/VEZT/WWC1/ABCG2/ADGRV1/ADORA1/APC/ARHGEF4/ATP6V0A4/BBS4/C2CD5/CASK/CD36/CDKL5/CEACAM20/CHRFAM7A/CLASP2/CNTNAP2/DAGLA/DDN/DMD/DOCK8/DPP4/EHD3/EPB41L3/EPB41L5/EVC2/FERMT1/GABRA3/GABRA5/GPER1/GPI/GPR161/HHIP/ITLN1/JCAD/KCNC1/KCNC2/KCNK1/MAPT/MTMR6/MYO1D/MYO6/NAPEPLD/NDRG4/OPRD1/PDZK1/PKD1L1/PKD2/PLCG2/PLEKHA1/PODXL/PRKCB/PROM2/PSD2/SHANK2/SHANK3/SHISA9/SLC12A2/SPATA13/SYNE2/SYTL1/TRPV1/TTC8/UNC5A/USH2A	CC	anno_promoter_T	intersection	FOSL2_ARV825
GO:0140996	histone H3 kinase activity	201/6398	324/14078	9.51629e-10	2.22664e-07	1.81605e-07	ABL1/ABL2/AKT3/ALK/ALPK2/ANKK1/AXL/BCR/BMP2K/BUB1B/CDC42BPA/CDC42BPB/CDC42BPG/CHEK1/CHEK2/CIITA/CILK1/CLK1/CLK4/CSF1R/CSNK1A1/CSNK1D/CSNK1E/CSNK1G1/CSNK1G2/CSNK1G3/CSNK2A1/DAPK1/DAPK2/DAPK3/DCLK1/DCLK2/DDR2/DMPK/DYRK1A/DYRK2/EGFR/EIF2AK3/EIF2AK4/EPHA2/EPHB2/EPHB3/EPHB4/FER/FGFR1/FYN/GSK3A/HIPK2/HIPK3/IGF1R/INSR/ITK/JAK1/JAK2/KALRN/KDR/KIT/KSR1/KSR2/LATS2/LIMK1/LRRK1/LYN/MAP2K1/MAP2K2/MAP2K3/MAP4K3/MAP4K4/MAPKAPK2/MARK3/MAST2/MERTK/MET/MKNK2/MTOR/NEK1/NEK10/NEK9/NTRK3/NUAK1/NUAK2/OXSR1/PAK1/PAK2/PAK6/PDGFRB/PDIK1L/PDPK1/PIM1/PINK1/PKDCC/PKM/PKN1/PRKCA/PRKDC/PTK2/RIOK2/RIPK1/RIPK2/ROR2/RPS6KA1/RPS6KA3/RPS6KA4/SGK1/SGK3/SIK2/SIK3/SPEG/SRPK2/STK10/STK11/STK17A/STK17B/STK24/STK3/STK32A/STK32B/STK32C/STK35/STK38L/STK39/STK4/STK40/STYK1/TAOK1/TAOK3/TEC/TNIK/TRIO/TTK/TYK2/ULK4/WEE1/WNK1/AAK1/ATR/BUB1/CASK/CIT/CSNK2A3/DCLK3/DDR1/DSTYK/DYRK4/EPHA3/EPHA4/EPHA8/EPHB1/ERN1/FAM20C/FGFR2/FLT1/FLT3/FLT4/HUNK/LMTK2/MAP2K4/MAP2K5/MAP2K6/MAP4K5/MAPKAPK3/MARK2/MAST4/MASTL/MATK/MELK/MYLK4/NEK11/NEK3/NEK6/NEK7/NIM1K/NTRK2/PAK3/PAK4/PDGFRA/PHKG1/PIK3R4/PIM3/PKMYT1/PRKAA2/PRKCB/PTK2B/RAF1/RET/RPS6KA2/RPS6KA5/RPS6KC1/SGK2/SNRK/STK26/STK31/STK33/STK36/TEK/TIE1/TLK1/TLK2/TNK2/VRK1/VRK2	MF	anno_promoter_T	intersection	FOSL2_ARV825
GO:0045296	cadherin binding	196/6398	315/14078	1.07828e-09	2.22664e-07	1.81605e-07	ACVR1/AFDN/AHNAK/ALDOA/ANK3/ANLN/ANXA1/ANXA2/ARHGAP18/ARVCF/ASAP1/ATIC/BAG3/BAIAP2/BAIAP2L1/BMPR2/BSG/BZW2/CALD1/CAPG/CAPZB/CAST/CBL/CCS/CDC42EP1/CDH1/CDH11/CDH13/CDH17/CDH4/CDHR3/CGN/CLINT1/CRKL/CSNK1D/CTNNAL1/CTNNB1/DBN1/DDX3X/DIAPH3/DLG1/DNAJB1/DOCK9/EEF1D/EEF2/EGFR/EHD1/EIF3E/EIF5/ENO1/EPHA2/EPS15L1/EPS8L2/ERC1/ESYT2/EZR/F11R/FLNA/FLNB/FMNL2/FSCN1/GOLGA3/GPRC5A/HSP90AB1/HSPA5/IDH1/IQGAP1/ITGA6/ITGB1/JUP/KDR/KIF5B/KRT18/KTN1/LAD1/LARP1/LASP1/LDHA/LIMA1/LRRFIP1/LYPLA2/MACF1/MAPRE1/MB21D2/MICALL1/MPRIP/MYO1B/NDRG1/NEO1/NIBAN2/NOTCH3/NUDC/NUMB/OLA1/P2RX4/PACSIN2/PAK2/PAK6/PARK7/PARVA/PCMT1/PDLIM1/PDLIM5/PFKP/PHLDB2/PI4KA/PICALM/PKM/PLEC/PLIN3/PPFIBP1/PPL/PPP1R13L/PTPN1/PTPRB/PTPRH/PTPRJ/PTPRM/RAB10/RAB1A/RANGAP1/RDX/RPL23A/RPL6/RTN4/RUVBL1/S100A11/SEPTIN9/SFN/SH3GL1/SH3GLB2/SHTN1/SLC3A2/SNX1/SNX9/SPTBN1/STK24/STXBP6/TAGLN2/TBC1D10A/TBC1D2/TES/TJP1/TJP2/TMOD3/TNKS1BP1/TRIM25/TWF1/TWF2/UNC45A/VAPA/VASP/VCL/WASF2/YWHAZ/ZC3HAV1/ABI1/ARHGEF16/CDH18/CDH2/CDH22/CDH23/CDH3/CDH6/CEMIP2/CLIC1/CNGA3/COBLL1/CTNNA1/CTTN/DAB2IP/EPCAM/EPN2/GCN1/GIGYF2/MARK2/MPP7/MRTFB/MYH9/PAK4/PKN2/PKP3/PKP4/PLCB3/PTPN11/RACK1/RPL15/RSL1D1/SEPTIN7/SND1/SPTBN2/TRPC4/UBAP2/VAPB/YWHAE/ZC3H15	MF	anno_promoter_T	intersection	FOSL2_ARV825
GO:0031256	leading edge membrane	106/6504	155/14306	5.92702e-09	2.36422e-07	1.91328e-07	ADAM17/ANK1/ANTXR1/APPL2/ARHGEF2/ATF4/ATP2B2/CD44/CLCN3/CORO1C/CSPG4/DIAPH1/DLC1/EEF1A1/EGFR/EPHA2/EPS8/EPS8L2/EZR/FAP/FERMT2/FGD2/GABRE/GRIA1/HIP1R/INSR/ITGA5/ITGAV/ITGB1/ITGB3/KANK1/KCNB1/KCNC4/KCNN4/KSR1/LCP1/MACF1/NCKAP1/NF2/NME1/PACSIN2/PAK1/PDPN/PIEZO1/PIP5K1A/PIP5K1C/PLCG1/PLEK2/PLEKHO1/PLXND1/PSD3/PTPRJ/PTPRK/RAC1/RHOA/SGCE/SH3BGRL3/SLC1A2/SPRY4/SPTBN1/THY1/TIAM1/TIRAP/TPM1/TWF1/VASP/VEZT/WWC1/ADGRV1/ADORA1/AMPH/APC/ARHGAP44/ARHGEF4/C2CD5/CDKL5/CHRFAM7A/CLASP2/CNTNAP2/DAGLA/DDN/DOCK8/DPP4/EPB41L3/EPB41L5/FERMT1/GABRA3/GABRA5/GPER1/JCAD/KCNC1/KCNC2/MAPT/MTMR6/MYO1D/MYO6/OPRD1/PLCG2/PLEKHA1/PSD2/SHISA9/SPATA13/SYNE2/TRPV1/UNC5A/USH2A	CC	anno_promoter_T	intersection	FOSL2_ARV825
GO:0035173	histone kinase activity	202/6398	327/14078	1.44821e-09	2.56334e-07	2.09065e-07	ABL1/ABL2/AKT3/ALK/ALPK2/ANKK1/AXL/BCR/BMP2K/BUB1B/CDC42BPA/CDC42BPB/CDC42BPG/CHEK1/CHEK2/CIITA/CILK1/CLK1/CLK4/CSF1R/CSNK1A1/CSNK1D/CSNK1E/CSNK1G1/CSNK1G2/CSNK1G3/CSNK2A1/DAPK1/DAPK2/DAPK3/DCLK1/DCLK2/DDR2/DMPK/DYRK1A/DYRK2/EGFR/EIF2AK3/EIF2AK4/EPHA2/EPHB2/EPHB3/EPHB4/FER/FGFR1/FYN/GSK3A/HIPK2/HIPK3/IGF1R/INSR/ITK/JAK1/JAK2/KALRN/KDR/KIT/KSR1/KSR2/LATS2/LIMK1/LRRK1/LYN/MAP2K1/MAP2K2/MAP2K3/MAP4K3/MAP4K4/MAPKAPK2/MARK3/MAST2/MERTK/MET/MKNK2/MTOR/NEK1/NEK10/NEK9/NTRK3/NUAK1/NUAK2/OXSR1/PAK1/PAK2/PAK6/PDGFRB/PDIK1L/PDPK1/PIM1/PINK1/PKDCC/PKM/PKN1/PRKCA/PRKDC/PTK2/RIOK2/RIPK1/RIPK2/ROR2/RPS6KA1/RPS6KA3/RPS6KA4/SGK1/SGK3/SIK2/SIK3/SPEG/SRPK2/STK10/STK11/STK17A/STK17B/STK24/STK3/STK32A/STK32B/STK32C/STK35/STK38L/STK39/STK4/STK40/STYK1/TAOK1/TAOK3/TEC/TNIK/TRIO/TTK/TYK2/ULK4/WEE1/WNK1/AAK1/ATR/BUB1/CASK/CIT/CSNK2A3/DCLK3/DDR1/DSTYK/DYRK4/EPHA3/EPHA4/EPHA8/EPHB1/ERN1/FAM20C/FGFR2/FLT1/FLT3/FLT4/HUNK/LMTK2/MAP2K4/MAP2K5/MAP2K6/MAP3K7/MAP4K5/MAPKAPK3/MARK2/MAST4/MASTL/MATK/MELK/MYLK4/NEK11/NEK3/NEK6/NEK7/NIM1K/NTRK2/PAK3/PAK4/PDGFRA/PHKG1/PIK3R4/PIM3/PKMYT1/PRKAA2/PRKCB/PTK2B/RAF1/RET/RPS6KA2/RPS6KA5/RPS6KC1/SGK2/SNRK/STK26/STK31/STK33/STK36/TEK/TIE1/TLK1/TLK2/TNK2/VRK1/VRK2	MF	anno_promoter_T	intersection	FOSL2_ARV825
GO:0008380	RNA splicing	149/2433	427/13605	1.00967e-17	5.50066e-14	5.34273e-14	AKAP8L/ARL6IP4/BUD13/C1QBP/CACTIN/CASC3/CCAR2/CCNL1/CCNL2/CD2BP2/CDC5L/CDK13/CLASRP/CLNS1A/CRIPT/DAZAP1/DDX17/DDX20/DDX39A/DDX41/DDX46/DDX5/DHX15/DHX16/DHX38/DHX40/ECD/EFTUD2/EXOSC10/FAM98A/FASTK/GEMIN2/GEMIN7/GPKOW/HNRNPA1/HNRNPA3/HNRNPF/HNRNPH3/HNRNPK/HNRNPL/HNRNPLL/HNRNPUL1/HNRNPUL2/HSPA8/IK/ILF3/ISY1/IVNS1ABP/KHDC4/KHDRBS1/KHSRP/LARP7/LSM1/LSM10/LSM3/LSM7/LUC7L2/METTL3/METTL4/MFAP1/MPHOSPH10/NOL3/NSRP1/PHF5A/PNN/POLR2A/PPIL1/PPIL3/PPP1R8/PPP1R9B/PRMT5/PRMT7/PRPF19/PRPF31/PRPF38B/PRPF6/PRX/PTBP1/PUF60/RBM12/RBM12B/RBM15/RBM17/RBM22/RBM39/RBM4/RBM48/RBM5/RBM7/RBM8A/RBMXL1/RPS26/RPUSD4/RSRP1/RTCB/RTRAF/SAP18/SART1/SART3/SCAF1/SCNM1/SF3A1/SF3A2/SF3B2/SF3B3/SF3B4/SFPQ/SLC38A2/SMU1/SNRNP200/SNRNP25/SNRNP40/SNRNP70/SNRPA/SNRPA1/SNRPD2/SNRPG/SRSF1/SRSF10/SRSF2/SRSF6/SRSF8/STRAP/SUPT6H/SUPT7L/SYF2/TADA1/TADA2B/TADA3/TAF12/TAF15/TAF6L/TARDBP/TGS1/THOC6/TMBIM6/TSEN34/TXNL4B/U2AF1L4/UPF3A/USP39/USP4/USP49/WBP11/WBP4/YBX1/YJU2/ZBTB8OS/ZMAT5	BP	refined_promoter_F	only_looplook	FOSL2_ARV825
GO:0005840	ribosome	86/2531	222/14306	7.17465e-14	4.92898e-11	4.31234e-11	APEX1/AURKAIP1/CALR/CHCHD1/DHX29/DNAJC21/EIF2A/EIF2AK2/ETF1/FAU/FUBP3/FXR1/GADD45GIP1/LINC01004/MPV17L2/MRPL10/MRPL12/MRPL13/MRPL14/MRPL16/MRPL18/MRPL2/MRPL20/MRPL24/MRPL27/MRPL34/MRPL35/MRPL39/MRPL47/MRPL51/MRPL52/MRPL53/MRPL55/MRPL58/MRPS17/MRPS18B/MRPS23/MRPS35/MRPS7/MRPS9/NCK1/NEMF/NUFIP2/PELO/PTCD3/RPL10A/RPL11/RPL12/RPL13/RPL17/RPL18/RPL18A/RPL19/RPL21/RPL26/RPL26L1/RPL27A/RPL28/RPL29/RPL30/RPL35/RPL35A/RPL36/RPL36AL/RPL37A/RPL41/RPL7/RPL7L1/RPL8/RPL9/RPLP1/RPLP2/RPS10/RPS11/RPS14/RPS15/RPS18/RPS24/RPS26/RPS27A/RPS27L/RPS3/RPS9/RRBP1/RSL24D1/SRP68	CC	refined_promoter_F	only_looplook	FOSL2_ARV825
GO:0000375	RNA splicing, via transesterification reactions	105/2433	291/13605	6.4795e-14	1.69484e-10	1.64618e-10	BUD13/C1QBP/CACTIN/CASC3/CD2BP2/CDC5L/CDK13/CLNS1A/DAZAP1/DDX17/DDX20/DDX39A/DDX41/DDX46/DDX5/DHX15/DHX16/DHX38/DHX40/EFTUD2/EXOSC10/GEMIN2/GEMIN7/GPKOW/HNRNPA1/HNRNPA3/HNRNPF/HNRNPH3/HNRNPK/HNRNPL/HNRNPUL1/HNRNPUL2/HSPA8/IK/ILF3/ISY1/KHDC4/KHDRBS1/KHSRP/LARP7/LSM1/LSM3/LSM7/LUC7L2/METTL3/MFAP1/MPHOSPH10/NOL3/NSRP1/PHF5A/PNN/PPIL1/PPIL3/PRMT5/PRMT7/PRPF19/PRPF31/PRPF6/PTBP1/PUF60/RBM15/RBM17/RBM22/RBM39/RBM4/RBM5/RBM7/RBM8A/RBMXL1/RSRP1/SAP18/SART1/SART3/SCNM1/SF3A1/SF3A2/SF3B2/SF3B3/SF3B4/SFPQ/SMU1/SNRNP200/SNRNP25/SNRNP40/SNRNP70/SNRPA/SNRPA1/SNRPD2/SNRPG/SRSF1/SRSF10/SRSF2/SRSF6/SRSF8/STRAP/SYF2/TGS1/TXNL4B/U2AF1L4/UPF3A/USP39/USP4/USP49/WBP4/YJU2	BP	refined_promoter_F	only_looplook	FOSL2_ARV825
GO:0006397	mRNA processing	147/2433	461/13605	9.33283e-14	1.69484e-10	1.64618e-10	AHCYL1/AKAP8L/ARL6IP4/BUD13/C1QBP/CACTIN/CASC3/CCAR2/CD2BP2/CDC5L/CDC73/CDK13/CDK9/CHD8/CLASRP/CLNS1A/CPSF4/CRIPT/CSTF1/CSTF3/DAZAP1/DDX17/DDX20/DDX39A/DDX41/DDX46/DDX5/DHX15/DHX16/DHX38/DHX40/ECD/EFTUD2/EXOSC10/GEMIN2/GEMIN7/GPKOW/HNRNPA1/HNRNPA3/HNRNPF/HNRNPH3/HNRNPK/HNRNPL/HNRNPLL/HNRNPUL1/HNRNPUL2/HSPA8/IK/ILF3/ISY1/IVNS1ABP/KAT8/KHDC4/KHDRBS1/KHSRP/LARP7/LEO1/LSM1/LSM10/LSM3/LSM7/LUC7L2/METTL3/MFAP1/NOL3/NSRP1/NSUN2/PAF1/PHF5A/PNN/PPIL1/PPIL3/PPP1R8/PRMT5/PRMT7/PRPF19/PRPF31/PRPF38B/PRPF6/PTBP1/PUF60/RAMAC/RBM15/RBM17/RBM22/RBM39/RBM4/RBM48/RBM5/RBM7/RBM8A/RBMXL1/RPUSD4/RSRP1/SAFB/SAFB2/SAP18/SART1/SART3/SCAF1/SCNM1/SF3A1/SF3A2/SF3B2/SF3B3/SF3B4/SFPQ/SMU1/SNRNP200/SNRNP25/SNRNP40/SNRNP70/SNRPA/SNRPA1/SNRPD2/SNRPG/SRRT/SRSF1/SRSF10/SRSF2/SRSF6/SRSF8/STRAP/SUPT6H/SYF2/TARDBP/TBRG4/TENT4A/TGS1/THOC6/TRMT2A/TRMT6/TSEN34/TUT1/TXNL4B/U2AF1L4/UPF3A/USP39/USP4/USP49/WBP11/WBP4/YBX1/YJU2/ZFP36L1/ZMAT5/ZNF473	BP	refined_promoter_F	only_looplook	FOSL2_ARV825
GO:0000377	RNA splicing, via transesterification reactions with bulged adenosine as nucleophile	102/2433	287/13605	4.42948e-13	4.82636e-10	4.68778e-10	BUD13/C1QBP/CACTIN/CASC3/CD2BP2/CDC5L/CDK13/CLNS1A/DAZAP1/DDX17/DDX20/DDX39A/DDX41/DDX46/DDX5/DHX15/DHX16/DHX38/DHX40/EFTUD2/EXOSC10/GEMIN2/GEMIN7/GPKOW/HNRNPA1/HNRNPA3/HNRNPF/HNRNPH3/HNRNPK/HNRNPL/HNRNPUL1/HNRNPUL2/HSPA8/IK/ILF3/ISY1/KHDC4/KHDRBS1/LARP7/LSM3/LSM7/LUC7L2/METTL3/MFAP1/NOL3/NSRP1/PHF5A/PNN/PPIL1/PPIL3/PRMT5/PRMT7/PRPF19/PRPF31/PRPF6/PTBP1/PUF60/RBM15/RBM17/RBM22/RBM39/RBM4/RBM5/RBM7/RBM8A/RBMXL1/RSRP1/SAP18/SART1/SART3/SCNM1/SF3A1/SF3A2/SF3B2/SF3B3/SF3B4/SFPQ/SMU1/SNRNP200/SNRNP25/SNRNP40/SNRNP70/SNRPA/SNRPA1/SNRPD2/SNRPG/SRSF1/SRSF10/SRSF2/SRSF6/SRSF8/STRAP/SYF2/TGS1/TXNL4B/U2AF1L4/UPF3A/USP39/USP4/USP49/WBP4/YJU2	BP	refined_promoter_F	only_looplook	FOSL2_ARV825
GO:0000398	mRNA splicing, via spliceosome	102/2433	287/13605	4.42948e-13	4.82636e-10	4.68778e-10	BUD13/C1QBP/CACTIN/CASC3/CD2BP2/CDC5L/CDK13/CLNS1A/DAZAP1/DDX17/DDX20/DDX39A/DDX41/DDX46/DDX5/DHX15/DHX16/DHX38/DHX40/EFTUD2/EXOSC10/GEMIN2/GEMIN7/GPKOW/HNRNPA1/HNRNPA3/HNRNPF/HNRNPH3/HNRNPK/HNRNPL/HNRNPUL1/HNRNPUL2/HSPA8/IK/ILF3/ISY1/KHDC4/KHDRBS1/LARP7/LSM3/LSM7/LUC7L2/METTL3/MFAP1/NOL3/NSRP1/PHF5A/PNN/PPIL1/PPIL3/PRMT5/PRMT7/PRPF19/PRPF31/PRPF6/PTBP1/PUF60/RBM15/RBM17/RBM22/RBM39/RBM4/RBM5/RBM7/RBM8A/RBMXL1/RSRP1/SAP18/SART1/SART3/SCNM1/SF3A1/SF3A2/SF3B2/SF3B3/SF3B4/SFPQ/SMU1/SNRNP200/SNRNP25/SNRNP40/SNRNP70/SNRPA/SNRPA1/SNRPD2/SNRPG/SRSF1/SRSF10/SRSF2/SRSF6/SRSF8/STRAP/SYF2/TGS1/TXNL4B/U2AF1L4/UPF3A/USP39/USP4/USP49/WBP4/YJU2	BP	refined_promoter_F	only_looplook	FOSL2_ARV825
GO:0044391	ribosomal subunit	71/2531	179/14306	2.88535e-12	9.91119e-10	8.67125e-10	AURKAIP1/CHCHD1/DHX29/EIF2A/FAU/GADD45GIP1/MPV17L2/MRPL10/MRPL12/MRPL13/MRPL14/MRPL16/MRPL18/MRPL2/MRPL20/MRPL24/MRPL27/MRPL34/MRPL35/MRPL39/MRPL47/MRPL51/MRPL52/MRPL53/MRPL55/MRPL58/MRPS17/MRPS18B/MRPS23/MRPS35/MRPS7/MRPS9/PTCD3/RPL10A/RPL11/RPL12/RPL13/RPL17/RPL18/RPL18A/RPL19/RPL21/RPL26/RPL26L1/RPL27A/RPL28/RPL29/RPL30/RPL35/RPL35A/RPL36/RPL36AL/RPL37A/RPL41/RPL7/RPL7L1/RPL8/RPL9/RPLP1/RPLP2/RPS10/RPS11/RPS14/RPS15/RPS18/RPS24/RPS26/RPS27A/RPS27L/RPS3/RPS9	CC	refined_promoter_F	only_looplook	FOSL2_ARV825
GO:0022613	ribonucleoprotein complex biogenesis	141/2433	454/13605	2.8315e-12	2.571e-09	2.49718e-09	AATF/ATM/BRIX1/BUD13/BUD23/BYSL/C1QBP/CD2BP2/CDKN2A/CLNS1A/CUL4A/DCAF13/DDX17/DDX20/DDX46/DDX49/DHX29/DIMT1/DNTTIP2/EIF2A/EIF3I/EIF3J/EIF3L/EIF4H/EIF6/EMG1/ERCC2/ESF1/EXOSC1/EXOSC10/EXOSC4/EXOSC5/FAU/GEMIN2/GEMIN7/GLUL/GTPBP4/IMP3/IMP4/ISG20L2/ISY1/KHDC4/KRI1/KRR1/LUC7L2/MAK16/MALSU1/MCAT/MCTS2/METTL17/METTL25B/MPHOSPH10/MPV17L2/MRM2/MRM3/MRPS7/MTERF3/NLE1/NOA1/NOL3/NOL6/NOL7/NOL9/NOP14/NOP16/NOP2/NPM1/NUFIP1/PA2G4/PES1/PHF5A/PIH1D1/POP7/PRKRA/PRMT5/PRMT7/PRPF19/PRPF31/PRPF6/PTGES3/PUF60/PWP1/RBIS/RBM5/REXO1/REXO5/RPF1/RPF2/RPL11/RPL26/RPL26L1/RPL35/RPL35A/RPL7/RPL7L1/RPP30/RPS11/RPS14/RPS15/RPS19BP1/RPS24/RPS27A/RPS27L/RPS9/RPUSD4/RRP36/RRP9/RRS1/RSL24D1/RSRP1/RUVBL2/SART1/SART3/SF3A1/SF3A2/SF3B2/SF3B3/SF3B4/SIRT7/SLX9/SNRNP200/SNRPA1/SNRPD2/SNRPG/SRSF1/SRSF10/SRSF6/STRAP/TGS1/TRMT112/TSR1/USP16/USP39/USP4/UTP6/WBP11/WDR43/WDR55/WDR74/YJU2/ZNHIT6	BP	refined_promoter_F	only_looplook	FOSL2_ARV825
GO:0005681	spliceosomal complex	72/2531	197/14306	1.8183e-10	4.16391e-08	3.64299e-08	BUD13/CACTIN/CASC3/CDC5L/CLNS1A/CRIPT/DDX41/DDX46/DDX5/DHX15/DHX16/DHX38/DHX40/EFTUD2/GEMIN2/GPKOW/HNRNPA1/HNRNPA3/HNRNPF/HNRNPH3/HNRNPK/HSPA8/IK/ISY1/IVNS1ABP/KHDC4/LSM3/LSM7/LUC7L2/MFAP1/PHF5A/PNN/PPIL1/PPIL3/PPP1R8/PRPF19/PRPF31/PRPF38B/PRPF6/RBM17/RBM22/RBM48/RBM5/RBM8A/RBMXL1/RHEB/SART1/SCNM1/SF3A1/SF3A2/SF3B2/SF3B3/SF3B4/SMU1/SNRNP200/SNRNP25/SNRNP40/SNRNP70/SNRPA/SNRPA1/SNRPD2/SNRPG/SRSF1/SRSF2/SYF2/TXNL4B/U2AF1L4/USP39/WBP4/YBX1/YJU2/ZMAT5	CC	refined_promoter_F	only_looplook	FOSL2_ARV825
GO:0015934	large ribosomal subunit	48/2531	111/14306	2.99309e-10	5.14064e-08	4.49752e-08	GADD45GIP1/MPV17L2/MRPL10/MRPL12/MRPL13/MRPL14/MRPL16/MRPL18/MRPL2/MRPL20/MRPL24/MRPL27/MRPL34/MRPL35/MRPL39/MRPL47/MRPL51/MRPL52/MRPL53/MRPL55/MRPL58/RPL10A/RPL11/RPL12/RPL13/RPL17/RPL18/RPL18A/RPL19/RPL21/RPL26/RPL26L1/RPL27A/RPL28/RPL29/RPL30/RPL35/RPL35A/RPL36/RPL36AL/RPL37A/RPL41/RPL7/RPL7L1/RPL8/RPL9/RPLP1/RPLP2	CC	refined_promoter_F	only_looplook	FOSL2_ARV825
GO:0003735	structural constituent of ribosome	63/2524	157/14078	4.79777e-11	5.47905e-08	5.00483e-08	FAU/LINC01004/MRPL10/MRPL12/MRPL13/MRPL14/MRPL16/MRPL18/MRPL2/MRPL20/MRPL24/MRPL27/MRPL34/MRPL35/MRPL47/MRPL51/MRPL52/MRPL55/MRPS17/MRPS18B/MRPS23/MRPS35/MRPS7/MRPS9/RPL10A/RPL11/RPL12/RPL13/RPL17/RPL18/RPL18A/RPL19/RPL21/RPL26/RPL26L1/RPL27A/RPL28/RPL29/RPL30/RPL35/RPL35A/RPL36/RPL36AL/RPL37A/RPL41/RPL7/RPL7L1/RPL8/RPL9/RPLP1/RPLP2/RPS10/RPS11/RPS14/RPS15/RPS18/RPS24/RPS26/RPS27A/RPS27L/RPS3/RPS9/RSL24D1	MF	refined_promoter_F	only_looplook	FOSL2_ARV825
GO:0002181	cytoplasmic translation	64/2433	165/13605	1.64921e-10	1.28356e-07	1.2467e-07	AARS1/AKT2/ALKBH3/CNBP/CPEB2/DHX29/EIF2B3/EIF2B4/EIF2B5/EIF3I/EIF3J/EIF3L/EIF4A1/EIF4A2/EIF4H/ETF1/FAU/HNRNPD/IGF2BP1/MCTS2/METTL3/MIF4GD/NCK1/NEMF/PARP16/RBM4/RPL10A/RPL11/RPL12/RPL13/RPL17/RPL18/RPL18A/RPL19/RPL21/RPL26/RPL26L1/RPL27A/RPL28/RPL29/RPL30/RPL35/RPL35A/RPL36/RPL37A/RPL41/RPL7/RPL8/RPL9/RPLP1/RPLP2/RPS10/RPS11/RPS14/RPS15/RPS18/RPS24/RPS26/RPS27A/RPS3/RPS9/SARS1/SMYD5/YBX1	BP	refined_promoter_F	only_looplook	FOSL2_ARV825
GO:0005743	mitochondrial inner membrane	131/2531	467/14306	1.26454e-08	1.73748e-06	1.52011e-06	ACADVL/AIFM1/APOO/ATAD3A/ATP5F1A/ATP5F1B/ATP5F1E/ATP5MC2/ATP5ME/ATP5MF/ATP5PD/ATPAF2/AURKAIP1/CHCHD1/CLPX/CNP/COQ10A/COQ4/COQ5/COQ6/COX5A/COX6B1/COX7A2/COX7A2L/COX8A/CPT2/CRLS1/DNAJC15/DNAJC19/ETFDH/FOXRED1/FPGS/GADD45GIP1/GCAT/HADHA/HADHB/HIGD2A/IFI6/IMMT/MICOS13/MPC2/MPV17L2/MRPL10/MRPL12/MRPL13/MRPL14/MRPL16/MRPL18/MRPL2/MRPL20/MRPL24/MRPL27/MRPL34/MRPL35/MRPL39/MRPL47/MRPL51/MRPL52/MRPL53/MRPL55/MRPL58/MRPS17/MRPS18B/MRPS23/MRPS35/MRPS7/MRPS9/MTFP1/NDUFA2/NDUFA5/NDUFAF3/NDUFAF5/NDUFB3/NDUFB5/NDUFB7/NDUFB9/NDUFC2/NDUFS2/NDUFS3/NME6/NOA1/OXA1L/PGAM5/PHB2/PLSCR3/PPOX/PTCD3/PTPMT1/ROMO1/RPS3/SCO2/SDHC/SDHD/SFXN2/SFXN3/SHMT2/SIRT4/SLC25A1/SLC25A11/SLC25A22/SLC25A3/SLC25A30/SLC25A32/SLC25A35/SLC25A39/SLC25A40/SLC35A4/SLC41A3/SPG7/SRC/STMP1/STOML2/TAFAZZIN/THEM4/TIMM10/TIMM13/TIMM17A/TIMM29/TIMM50/TIMM8B/TMEM11/TMEM160/TMEM223/TOMM40/UCP2/UQCC2/UQCC3/UQCR11/UQCRC1/UQCRH/UQCRQ	CC	refined_promoter_F	only_looplook	FOSL2_ARV825
GO:0022626	cytosolic ribosome	44/2531	110/14306	2.88842e-08	3.30724e-06	2.89349e-06	DHX29/EIF2A/ETF1/FAU/NEMF/PELO/RPL10A/RPL11/RPL12/RPL13/RPL17/RPL18/RPL18A/RPL19/RPL21/RPL26/RPL26L1/RPL27A/RPL28/RPL29/RPL30/RPL35/RPL35A/RPL36/RPL36AL/RPL37A/RPL41/RPL7/RPL7L1/RPL8/RPL9/RPLP1/RPLP2/RPS10/RPS11/RPS14/RPS15/RPS18/RPS24/RPS26/RPS27A/RPS27L/RPS3/RPS9	CC	refined_promoter_F	only_looplook	FOSL2_ARV825
GO:0022625	cytosolic large ribosomal subunit	27/2531	54/14306	5.81139e-08	5.70347e-06	4.98993e-06	RPL10A/RPL11/RPL12/RPL13/RPL17/RPL18/RPL18A/RPL19/RPL21/RPL26/RPL26L1/RPL27A/RPL28/RPL29/RPL30/RPL35/RPL35A/RPL36/RPL36AL/RPL37A/RPL41/RPL7/RPL7L1/RPL8/RPL9/RPLP1/RPLP2	CC	refined_promoter_F	only_looplook	FOSL2_ARV825
GO:0016607	nuclear speck	109/2531	388/14306	1.95686e-07	1.68045e-05	1.47022e-05	ABHD17A/AKAP8L/APEX1/ARL6IP4/ATPAF2/BCLAF1/CACTIN/CASC3/CBY1/CCNL1/CCNL2/CD2BP2/CDC5L/CDK13/CHTOP/COPS4/DDX17/DDX39A/DDX46/DDX5/DGKQ/DGKZ/DHX15/DYRK3/EAF1/EFTUD2/ELL3/FAM76B/FIBP/FYTTD1/GCAT/GTF2H4/H2AX/HEXIM2/HIF1A/HIPK1/HOXA6/HSF4/IK/INPPL1/ITPKC/KMT2E/LUC7L2/MAML2/MBD1/METTL3/MSL1/NFKBIZ/NSRP1/NXF1/NXT1/OGG1/PALB2/PATL1/PCBP1/PHF5A/PIAS3/PNN/POLDIP3/PPP1R8/PRPF19/PRPF31/PRPF6/RBM14/RBM15/RBM27/RBM39/RBM4/RBM8A/RCHY1/RMI2/SAP18/SARNP/SART1/SART3/SCNM1/SDCBP2/SETD1A/SETD1B/SF3A1/SF3A2/SF3B2/SFPQ/SIRT7/SLC2A4RG/SMC4/SMC5/SMU1/SNRNP40/SNRNP70/SNRPA1/SRP54/SRSF1/SRSF10/SRSF2/SRSF6/SRSF8/SYF2/TARDBP/TBXA2R/THOC6/TIMM50/TUT1/U2AF1L4/UHMK1/WBP4/ZBTB18/ZC3H14/ZC3H18	CC	refined_promoter_F	only_looplook	FOSL2_ARV825
GO:0120114	Sm-like protein family complex	37/2531	92/14306	3.04347e-07	2.32318e-05	2.03254e-05	ARFGEF1/BUD13/CD2BP2/CLNS1A/DDX20/DDX46/EFTUD2/GEMIN2/GEMIN7/HEXIM1/LARP7/LSM1/LSM10/LSM3/LSM7/LUC7L2/PHF5A/PRPF31/PRPF6/SART1/SART3/SF3A1/SF3A2/SF3B2/SF3B3/SF3B4/SNRNP200/SNRNP40/SNRNP70/SNRPA/SNRPA1/SNRPD2/SNRPG/STRAP/TGS1/TXNL4B/USP39	CC	refined_promoter_F	only_looplook	FOSL2_ARV825
GO:0042254	ribosome biogenesis	93/2433	305/13605	4.10969e-08	2.7987e-05	2.71834e-05	AATF/BRIX1/BUD23/BYSL/C1QBP/CDKN2A/CUL4A/DCAF13/DDX17/DDX49/DHX29/DIMT1/DNTTIP2/EIF2A/EIF6/EMG1/ERCC2/ESF1/EXOSC1/EXOSC10/EXOSC4/EXOSC5/FAU/GLUL/GTPBP4/IMP3/IMP4/ISG20L2/KRI1/KRR1/MAK16/MALSU1/MCAT/METTL17/METTL25B/MPHOSPH10/MPV17L2/MRM2/MRM3/MRPS7/MTERF3/NLE1/NOA1/NOL6/NOL7/NOL9/NOP14/NOP16/NOP2/NPM1/PA2G4/PES1/PIH1D1/POP7/PWP1/RBIS/REXO1/REXO5/RPF1/RPF2/RPL11/RPL26/RPL26L1/RPL35/RPL35A/RPL7/RPL7L1/RPP30/RPS11/RPS14/RPS15/RPS19BP1/RPS24/RPS27A/RPS27L/RPS9/RPUSD4/RRP36/RRP9/RRS1/RSL24D1/SART1/SIRT7/SLX9/TRMT112/TSR1/USP16/UTP6/WBP11/WDR43/WDR55/WDR74/ZNHIT6	BP	refined_promoter_F	only_looplook	FOSL2_ARV825
GO:0022618	protein-RNA complex assembly	66/2433	196/13605	6.68369e-08	4.04586e-05	3.9297e-05	ATM/BRIX1/BUD13/CD2BP2/CLNS1A/DDX20/DDX46/DHX29/EIF3I/EIF3J/EIF3L/EIF4H/EIF6/FAU/GEMIN2/GEMIN7/ISY1/KHDC4/LUC7L2/MCAT/MCTS2/METTL17/MRM2/MRPS7/NOL3/NOP2/NUFIP1/PHF5A/PIH1D1/PRKRA/PRMT5/PRMT7/PRPF19/PRPF31/PRPF6/PTGES3/PUF60/RBM5/RPF2/RPL11/RPS14/RPS15/RPS27L/RRS1/RSRP1/RUVBL2/SART1/SART3/SF3A1/SF3A2/SF3B2/SF3B3/SF3B4/SNRNP200/SNRPA1/SNRPD2/SNRPG/SRSF1/SRSF10/SRSF6/STRAP/TGS1/USP39/USP4/YJU2/ZNHIT6	BP	refined_promoter_F	only_looplook	FOSL2_ARV825
GO:0071826	protein-RNA complex organization	68/2433	205/13605	8.23757e-08	4.48783e-05	4.35898e-05	ATM/BRIX1/BUD13/CD2BP2/CLNS1A/DDX20/DDX46/DHX29/DYRK3/EIF3I/EIF3J/EIF3L/EIF4H/EIF6/FAU/GEMIN2/GEMIN7/ISY1/KHDC4/LUC7L2/MCAT/MCTS2/METTL17/MRM2/MRPS7/NOL3/NOP2/NUFIP1/PHF5A/PIH1D1/PRKRA/PRMT5/PRMT7/PRPF19/PRPF31/PRPF6/PTGES3/PUF60/RBM5/RPF2/RPL11/RPS14/RPS15/RPS27L/RRS1/RSRP1/RUVBL2/SART1/SART3/SF3A1/SF3A2/SF3B2/SF3B3/SF3B4/SNRNP200/SNRPA1/SNRPD2/SNRPG/SRSF1/SRSF10/SRSF6/STRAP/TGS1/USP39/USP4/VCP/YJU2/ZNHIT6	BP	refined_promoter_F	only_looplook	FOSL2_ARV825
GO:0005684	U2-type spliceosomal complex	36/2531	94/14306	1.76006e-06	0.000120916	0.000105789	BUD13/CASC3/CDC5L/DDX46/DHX15/DHX16/EFTUD2/IK/ISY1/LSM3/LSM7/LUC7L2/MFAP1/PHF5A/PPIL1/PRPF19/PRPF31/PRPF6/RBM22/RBM8A/SART1/SF3A1/SF3A2/SF3B2/SF3B3/SF3B4/SMU1/SNRNP200/SNRNP40/SNRNP70/SNRPA1/SNRPD2/SNRPG/SYF2/WBP4/YJU2	CC	refined_promoter_F	only_looplook	FOSL2_ARV825
GO:0005759	mitochondrial matrix	127/2531	496/14306	4.58196e-06	0.000286164	0.000250364	ABHD10/ABHD11/ACADVL/ACAT1/ADPRS/AK3/ALDH1B1/ALDH1L2/ALDH6A1/ALDH7A1/ATAD3A/ATG4D/ATP5F1A/ATP5F1B/ATP5F1E/AURKAIP1/BCKDHA/BCKDK/C1QBP/CBR4/CCAR2/CDK5RAP1/CDKN2A/CHCHD1/CHPF/CLPX/COASY/COQ5/CS/DBT/DNAJC15/DNAJC19/ETFBKMT/FASTK/FLAD1/FPGS/GADD45GIP1/GLRX5/GLUD1/GSTZ1/HADHA/HADHB/HARS2/HINT2/HMGCL/HTD2/IDH3G/ISCA1/ISCA2/IVD/LACTB2/LONP1/LRRC59/MALSU1/MCAT/METTL17/METTL4/MMAA/MPST/MPV17L2/MRM2/MRM3/MRPL10/MRPL12/MRPL13/MRPL14/MRPL16/MRPL18/MRPL2/MRPL20/MRPL24/MRPL27/MRPL34/MRPL35/MRPL39/MRPL47/MRPL51/MRPL52/MRPL53/MRPL55/MRPL58/MRPS17/MRPS18B/MRPS23/MRPS35/MRPS7/MRPS9/MTERF3/MTHFS/MTRF1L/NDUFS2/NDUFS3/NFU1/NIPSNAP2/NME6/NUDT1/NUDT13/OAT/OGG1/OXA1L/OXSM/PARS2/PIF1/PPM1K/PRDX5/PTCD1/PTCD3/PYCR1/RAD51/RARS2/RIDA/RPS3/RPUSD4/SARS2/SHMT2/SIRT4/STYXL1/SUCLG2/TBRG4/THEM4/TP53/TRIT1/TRMT5/TST/TXN2/UQCC2/VDAC2	CC	refined_promoter_F	only_looplook	FOSL2_ARV825
GO:0030532	small nuclear ribonucleoprotein complex	31/2531	80/14306	6.80416e-06	0.000389538	0.000340805	ARFGEF1/BUD13/CD2BP2/DDX46/EFTUD2/HEXIM1/LARP7/LSM10/LSM3/LSM7/LUC7L2/PHF5A/PRPF31/PRPF6/SART1/SART3/SF3A1/SF3A2/SF3B2/SF3B3/SF3B4/SNRNP200/SNRNP40/SNRNP70/SNRPA/SNRPA1/SNRPD2/SNRPG/TGS1/TXNL4B/USP39	CC	refined_promoter_F	only_looplook	FOSL2_ARV825
GO:0071011	precatalytic spliceosome	23/2531	52/14306	7.98136e-06	0.000421784	0.000369017	BUD13/DHX16/EFTUD2/IK/LSM3/LSM7/MFAP1/PHF5A/PRPF31/PRPF38B/PRPF6/SART1/SF3A1/SF3A2/SF3B2/SF3B3/SF3B4/SMU1/SNRNP200/SNRPA1/SNRPD2/SNRPG/WBP4	CC	refined_promoter_F	only_looplook	FOSL2_ARV825
GO:0034708	methyltransferase complex	35/2531	97/14306	1.15521e-05	0.00056688	0.00049596	BOD1/BOD1L1/CHD8/CLNS1A/EED/EPOP/ERH/EZH1/HCFC1/KAT8/KMT2B/MEN1/METTL1/METTL3/METTL4/PAGR1/PHF1/PRMT5/PRPF31/RAMAC/RBBP4/RBM15/RUVBL2/SENP3/SETD1A/SETD1B/SNRPD2/SNRPG/SUZ12/TAF1/TAF6/TRMT112/TRMT6/WDR4/WDR82	CC	refined_promoter_F	only_looplook	FOSL2_ARV825
GO:0071005	U2-type precatalytic spliceosome	22/2531	50/14306	1.38724e-05	0.000635355	0.000555869	BUD13/DHX16/EFTUD2/IK/LSM3/LSM7/MFAP1/PHF5A/PRPF31/PRPF6/SART1/SF3A1/SF3A2/SF3B2/SF3B3/SF3B4/SMU1/SNRNP200/SNRPA1/SNRPD2/SNRPG/WBP4	CC	refined_promoter_F	only_looplook	FOSL2_ARV825
GO:0006417	regulation of translation	96/2433	340/13605	1.30592e-06	0.000646789	0.000628218	AARS1/ABCF1/AJUBA/AKT2/ALKBH3/ATXN2/BZW1/C1QBP/CALR/CASC3/CDK5RAP1/CNBP/CNOT11/CNOT3/CNOT8/CPEB2/CYP1B1/DDX6/DHX29/EIF1/EIF2A/EIF2AK1/EIF2AK2/EIF2B4/EIF2B5/EIF2S1/EIF4A2/EIF4EBP2/EIF4G2/EIF4H/EIF5A/EIF5A2/EIF6/ELAVL1/ELP2/ELP6/ETF1/FXR1/FXR2/HNRNPD/IFRD2/IGF2BP1/IGFBP5/ILF3/IREB2/KBTBD8/KHDRBS1/LSM14B/MALSU1/METTL3/MIF4GD/MPV17L2/MRPL13/MTPN/NCK1/NPM1/OTUD6B/PA2G4/PAIP2/PARP16/PELO/POLDIP3/PTCD3/RBM4/RBM8A/RIDA/RPL26/RPS14/RPS27L/RPS3/RPS6KB1/RPS6KB2/RPS9/RPUSD4/SAMD4B/SARNP/SARS1/SERBP1/SESN2/SHMT2/SLC35A4/SMYD5/SOX4/SSB/TACO1/TCOF1/THBS1/TOB1/TRNAU1AP/UHMK1/UPF3A/UQCC2/USP16/YBX1/YTHDF1/ZFP36L1	BP	refined_promoter_F	only_looplook	FOSL2_ARV825
GO:0003729	mRNA binding	90/2524	314/14078	1.57531e-06	0.000732941	0.000669504	ATXN2/C1QBP/CALR/CARHSP1/CASC3/CNBP/CPEB2/CSTF3/DAZAP1/DDX17/DDX19B/DDX20/DDX39A/DDX41/DDX5/DDX6/DHX33/DXO/EIF2A/EIF4A1/EIF4G2/ELAVL1/ETF1/EXOSC4/FUBP1/FUBP3/FXR1/FXR2/FYTTD1/G3BP2/HDLBP/HNRNPA1/HNRNPA3/HNRNPAB/HNRNPD/HNRNPK/HNRNPL/HNRNPLL/IGF2BP1/ILF3/IREB2/KHDRBS1/KHSRP/LSM1/LSM14B/LUC7L2/METTL3/MRPL12/MRPL13/MRPS7/NSRP1/NXF1/PABPC1L/PAIP2/PCBP1/PEG10/POLDIP3/PPP1R8/PTBP1/RBM14/RBM15/RBM4/RBM5/RBM8A/RBMS2/RIDA/RPL26/RPL35/RPL41/RPL7/RPS14/RPS26/RPS3/SAMD4B/SERBP1/SNRNP70/SRSF1/SSB/STRAP/TACO1/TAF15/TARDBP/TIAL1/TP53/TUT1/UPF3A/XPO5/YBX1/YTHDF1/ZFP36L1	MF	refined_promoter_F	only_looplook	FOSL2_ARV825
GO:0043021	ribonucleoprotein complex binding	56/2524	171/14078	1.92541e-06	0.000732941	0.000669504	ABCF1/C1QBP/CD2BP2/CPEB2/DDX5/DERL1/DERL2/DHX29/DHX33/EIF1/EIF2A/EIF2S1/EIF4H/EIF5A/EIF5A2/EIF6/ETF1/FXR1/GTPBP4/IFIH1/IFRD2/MALSU1/MTRFR/NAA15/NEMF/NPM1/OXA1L/PELO/PES1/PRMT5/PRMT7/PRPF31/PRPF6/PTCD3/RBM39/RICTOR/RPLP1/SEC61B/SERBP1/SNRPA/SNRPG/SRP54/SRP68/SRP72/SRPRA/STRAP/TACO1/TIMM50/TMCO1/TMEM147/TMEM223/UCHL1/UHMK1/USP16/XPO5/YTHDF1	MF	refined_promoter_F	only_looplook	FOSL2_ARV825
GO:0006383	transcription by RNA polymerase III	28/2433	65/13605	2.01949e-06	0.00091685	0.000890526	BAZ1B/CHD8/DEK/GTF3C2/GTF3C4/ICE1/IVNS1ABP/MAF1/MYO1C/NAB2/POLR1B/POLR1C/POLR2A/POLR2E/POLR2F/POLR2H/POLR2K/POLR2L/POLR3D/POLR3G/POLR3H/POLR3K/PRDX5/RO60/SETD5/SNAPC1/SNAPC2/ZNF76	BP	refined_promoter_F	only_looplook	FOSL2_ARV825
GO:0071013	catalytic step 2 spliceosome	32/2531	89/14306	2.92945e-05	0.00125783	0.00110047	CACTIN/CDC5L/DDX41/DDX5/DHX38/EFTUD2/HNRNPA1/HNRNPA3/HNRNPF/HNRNPK/ISY1/LSM3/LSM7/PNN/PPIL1/PPIL3/PRPF19/PRPF6/RBM22/RBM8A/SART1/SF3A1/SF3A2/SF3B2/SF3B3/SNRNP200/SNRNP40/SNRPA1/SNRPD2/SNRPG/SRSF1/SYF2	CC	refined_promoter_F	only_looplook	FOSL2_ARV825
GO:0098798	mitochondrial protein-containing complex	53/2531	176/14306	3.50591e-05	0.00140529	0.00122948	APOO/AURKAIP1/CHCHD1/CLPX/DNAJC15/DNAJC19/GADD45GIP1/HADHA/HADHB/IMMT/ISCA1/ISCA2/MFN1/MICOS13/MPC2/MPV17L2/MRPL10/MRPL12/MRPL13/MRPL14/MRPL16/MRPL18/MRPL2/MRPL20/MRPL24/MRPL27/MRPL34/MRPL35/MRPL39/MRPL47/MRPL51/MRPL52/MRPL53/MRPL55/MRPL58/MRPS17/MRPS18B/MRPS23/MRPS35/MRPS7/MRPS9/PHB2/PTCD3/ROMO1/SPG7/TIMM10/TIMM13/TIMM17A/TIMM29/TIMM50/TIMM8B/TOMM40/TOMM40L	CC	refined_promoter_F	only_looplook	FOSL2_ARV825
GO:0090734	site of DNA damage	42/2531	130/14306	3.68197e-05	0.00140529	0.00122948	ACTR2/ACTR3/ADPRS/ARPC3/ARPC4/ASF1A/ATM/AUNIP/CBX1/CBX3/CGAS/CHD4/DDB1/DGCR8/H2AX/HUS1/KAT7/MRE11/NABP2/NBN/PARP3/PAXX/PELI1/PHF1/PNKP/POLH/PRPF19/RAD51/RHNO1/RPA1/RPA2/SHLD1/SHLD2/SIRT7/SMC5/STK38/TONSL/TP53/UBQLN4/VCP/WDR76/ZGRF1	CC	refined_promoter_F	only_looplook	FOSL2_ARV825
GO:0042273	ribosomal large subunit biogenesis	26/2433	60/13605	4.06911e-06	0.00170527	0.00165631	BRIX1/EIF6/GTPBP4/MAK16/MALSU1/MRM2/NLE1/NOL9/NOP16/NOP2/NPM1/PES1/RPF1/RPF2/RPL11/RPL26/RPL26L1/RPL35/RPL35A/RPL7/RPL7L1/RRS1/RSL24D1/TRMT112/WDR74/ZNHIT6	BP	refined_promoter_F	only_looplook	FOSL2_ARV825
GO:0035861	site of double-strand break	34/2531	99/14306	4.98238e-05	0.00180152	0.00157614	ACTR2/ACTR3/ARPC3/ARPC4/ASF1A/ATM/CGAS/DDB1/DGCR8/H2AX/HUS1/MRE11/NABP2/NBN/PARP3/PAXX/PELI1/PHF1/PNKP/POLH/PRPF19/RAD51/RHNO1/RPA1/RPA2/SHLD1/SHLD2/SIRT7/SMC5/STK38/TONSL/TP53/VCP/ZGRF1	CC	refined_promoter_F	only_looplook	FOSL2_ARV825
GO:1903311	regulation of mRNA metabolic process	78/2433	270/13605	5.01992e-06	0.00182683	0.00177438	AHCYL1/APEX1/BAG4/C1QBP/CARHSP1/CASC3/CDC73/CDK9/CLNS1A/CNOT11/CNOT3/CNOT8/DAZAP1/DDX17/DDX5/E2F1/ELAVL1/EXOSC10/FAM76B/FASTK/FXR1/FXR2/GDNF/HNRNPA1/HNRNPAB/HNRNPD/HNRNPK/HNRNPL/IGF2BP1/IREB2/KAT8/KHDRBS1/KHSRP/LARP7/LSM1/METTL3/MYD88/NPM1/NSRP1/NT5C3B/PATL1/PIAS4/PRMT5/PRPF19/PTBP1/PUF60/RBM15/RBM39/RBM4/RBM5/RBM7/RBM8A/RBMXL1/RIDA/ROCK2/SAFB/SAFB2/SAMD4B/SAP18/SERBP1/SMU1/SNRNP70/SRSF10/SRSF2/SRSF6/SRSF8/SUPT6H/TAF15/TARDBP/TBRG4/TENT4A/TENT5A/TOB1/UPF3A/YBX1/YTHDF1/ZC3H14/ZFP36L1	BP	refined_promoter_F	only_looplook	FOSL2_ARV825
GO:0043484	regulation of RNA splicing	54/2433	168/13605	5.02983e-06	0.00182683	0.00177438	C1QBP/CCNL1/CCNL2/CLNS1A/DAZAP1/DDX17/DDX5/EXOSC10/FASTK/HNRNPA1/HNRNPF/HNRNPH3/HNRNPK/HNRNPL/HNRNPLL/KHDRBS1/LARP7/METTL4/NSRP1/POLR2A/PRMT5/PRPF19/PRX/PTBP1/PUF60/RBM12/RBM12B/RBM15/RBM22/RBM39/RBM4/RBM5/RBM7/RBM8A/RBMXL1/RPS26/SAP18/SF3B3/SLC38A2/SMU1/SNRNP70/SRSF1/SRSF10/SRSF2/SRSF6/SRSF8/SUPT7L/TADA1/TADA2B/TADA3/TAF12/TAF6L/TMBIM6/UPF3A	BP	refined_promoter_F	only_looplook	FOSL2_ARV825
GO:0016072	rRNA metabolic process	75/2433	260/13605	8.03108e-06	0.00273458	0.00265607	BRIX1/BUD23/BYSL/CDKN2A/DCAF13/DDX17/DDX49/DIMT1/EIF6/EMG1/ERCC2/ESF1/EXOSC1/EXOSC10/EXOSC4/EXOSC5/GTF3C2/GTF3C4/GTPBP4/IMP3/IMP4/IPPK/KRI1/KRR1/MAK16/METTL25B/MPHOSPH10/MRM2/MRM3/NOL6/NOL7/NOL9/NOP14/NOP2/PA2G4/PELO/PES1/PIH1D1/POLR1B/POLR1G/POLR2E/POP7/PWP1/REXO1/REXO5/RPF1/RPF2/RPL11/RPL26/RPL35/RPL35A/RPL7/RPL7L1/RPP30/RPS14/RPS15/RPS24/RPUSD4/RRP36/RRP9/RRS1/SART1/SIRT7/SLX9/TCOF1/TP53/TRIR/TRMT112/TSR1/UTP6/WBP11/WDR43/WDR55/WDR74/ZNHIT6	BP	refined_promoter_F	only_looplook	FOSL2_ARV825
GO:0140053	mitochondrial gene expression	55/2433	175/13605	8.74089e-06	0.0028012	0.00272077	AURKAIP1/C1QBP/CDK5RAP1/CHCHD1/FASTK/GADD45GIP1/HARS1/KANSL3/KAT8/MALSU1/METTL4/MPV17L2/MRPL10/MRPL12/MRPL13/MRPL14/MRPL16/MRPL18/MRPL2/MRPL20/MRPL24/MRPL27/MRPL34/MRPL35/MRPL39/MRPL47/MRPL51/MRPL52/MRPL53/MRPL55/MRPL58/MRPS17/MRPS18B/MRPS23/MRPS35/MRPS7/MRPS9/MTERF3/MTO1/MTRF1L/OXA1L/POLR1B/POLR2A/PTCD1/PTCD3/QRSL1/RARS2/RPUSD4/SARS2/SHMT2/TACO1/TBRG4/TRIT1/TRMT5/UQCC2	BP	refined_promoter_F	only_looplook	FOSL2_ARV825
GO:0097525	spliceosomal snRNP complex	26/2531	70/14306	8.54429e-05	0.00293496	0.00256778	BUD13/CD2BP2/DDX46/EFTUD2/LSM3/LSM7/LUC7L2/PHF5A/PRPF31/PRPF6/SART1/SART3/SF3A1/SF3A2/SF3B2/SF3B3/SF3B4/SNRNP200/SNRNP40/SNRNP70/SNRPA/SNRPA1/SNRPD2/SNRPG/TXNL4B/USP39	CC	refined_promoter_F	only_looplook	FOSL2_ARV825
GO:0032543	mitochondrial translation	44/2433	131/13605	1.0643e-05	0.00322127	0.00312878	AURKAIP1/C1QBP/CDK5RAP1/CHCHD1/GADD45GIP1/HARS1/MALSU1/MPV17L2/MRPL10/MRPL12/MRPL13/MRPL14/MRPL16/MRPL18/MRPL2/MRPL20/MRPL24/MRPL27/MRPL34/MRPL35/MRPL39/MRPL47/MRPL51/MRPL52/MRPL53/MRPL55/MRPL58/MRPS17/MRPS18B/MRPS23/MRPS35/MRPS7/MRPS9/MTRF1L/OXA1L/PTCD1/PTCD3/QRSL1/RARS2/RPUSD4/SARS2/SHMT2/TACO1/UQCC2	BP	refined_promoter_F	only_looplook	FOSL2_ARV825
GO:0006364	rRNA processing	65/2433	219/13605	1.16556e-05	0.0033421	0.00324615	BRIX1/BUD23/BYSL/CDKN2A/DCAF13/DDX17/DDX49/DIMT1/EIF6/EMG1/ERCC2/ESF1/EXOSC1/EXOSC10/EXOSC4/EXOSC5/GTPBP4/IMP3/IMP4/KRI1/KRR1/MAK16/METTL25B/MPHOSPH10/MRM2/MRM3/NOL6/NOL7/NOL9/NOP14/NOP2/PA2G4/PES1/PIH1D1/POP7/PWP1/REXO1/REXO5/RPF1/RPF2/RPL11/RPL26/RPL35/RPL35A/RPL7/RPL7L1/RPP30/RPS14/RPS15/RPS24/RPUSD4/RRP36/RRP9/RRS1/SART1/SIRT7/SLX9/TRMT112/TSR1/UTP6/WBP11/WDR43/WDR55/WDR74/ZNHIT6	BP	refined_promoter_F	only_looplook	FOSL2_ARV825
GO:0019843	rRNA binding	26/2524	63/14078	1.25362e-05	0.00357908	0.00326931	BRIX1/EMG1/IMP3/IMP4/MRPL16/MRPL18/MRPL20/MRPS17/MRPS7/NOL12/NPM1/PTCD3/RPF1/RPF2/RPL11/RPL12/RPL8/RPL9/RPS11/RPS18/RPS3/RPS9/RPUSD4/RRS1/TACO1/TST	MF	refined_promoter_F	only_looplook	FOSL2_ARV825
GO:0008023	transcription elongation factor complex	20/2531	49/14306	0.000122859	0.00401925	0.00351642	AFF4/CDC73/CDK13/CDK9/EAF1/ELL3/ELOB/ELOF1/ELP2/EPOP/ICE1/LEO1/NELFB/NELFCD/NUFIP1/PAF1/SUPT16H/SUPT4H1/SUPT6H/TONSL	CC	refined_promoter_F	only_looplook	FOSL2_ARV825
GO:0042274	ribosomal small subunit biogenesis	37/2433	105/13605	1.56595e-05	0.00426565	0.00414318	AATF/BYSL/DCAF13/DIMT1/DNTTIP2/EMG1/ERCC2/EXOSC10/FAU/IMP3/IMP4/KRI1/KRR1/MCAT/METTL17/MPHOSPH10/MRPS7/NOL6/NOL7/NOP14/NPM1/RPS11/RPS14/RPS15/RPS19BP1/RPS24/RPS27A/RPS27L/RPS9/RRP36/RRP9/RRS1/SLX9/TRMT112/TSR1/UTP6/WDR43	BP	refined_promoter_F	only_looplook	FOSL2_ARV825
GO:0140534	endoplasmic reticulum protein-containing complex	36/2531	112/14306	0.000144345	0.0044955	0.00393309	CALR/CAMLG/DAD1/DERL1/DPM2/EMC1/EMC6/EMC7/GET3/HSP90B1/HYOU1/INSIG1/INSIG2/MLEC/OST4/OSTC/P4HA1/P4HB/PIGU/PPIB/PRKCSH/SEC61B/SEC63/SELENOS/SPCS1/SRPRA/SSR4/STT3A/TAPBPL/TMEM258/TREX1/UBXN1/UBXN7/UFD1/VCP/ZW10	CC	refined_promoter_F	only_looplook	FOSL2_ARV825
GO:0000313	organellar ribosome	30/2531	88/14306	0.000157048	0.0044955	0.00393309	AURKAIP1/CHCHD1/GADD45GIP1/MPV17L2/MRPL10/MRPL12/MRPL13/MRPL14/MRPL16/MRPL18/MRPL2/MRPL20/MRPL24/MRPL27/MRPL34/MRPL35/MRPL39/MRPL47/MRPL51/MRPL52/MRPL53/MRPL55/MRPL58/MRPS17/MRPS18B/MRPS23/MRPS35/MRPS7/MRPS9/PTCD3	CC	refined_promoter_F	only_looplook	FOSL2_ARV825
GO:0005761	mitochondrial ribosome	30/2531	88/14306	0.000157048	0.0044955	0.00393309	AURKAIP1/CHCHD1/GADD45GIP1/MPV17L2/MRPL10/MRPL12/MRPL13/MRPL14/MRPL16/MRPL18/MRPL2/MRPL20/MRPL24/MRPL27/MRPL34/MRPL35/MRPL39/MRPL47/MRPL51/MRPL52/MRPL53/MRPL55/MRPL58/MRPS17/MRPS18B/MRPS23/MRPS35/MRPS7/MRPS9/PTCD3	CC	refined_promoter_F	only_looplook	FOSL2_ARV825
GO:0140098	catalytic activity, acting on RNA	96/2524	360/14078	2.01126e-05	0.00459371	0.00419612	AARS1/ALKBH3/ANKZF1/APEX1/BUD23/CNOT8/DDX12P/DDX17/DDX19B/DDX20/DDX39A/DDX41/DDX46/DDX49/DDX5/DDX6/DDX60/DHX15/DHX16/DHX29/DHX33/DHX38/DHX40/DIMT1/DXO/EIF4A1/EIF4A2/EMG1/ERI2/ETF1/EXOSC10/EXOSC4/EXOSC5/FEN1/HARS1/HARS2/IFIH1/ISG20L2/LACTB2/MED21/METTL1/METTL25B/METTL3/METTL4/MRM2/MRM3/MRPL58/NOP2/NSUN2/NT5C3A/PARS2/PIF1/POLR1B/POLR1C/POLR2A/POLR2E/POLR2I/POLR2L/POLR3G/POLR3H/POLR3K/POP7/PPP1R8/PTRH2/PTRHD1/PUSL1/QRSL1/QTRT1/RARS1/RARS2/RIDA/RNASE4/RNASEH2A/RNASEK/RPP14/RPP30/RPUSD4/RTCA/RTCB/SARS1/SARS2/SNRNP200/TARS1/TDP2/TGS1/THUMPD3/TRIT1/TRMT1/TRMT12/TRMT13/TRMT2A/TRMT5/TSEN34/TUT1/TYW3/VARS1	MF	refined_promoter_F	only_looplook	FOSL2_ARV825
GO:0045727	positive regulation of translation	42/2433	127/13605	2.55394e-05	0.00662565	0.00643542	ABCF1/AKT2/C1QBP/CDK5RAP1/CNBP/CYP1B1/DHX29/EIF2B5/EIF4G2/EIF5A/EIF5A2/EIF6/ELAVL1/FXR1/FXR2/HNRNPD/IGF2BP1/KHDRBS1/METTL3/MIF4GD/MPV17L2/NCK1/NPM1/OTUD6B/POLDIP3/RBM4/RPL26/RPS27L/RPS6KB1/RPS6KB2/RPUSD4/SLC35A4/SMYD5/SOX4/SSB/THBS1/UHMK1/UPF3A/UQCC2/USP16/YBX1/YTHDF1	BP	refined_promoter_F	only_looplook	FOSL2_ARV825
GO:0030055	cell-substrate junction	211/3815	415/14306	1.88262e-26	1.33854e-23	1.18109e-23	ACTB/ACTN1/ADAM10/ADAM17/ADAM9/ADGRE5/AFAP1/AHNAK/ALCAM/AMBRA1/ANXA1/ANXA5/APBB1IP/ARF1/ARF6/ARHGAP22/ARHGAP24/ARHGAP26/ARHGEF2/ARHGEF7/ARPC2/ARPC5/ASAP3/BCAR1/BCAR3/BSG/CAP1/CAPN2/CAPN5/CAV1/CBL/CD151/CD44/CD59/CD9/CDC42EP1/CDH13/CLASP1/CLTC/COL17A1/CORO1C/CORO2B/CPNE3/CSPG4/CSRP1/CTNNB1/CYFIP1/DAG1/DDR2/DIXDC1/DLC1/DNM2/DOCK7/DST/EFNB2/EGFR/ENAH/ENG/EPB41L2/EPHA2/ERBIN/EVL/EZR/FAP/FAT1/FBLIM1/FERMT2/FERMT3/FHL2/FLNA/FLNB/FLNC/FLRT2/FZD1/FZD2/G3BP1/GIT2/GJA1/GNA12/GNA13/GSN/HMCN1/HMGA1/HSPA5/HSPA9/HSPB1/HSPG2/IGF2R/IQGAP1/IRF2/ITGA1/ITGA11/ITGA3/ITGA5/ITGA6/ITGAV/ITGB1/ITGB3/ITGB5/ITGB8/ITGBL1/JAK1/JAK2/JUP/L1CAM/LAMA3/LASP1/LAYN/LCP1/LIMA1/LIMD1/LIMK1/LIMS1/LMO7/LPP/LRP1/MAP2K1/MAP2K2/MAP4K4/MAPK3/MAPRE1/MARCKS/MCAM/MME/MMP14/MPRIP/MPZL1/MSN/NCKAP1/NECTIN2/NEDD9/NRP1/NUMB/PABPC1/PACSIN2/PAK1/PALLD/PARVA/PARVB/PDGFRB/PDLIM1/PDLIM7/PDPK1/PHLDB2/PI4KA/PIP5K1A/PIP5K1C/PLAU/PLAUR/PLEC/PPFIBP1/PPP1CC/PPP1R12A/PTK2/PTK7/PTPRA/PVR/PXN/RAB10/RAB21/RAC1/RAC2/RALA/RDX/REXO2/RHOA/RHOB/RHOG/RPL13A/RPL23/RPL27/RPL3/RPL6/RPLP0/RPS16/RPS29/RPS8/RRAS/RRAS2/SDC4/SDCBP/SHC1/SLC4A2/SLC9A1/SNAP23/SNTB1/SORBS1/SORBS2/SORBS3/SPRY4/SSH2/SVIL/TES/TGM2/THY1/TLN2/TNC/TNS1/TNS3/TPM4/TRIOBP/TRIP6/TSPAN9/TWF1/VASP/VCL/VIM/YWHAG/YWHAQ/YWHAZ/ZFYVE21	CC	refined_promoter_F	intersection	FOSL2_ARV825
GO:0005925	focal adhesion	206/3815	407/14306	1.60459e-25	5.70431e-23	5.03334e-23	ACTB/ACTN1/ADAM10/ADAM17/ADAM9/ADGRE5/AFAP1/AHNAK/ALCAM/AMBRA1/ANXA1/ANXA5/APBB1IP/ARF1/ARF6/ARHGAP22/ARHGAP24/ARHGAP26/ARHGEF2/ARHGEF7/ARPC2/ARPC5/ASAP3/BCAR1/BCAR3/BSG/CAP1/CAPN2/CAPN5/CAV1/CBL/CD151/CD44/CD59/CD9/CDC42EP1/CDH13/CLASP1/CLTC/CORO1C/CORO2B/CPNE3/CSPG4/CSRP1/CTNNB1/CYFIP1/DAG1/DDR2/DIXDC1/DLC1/DNM2/DOCK7/DST/EFNB2/EGFR/ENAH/ENG/EPB41L2/EPHA2/EVL/EZR/FAP/FAT1/FBLIM1/FERMT2/FHL2/FLNA/FLNB/FLNC/FLRT2/FZD1/FZD2/G3BP1/GIT2/GJA1/GNA12/GNA13/GSN/HMGA1/HSPA5/HSPA9/HSPB1/HSPG2/IGF2R/IQGAP1/IRF2/ITGA1/ITGA11/ITGA3/ITGA5/ITGA6/ITGAV/ITGB1/ITGB3/ITGB5/ITGB8/ITGBL1/JAK1/JAK2/JUP/L1CAM/LASP1/LAYN/LCP1/LIMA1/LIMD1/LIMK1/LIMS1/LMO7/LPP/LRP1/MAP2K1/MAP2K2/MAP4K4/MAPK3/MAPRE1/MARCKS/MCAM/MME/MMP14/MPRIP/MPZL1/MSN/NCKAP1/NECTIN2/NEDD9/NRP1/NUMB/PABPC1/PACSIN2/PAK1/PALLD/PARVA/PARVB/PDGFRB/PDLIM1/PDLIM7/PDPK1/PHLDB2/PI4KA/PIP5K1A/PIP5K1C/PLAU/PLAUR/PLEC/PPFIBP1/PPP1CC/PPP1R12A/PTK2/PTK7/PTPRA/PVR/PXN/RAB10/RAB21/RAC1/RAC2/RALA/RDX/REXO2/RHOA/RHOB/RHOG/RPL13A/RPL23/RPL27/RPL3/RPL6/RPLP0/RPS16/RPS29/RPS8/RRAS/RRAS2/SDC4/SDCBP/SHC1/SLC4A2/SLC9A1/SNAP23/SNTB1/SORBS1/SORBS2/SORBS3/SPRY4/SSH2/SVIL/TES/TGM2/THY1/TLN2/TNC/TNS1/TNS3/TPM4/TRIOBP/TRIP6/TSPAN9/TWF1/VASP/VCL/VIM/YWHAG/YWHAQ/YWHAZ/ZFYVE21	CC	refined_promoter_F	intersection	FOSL2_ARV825
GO:0030335	positive regulation of cell migration	214/3688	464/13605	3.82341e-19	2.17973e-15	1.71731e-15	ABL1/ABL2/ACVR1/ADAM10/ADAM17/ADAM8/ADAM9/ADAMTS1/ADGRA2/ADRA2A/AGO2/ANGPT1/ANO6/ANXA1/APP/AQP1/ARF6/ARHGAP5/ARHGEF2/ARHGEF7/ATOH8/BCAR1/BCAS3/BCL2/BDKRB1/BMP4/BMP7/BMPR2/BSG/CAMK1D/CARMIL1/CASP8/CAV1/CCBE1/CCL20/CCN4/CD151/CD274/CDH13/CEMIP/CLASP1/CLDN1/CLDN4/CPNE3/CREB3/CRKL/CSF1/CSF1R/DAPK2/DAPK3/DDR2/DOCK1/DOCK4/DOCK5/DOCK7/EDN1/EGFR/ENPP2/EPHA2/ETS1/EZH2/F2R/F3/FAT1/FBLN1/FBXO5/FER/FERMT2/FERMT3/FGF1/FGF18/FGF2/FGFR1/FLNA/FN1/FOXP1/GAS6/GATA3/GLIPR2/GNAI2/GPNMB/GRN/HBEGF/HDAC7/HDAC9/HMGB1/HMOX1/HSPA5/HSPB1/IGF1R/IL1R1/IL6/IL6R/INSR/IQSEC1/ITGA3/ITGA5/ITGA6/ITGAV/ITGB1/ITGB3/JAK2/JAM3/KDR/KIF20B/KIT/LAMB1/LAMC2/LGALS3/LPAR1/LRRC15/LYN/MAP2K3/MAP4K4/MAPK3/MCAM/MCU/MDM2/MET/MGAT5/MIA3/MMP14/MMP2/MTOR/MYADM/MYLK/NEDD9/NFE2L2/NRP1/NRP2/NTF3/NTRK3/NUMB/OXSR1/P2RX4/PAK1/PDGFA/PDGFC/PDGFRB/PDPK1/PDPN/PGF/PIK3CB/PIK3R1/PIK3R3/PLAU/PLCG1/PLK2/PPP3CA/PREX1/PRKCA/PRKCE/PTK2/PTP4A1/PTPRJ/RAB11A/RAC1/RAC2/RAPGEF2/RDX/RHOA/RHOB/RHOC/RIN2/RIPOR1/ROR2/RRAS/RRAS2/RREB1/RTN4/S100A11/SASH1/SDCBP/SEMA3A/SEMA3B/SEMA3C/SEMA3D/SEMA4B/SEMA4C/SEMA4D/SEMA5A/SERPINE1/SH3RF2/SHTN1/SMAD3/SMURF2/SNAI1/SNAI2/SOD2/SPAG9/SPARC/SPHK1/SRPX2/STAT3/STK4/SUN2/TGFB2/TGFBR1/TGFBR2/THY1/TIAM1/TIRAP/TJP1/TMSB4X/TRIP6/TWIST2/VEGFA/VEGFC/WNK1/WNT5A/WNT5B/ZC3H12A/ZNF609/ZP3	BP	refined_promoter_F	intersection	FOSL2_ARV825
GO:2000147	positive regulation of cell motility	218/3688	482/13605	3.01727e-18	8.60073e-15	6.77616e-15	ABL1/ABL2/ACVR1/ADAM10/ADAM17/ADAM8/ADAM9/ADAMTS1/ADGRA2/ADRA2A/AGO2/ANGPT1/ANO6/ANXA1/APP/AQP1/ARF6/ARHGAP5/ARHGEF2/ARHGEF7/ATOH8/BCAR1/BCAS3/BCL2/BCL6/BDKRB1/BMP4/BMP7/BMPR2/BSG/CAMK1D/CARMIL1/CASP8/CAV1/CAVIN1/CCBE1/CCL20/CCN4/CD151/CD274/CDH13/CEMIP/CLASP1/CLDN1/CLDN4/CPNE3/CREB3/CRKL/CSF1/CSF1R/DAPK2/DAPK3/DDR2/DOCK1/DOCK4/DOCK5/DOCK7/EDN1/EGFR/ENPP2/EPHA2/ETS1/EZH2/F2R/F3/FAT1/FBLN1/FBXO5/FER/FERMT2/FERMT3/FGF1/FGF18/FGF2/FGFR1/FLNA/FN1/FOXP1/GAS6/GATA3/GLIPR2/GNAI2/GPNMB/GRN/HBEGF/HDAC7/HDAC9/HMGB1/HMOX1/HSPA5/HSPB1/IGF1R/IL1R1/IL6/IL6R/INSR/IQSEC1/ITGA3/ITGA5/ITGA6/ITGAV/ITGB1/ITGB3/JAK2/JAM3/KDR/KIF20B/KIT/LAMB1/LAMC2/LGALS3/LPAR1/LRRC15/LYN/MAP2K2/MAP2K3/MAP4K4/MAPK3/MCAM/MCU/MDM2/MET/MGAT5/MIA3/MMP14/MMP2/MTOR/MYADM/MYLK/NEDD9/NFE2L2/NRP1/NRP2/NTF3/NTN1/NTRK3/NUMB/OXSR1/P2RX4/PAK1/PDGFA/PDGFC/PDGFRB/PDPK1/PDPN/PGF/PIK3CB/PIK3R1/PIK3R3/PLAU/PLCG1/PLK2/PPP3CA/PREX1/PRKCA/PRKCE/PTK2/PTP4A1/PTPRJ/RAB11A/RAC1/RAC2/RAPGEF2/RDX/RHOA/RHOB/RHOC/RIN2/RIPOR1/ROR2/RRAS/RRAS2/RREB1/RTN4/S100A11/SASH1/SDCBP/SEMA3A/SEMA3B/SEMA3C/SEMA3D/SEMA4B/SEMA4C/SEMA4D/SEMA5A/SERPINE1/SH3RF2/SHTN1/SMAD3/SMURF2/SNAI1/SNAI2/SOD2/SPAG9/SPARC/SPHK1/SRPX2/STAT3/STK4/SUN2/TGFB2/TGFBR1/TGFBR2/THY1/TIAM1/TIRAP/TJP1/TMSB4X/TRIP6/TWIST2/VEGFA/VEGFC/WNK1/WNT5A/WNT5B/ZC3H12A/ZNF609/ZP3	BP	refined_promoter_F	intersection	FOSL2_ARV825
GO:0040017	positive regulation of locomotion	221/3688	494/13605	8.40231e-18	1.59672e-14	1.25799e-14	ABL1/ABL2/ACVR1/ADAM10/ADAM17/ADAM8/ADAM9/ADAMTS1/ADGRA2/ADRA2A/AGO2/ANGPT1/ANO6/ANXA1/APP/AQP1/ARF6/ARHGAP5/ARHGEF2/ARHGEF7/ARTN/ATOH8/BCAR1/BCAS3/BCL2/BCL6/BDKRB1/BMP4/BMP7/BMPR2/BSG/CAMK1D/CARMIL1/CASP8/CAV1/CAVIN1/CCBE1/CCL20/CCN4/CD151/CD274/CDH13/CEMIP/CLASP1/CLDN1/CLDN4/CPNE3/CREB3/CRKL/CSF1/CSF1R/DAPK2/DAPK3/DDR2/DOCK1/DOCK4/DOCK5/DOCK7/EDN1/EGFR/ENPP2/EPHA2/ETS1/EZH2/F2R/F3/FAT1/FBLN1/FBXO5/FER/FERMT2/FERMT3/FGF1/FGF18/FGF2/FGFR1/FLNA/FN1/FOXP1/GAS6/GATA3/GLIPR2/GNAI2/GPNMB/GRN/HBEGF/HDAC7/HDAC9/HMGB1/HMOX1/HSPA5/HSPB1/IGF1R/IL1R1/IL6/IL6R/INSR/IQSEC1/ITGA3/ITGA5/ITGA6/ITGAV/ITGB1/ITGB3/JAK2/JAM3/KDR/KIF20B/KIT/LAMB1/LAMC2/LGALS3/LPAR1/LRRC15/LYN/MAP2K2/MAP2K3/MAP4K4/MAPK3/MCAM/MCU/MDM2/MET/MGAT5/MIA3/MMP14/MMP2/MTOR/MYADM/MYLK/NEDD9/NFE2L2/NRP1/NRP2/NTF3/NTN1/NTRK3/NUMB/OXSR1/P2RX4/PAK1/PDGFA/PDGFC/PDGFRB/PDPK1/PDPN/PGF/PIK3CB/PIK3R1/PIK3R3/PLAU/PLCG1/PLK2/PPP3CA/PREX1/PRKCA/PRKCE/PTK2/PTP4A1/PTPRJ/RAB11A/RAC1/RAC2/RAPGEF2/RDX/RHOA/RHOB/RHOC/RIN2/RIPOR1/ROR2/RRAS/RRAS2/RREB1/RTN4/S100A11/SASH1/SCG2/SDCBP/SEMA3A/SEMA3B/SEMA3C/SEMA3D/SEMA4B/SEMA4C/SEMA4D/SEMA5A/SERPINE1/SH3RF2/SHTN1/SMAD3/SMURF2/SNAI1/SNAI2/SOD2/SPAG9/SPARC/SPHK1/SRPX2/STAT3/STK4/STX3/SUN2/TGFB2/TGFBR1/TGFBR2/THY1/TIAM1/TIRAP/TJP1/TMSB4X/TRIP6/TWIST2/VEGFA/VEGFC/WNK1/WNT5A/WNT5B/ZC3H12A/ZNF609/ZP3	BP	refined_promoter_F	intersection	FOSL2_ARV825
GO:0007264	small GTPase-mediated signal transduction	200/3688	447/13605	3.20527e-16	4.56831e-13	3.59918e-13	ABL1/ABL2/ABR/ADRA2A/AGTR1/AKAP13/ARAP1/ARF6/ARFGAP1/ARFGEF2/ARHGAP10/ARHGAP12/ARHGAP17/ARHGAP18/ARHGAP19/ARHGAP21/ARHGAP22/ARHGAP23/ARHGAP24/ARHGAP26/ARHGAP28/ARHGAP29/ARHGAP32/ARHGAP35/ARHGAP42/ARHGAP5/ARHGDIB/ARHGEF10L/ARHGEF12/ARHGEF19/ARHGEF2/ARHGEF28/ARHGEF3/ARHGEF7/ARRB1/AUTS2/BCAR3/BCL6/BCR/CBL/CCDC88C/CDC42EP1/CDC42EP3/CDC42EP4/CDC42SE1/CDH13/CDKN1A/CELSR1/CHN1/CHN2/CRKL/CSF1/CSNK1A1/CTNNAL1/CUL3/CYFIP1/CYRIB/CYTH1/CYTH3/DENND3/DLC1/DNMBP/DOCK1/DOCK10/DOCK2/DOCK4/DOCK5/DOCK7/DOCK9/ELMO1/EPS8/EPS8L2/F11R/F2R/FAM13A/FARP1/FERMT2/FGF2/G3BP1/GARNL3/GARRE1/GBF1/GIT2/GNA12/GNA13/GRB2/HEG1/IQSEC1/ITGA3/ITGAV/ITGB1/ITPKB/ITSN1/KALRN/KANK1/KANK2/KBTBD6/KBTBD7/KSR1/LIMK1/LIPA/LPAR1/LRP4/MAP4K4/MAPKAP1/MET/MFN2/MRAS/MYO9B/NCKAP1/NET1/NF1/NGEF/NGF/NOTCH2/NRP1/NTN1/NUCB2/OGT/PARK7/PDPN/PHACTR4/PICALM/PIK3CB/PLCE1/PLD1/PLEKHG3/PLEKHG4/PLEKHG4B/PLEKHG5/PLK2/PLXNB1/PPP2CB/PREX1/PSD3/RAB12/RAB18/RAB21/RAB30/RAB35/RAB4B/RABGEF1/RABL3/RAC1/RAC2/RALA/RALGDS/RALGPS1/RAP1B/RAP2A/RAPGEF1/RAPGEF2/RAPGEF5/RAPGEF6/RASA3/RASGRF2/RASSF1/RDX/RGL1/RHOA/RHOB/RHOC/RHOF/RHOG/RHOH/RIN2/RIPOR1/ROBO1/RRAGC/RRAS/RRAS2/RTN4/RUFY1/SCAI/SDCBP/SEMA4D/SGSM3/SH3BP1/SHTN1/SIAH2/SIPA1/SIPA1L1/SIPA1L2/SIPA1L3/SPRY4/SQSTM1/SSX2IP/STAMBP/STARD13/SYNPO2L/TAX1BP3/TGFB2/TGM2/TIAM1/TIAM2/TNFAIP1/TNS3/TRIO/WASF2/YWHAQ	BP	refined_promoter_F	intersection	FOSL2_ARV825
GO:0022604	regulation of cell morphogenesis	110/3688	213/13605	1.82452e-14	2.08032e-11	1.63899e-11	ALDOA/ANAPC2/ANXA1/ARAP1/ARC/ARHGAP18/ARHGAP35/ARHGEF7/ATP10A/BAIAP2/BAMBI/BCL11A/BCL9L/CAPRIN2/CAPZB/CD44/CDC42EP1/CDC42EP3/CDC42EP4/CDC42SE1/CFDP1/CLDN4/CORO1C/CSF1R/CUX1/CYFIP1/DAG1/DAPK3/DBN1/DIAPH1/DLG1/DNMBP/DVL1/DVL2/EEF2K/EFNA5/ENPP2/EPS8/EZR/F11R/FAM171A1/FBLIM1/FBXW8/FERMT2/FGD6/FMNL1/FMNL2/FMNL3/FN1/FYN/GNA12/GNA13/GRIP1/HEXB/ITPKA/KANK1/KDR/KIT/LARP4/LIMD1/LPAR1/MACF1/MAP3K13/MECP2/MFSD2A/MKLN1/MOV10/MSN/MUL1/MYH10/MYL12A/MYL12B/MYO10/NEDD4L/NF2/NTNG1/PALM2AKAP2/PARVA/PARVB/PDPN/PLEKHO1/PLXNB1/PLXNB2/PLXND1/PRKDC/PTK2/RAB21/RAC1/RAC2/RASA1/RDX/RHOG/RREB1/SEMA4D/SH3D19/SHROOM3/SLC30A1/SMURF1/SPAG9/SPARC/SYNE3/SYT1/TIAM1/TPM1/VEGFA/WASF3/WDPCP/WDR1/WNT5A/ZRANB1	BP	refined_promoter_F	intersection	FOSL2_ARV825
GO:0001525	angiogenesis	200/3688	467/13605	7.09793e-14	6.74422e-11	5.31348e-11	ABL1/ACVR1/ADAM12/ADAM8/ADAMTS1/ADAMTS9/ADGRA2/ADGRB2/ADIPOR2/ADTRP/AGO2/AGTR1/AMOTL1/ANG/ANGPT1/ANGPTL4/ANPEP/ANXA1/ANXA2/APOLD1/AQP1/ARHGAP22/ARHGAP24/ATP2B4/BCAM/BCAS3/BMP4/BSG/C1GALT1/CARD10/CASP8/CAV1/CCBE1/CCN2/CDH13/CLIC4/COL15A1/COL4A1/COL4A2/COL8A1/CREB3L1/CSPG4/CTNNB1/DAG1/DDAH1/E2F7/E2F8/ECM1/EDN1/EFNB2/EGLN1/EIF2AK3/ELK3/ENG/EPAS1/EPHA2/EPHB3/EPHB4/ERAP1/ETS1/F3/FAP/FGF1/FGF18/FGF2/FGFR1/FLNA/FMNL3/FN1/FOXJ2/FYN/FZD5/GADD45A/GATA6/GNA13/GPNMB/GPX1/GRN/HDAC5/HDAC7/HDAC9/HEY1/HGS/HHEX/HIPK2/HK2/HMGA2/HMOX1/HOXA3/HOXA7/HSPB1/HSPB6/HSPG2/HTATIP2/ID1/IL6/ITGA5/ITGAV/ITGB1/ITGB3/ITGB8/JAG1/JAK1/JAM3/JMJD6/JUP/KDR/KLF5/LOXL2/MCAM/MECP2/MFGE8/MIA3/MMP14/MMP19/MMP2/MTDH/MYDGF/NF1/NFE2L2/NINJ1/NOTCH2/NOTCH3/NRP1/NRP2/NRXN3/PARVA/PDGFA/PDGFRB/PDPK1/PGF/PIK3CB/PIK3R3/PKM/PKNOX1/PLCD3/PLCG1/PLK2/PLXDC1/PLXND1/PML/PPARG/PRKCA/PTK2/PTPRB/PTPRJ/PTPRM/PXDN/QKI/RBPJ/RECK/RHOA/RHOB/ROBO1/ROBO4/RORA/RRAS/RTN4/RUNX1/SASH1/SCG2/SEMA5A/SERPINE1/SETD2/SHB/SHC1/SLC12A6/SP100/SPARC/SPHK1/SPRED1/SRF/SRPK2/SRPX2/STARD13/STAT3/STIM1/STK4/SULF1/TGFA/TGFB2/TGFBI/TGFBR1/TGFBR2/TGM2/THBS2/THY1/TJP1/TNFAIP2/TNFRSF12A/TNFSF12/VEGFA/VEGFC/VSTM4/WARS1/WASF2/WNK1/WNT5A/YWHAZ/ZC3H12A	BP	refined_promoter_F	intersection	FOSL2_ARV825
GO:0045296	cadherin binding	146/3782	315/14078	5.53496e-14	6.75819e-11	5.89036e-11	ACVR1/AFDN/AHNAK/ALDOA/ANK3/ANLN/ANXA1/ANXA2/ARHGAP18/ARVCF/ASAP1/ATIC/BAG3/BAIAP2/BAIAP2L1/BMPR2/BSG/BZW2/CALD1/CAPG/CAPZB/CAST/CBL/CCS/CDC42EP1/CDH11/CDH13/CGN/CLINT1/CRKL/CSNK1D/CTNNAL1/CTNNB1/DBN1/DDX3X/DIAPH3/DLG1/DNAJB1/DOCK9/EEF1D/EEF2/EGFR/EHD1/EIF3E/EIF5/ENO1/EPHA2/EPS15L1/EPS8L2/ERC1/ESYT2/EZR/F11R/FLNA/FLNB/FMNL2/FSCN1/GOLGA3/GPRC5A/HSP90AB1/HSPA5/IDH1/IQGAP1/ITGA6/ITGB1/JUP/KDR/KIF5B/KRT18/KTN1/LARP1/LASP1/LDHA/LIMA1/LRRFIP1/LYPLA2/MACF1/MAPRE1/MB21D2/MICALL1/MPRIP/MYO1B/NDRG1/NEO1/NIBAN2/NOTCH3/NUDC/NUMB/OLA1/P2RX4/PACSIN2/PARK7/PARVA/PCMT1/PDLIM1/PFKP/PHLDB2/PI4KA/PICALM/PKM/PLEC/PLIN3/PPFIBP1/PPP1R13L/PTPN1/PTPRB/PTPRH/PTPRJ/PTPRM/RAB10/RAB1A/RANGAP1/RDX/RPL23A/RPL6/RTN4/RUVBL1/S100A11/SEPTIN9/SH3GL1/SH3GLB2/SHTN1/SLC3A2/SNX1/SNX9/SPTBN1/STK24/STXBP6/TAGLN2/TBC1D10A/TBC1D2/TES/TJP1/TJP2/TMOD3/TNKS1BP1/TRIM25/TWF1/TWF2/UNC45A/VAPA/VASP/VCL/WASF2/YWHAZ/ZC3HAV1	MF	refined_promoter_F	intersection	FOSL2_ARV825
GO:0015629	actin cytoskeleton	194/3815	468/14306	1.32356e-12	3.13685e-10	2.76787e-10	ABL1/ABL2/ABLIM1/ABLIM3/ACTB/ACTN1/ACTR1B/ADAM17/ADAM8/AFAP1/AHNAK/AKAP13/ALDOA/ANG/ANLN/ANXA1/ARC/ARHGAP21/ARHGAP32/ARHGAP35/ARPC1A/ARPC2/ARPC5/ARSJ/ASAP1/AUTS2/AXL/BAIAP2/BAIAP2L1/BCAR1/BIN1/BIN3/BMF/CALD1/CAP1/CAPG/CAPN2/CAPZB/CARMIL1/CD274/CDC42BPA/CDC42BPB/CDC42EP3/CDC42EP4/CFL2/CGN/CLIC4/CORO1C/CORO2B/COTL1/CTTNBP2NL/DAAM1/DAPK1/DBN1/DDR2/DGKH/DIAPH1/DIAPH3/DIXDC1/DLC1/DNM2/DOCK5/DPYSL3/DST/DYRK1A/EEF1A1/EPB41L2/ERC1/EVL/EZR/FBLIM1/FCHSD1/FER/FERMT2/FERMT3/FILIP1L/FKBP15/FLNA/FLNB/FMN1/FSCN1/FYN/GAS2L1/GSN/H1-0/HIP1/HIP1R/HNRNPC/INF2/INTS6/IPP/IQGAP1/ITPKA/JAM3/KALRN/KAT2B/KEAP1/KLHL2/LASP1/LCP1/LIMA1/LLGL1/LPP/LUZP1/MACF1/MARCKS/MICAL2/MLPH/MPRIP/MTSS1/MYADM/MYH10/MYL12A/MYL12B/MYL6/MYL9/MYLK/MYO10/MYO18A/MYO18B/MYO1B/MYO1E/MYO5A/MYO9B/NCKAP1/NDC1/NF2/NTN1/PAK1/PALLD/PARVA/PARVB/PAWR/PDLIM1/PDLIM3/PDLIM4/PDLIM7/PHLDB2/PIEZO1/PLEC/PPP1R12A/PTK2/PXN/RAB5A/RAC1/RAC2/RAI14/RARA/RDX/RFLNA/ROR1/SCN8A/SEPTIN11/SEPTIN9/SH3GL1/SH3PXD2A/SH3PXD2B/SHROOM2/SHROOM3/SIPA1L1/SIPA1L3/SLC2A1/SNX9/SORBS1/SORBS2/SPECC1/SPTBN1/STK17B/STK38L/SVIL/SYNPO/SYNPO2L/TAGLN2/TAX1BP3/TJP1/TLN2/TM4SF19/TMEM63B/TMOD3/TNS3/TPM1/TPM2/TPM4/TRIOBP/TRIP6/TSPAN5/TWF1/TWF2/VASP/VCL/VILL/WASF2/WDR1/WIPF1	CC	refined_promoter_F	intersection	FOSL2_ARV825
GO:0051056	regulation of small GTPase mediated signal transduction	131/3688	278/13605	4.8896e-13	3.98223e-10	3.13743e-10	ABL1/ABL2/ABR/AKAP13/ARAP1/ARF6/ARFGAP1/ARFGEF2/ARHGAP10/ARHGAP12/ARHGAP17/ARHGAP18/ARHGAP19/ARHGAP21/ARHGAP22/ARHGAP23/ARHGAP24/ARHGAP26/ARHGAP28/ARHGAP29/ARHGAP32/ARHGAP35/ARHGAP42/ARHGAP5/ARHGDIB/ARHGEF10L/ARHGEF12/ARHGEF19/ARHGEF2/ARHGEF28/ARHGEF3/ARRB1/AUTS2/BCL6/BCR/CBL/CDC42SE1/CHN1/CHN2/CRKL/CSF1/CSNK1A1/CUL3/CYRIB/CYTH1/CYTH3/DENND3/DLC1/DNMBP/DOCK10/DOCK2/DOCK7/DOCK9/EPS8/EPS8L2/F11R/F2R/FAM13A/FERMT2/GARNL3/GBF1/GIT2/GNA13/HEG1/IQSEC1/ITGA3/ITGAV/ITGB1/ITPKB/ITSN1/KALRN/KANK1/KANK2/KBTBD6/KBTBD7/LPAR1/LRP4/MAP4K4/MAPKAP1/MET/MFN2/MYO9B/NET1/NF1/NGEF/NGF/NOTCH2/NRP1/OGT/PICALM/PIK3CB/PLEKHG3/PLEKHG4/PLEKHG4B/PLEKHG5/PLXNB1/PPP2CB/PREX1/PSD3/RABGEF1/RABL3/RAC1/RALGPS1/RASA3/RASGRF2/RDX/RHOF/RIPOR1/ROBO1/RTN4/SCAI/SEMA4D/SGSM3/SH3BP1/SIPA1/SIPA1L1/SIPA1L2/SIPA1L3/SPRY4/SQSTM1/SSX2IP/STAMBP/STARD13/SYNPO2L/TGFB2/TGM2/TIAM1/TIAM2/TNFAIP1/TNS3/TRIO	BP	refined_promoter_F	intersection	FOSL2_ARV825
GO:0008360	regulation of cell shape	68/3688	118/13605	2.55377e-12	1.81988e-09	1.43381e-09	ALDOA/ANXA1/ARAP1/ARHGAP18/ARHGAP35/ATP10A/BAIAP2/BAMBI/CDC42EP1/CDC42EP3/CDC42EP4/CDC42SE1/CFDP1/CSF1R/CYFIP1/DAG1/DAPK3/DIAPH1/DLG1/DNMBP/EPS8/EZR/F11R/FAM171A1/FBLIM1/FERMT2/FGD6/FMNL1/FMNL2/FMNL3/FN1/FYN/GNA12/GNA13/HEXB/KDR/KIT/LIMD1/LPAR1/MKLN1/MSN/MYH10/MYL12A/MYL12B/MYO10/NF2/PALM2AKAP2/PARVA/PARVB/PDPN/PLEKHO1/PLXNB1/PLXNB2/PLXND1/PTK2/RAC1/RAC2/RASA1/RDX/RHOG/SEMA4D/SHROOM3/SYNE3/TPM1/VEGFA/WASF3/WDPCP/WDR1	BP	refined_promoter_F	intersection	FOSL2_ARV825
GO:0005911	cell-cell junction	184/3815	447/14306	1.05175e-11	1.86949e-09	1.64959e-09	ABCC2/ACTB/ACTN1/ADAM10/ADAM17/AFDN/AHNAK/AKAP6/AMOTL1/ANK2/ANK3/ANXA1/ANXA2/APOLD1/APP/ARHGAP17/ARHGAP24/ARHGEF2/ARVCF/ATP1B1/ATP2A2/BAIAP2/BAIAP2L1/BMPR2/CADM1/CCDC85C/CCDC88C/CCND1/CDC42BPA/CDC42BPB/CDC42EP1/CDC42EP4/CDH11/CDH13/CDK4/CGN/CLDN1/CLDN11/CLDN4/CLIC4/CLMP/COL13A1/COL17A1/CTNNB1/CXADR/CYTH1/CYTH3/DAG1/DBN1/DLG1/DLG5/DNMBP/EFNA5/EFNB2/EPHA2/EZR/F11R/FAT1/FER/FERMT2/FLNA/FLRT2/FMN1/FRMD4A/FRMD5/FRMD6/FRS2/FSCN1/FZD5/GJA1/GJB2/GJC1/GRB2/HEG1/HMCN1/ILDR2/IQGAP1/ITGA5/ITGA6/ITGB1/ITGB3/JAG1/JAM3/JUP/KIRREL3/KIT/KRT18/KRT8/LAMA3/LIMD1/LIMS1/LLGL1/LUZP1/LYN/MAP2K2/MPDZ/MSN/MTDH/MXRA8/MYADM/MYO1E/NDRG1/NECTIN1/NECTIN2/NECTIN4/NF2/NIBAN2/NPHP1/PACSIN2/PAK1/PALS1/PALS2/PANX1/PARD3/PARD6G/PARK7/PDLIM1/PDLIM3/PDLIM4/PDLIM7/PDZD2/PIK3R1/PIP5K1C/PLCG1/PLEKHG4B/PLEKHG5/PLXDC1/PMP22/PPP3CA/PRKCH/PTK7/PTPRJ/PTPRK/PTPRM/PVR/PXN/RAB10/RAP1B/RAPGEF2/RDX/RHOA/S100A11/SDCBP/SGSM3/SH3BP1/SHROOM2/SHROOM3/SIPA1L3/SLC2A1/SLC8A1/SLC9A1/SMAD7/SNAP23/SORBS1/SSX2IP/STARD10/STEAP1/STX3/STXBP6/SYNPO/TBCD/TCHP/TENM2/TGFBR1/TIAM1/TJP1/TJP2/TMEM65/TMOD3/TNKS1BP1/TWF1/UBN1/USP53/VAMP5/VAPA/VASP/VCL/VEGFA/VEZT/WASF2/WDR1/WWTR1/YAP1/YBX3	CC	refined_promoter_F	intersection	FOSL2_ARV825
GO:0031252	cell leading edge	162/3815	392/14306	1.28861e-10	1.83241e-08	1.61687e-08	ABL1/ABLIM1/ABLIM3/ACAP2/ACTB/ACTN1/ADAM17/ANTXR1/APBB1IP/APBB2/APPL2/ARF1/ARF6/ARHGAP18/ARHGEF2/ARHGEF7/ARPC2/ARPC5/ASAP3/ATF4/ATP6V1B2/BAIAP2/BCAR1/BCAS3/CAPG/CAPZB/CARMIL1/CASP8/CD44/CDC42BPA/CDC42BPB/CDK6/CLCN3/CLIP1/CORO1C/CSPG4/CTNNB1/CTTNBP2NL/CYFIP1/CYTH3/DAG1/DDX3X/DIAPH1/DLC1/DPP9/DPYSL3/DST/EEF1A1/EGFR/ENAH/EPHA2/EPS8/EPS8L2/EVL/EZR/FAP/FAT1/FER/FERMT2/FGD6/FSCN1/GABRE/GBF1/GSN/HIP1R/INSR/IQGAP1/ITGA5/ITGAV/ITGB1/ITGB3/ITSN1/KANK1/KCNC4/KCNN4/KLHL2/KSR1/LAYN/LCP1/LDB2/LIMA1/LIMK1/MACF1/MCC/MKLN1/MTM1/MTSS1/MYADM/MYH10/MYLK/MYO10/MYO5A/MYO9B/NCKAP1/NDEL1/NEDD9/NF2/NME1/PABPC1/PACSIN2/PAK1/PALLD/PARVA/PARVB/PDLIM4/PDLIM7/PDPN/PHACTR4/PHLDB2/PIEZO1/PIP5K1A/PIP5K1C/PLCE1/PLCG1/PLEK2/PLEKHG5/PLEKHO1/PLXND1/PSD3/PTPRJ/PTPRK/PTPRM/PXN/RAB3IP/RAB5A/RAC1/RAC2/RAPH1/RASA1/RDX/RHOA/RIPOR1/S100A11/SGCE/SH3BGRL3/SH3BP1/SH3RF1/SHTN1/SLC9A1/SNX1/SNX9/SORBS2/SPRY4/SPTBN1/SSX2IP/STX3/THY1/TIAM1/TIAM2/TIRAP/TLN2/TPM1/TUBB3/TWF1/TWF2/VASP/VEZT/VIM/WASF2/WASF3/WIPF1/WWC1	CC	refined_promoter_F	intersection	FOSL2_ARV825
GO:0001726	ruffle	83/3815	168/14306	2.21154e-10	2.62068e-08	2.31242e-08	ABL1/ACAP2/ACTN1/ADAM17/APPL2/ARF6/ARHGAP18/ARHGEF2/ARHGEF7/ASAP3/ATP6V1B2/BAIAP2/BCAR1/CAPG/CDK6/CLCN3/CLIP1/CORO1C/CSPG4/CYFIP1/CYTH3/DIAPH1/DLC1/EEF1A1/EGFR/EPHA2/EPS8/EPS8L2/EZR/FAP/FGD6/FSCN1/HIP1R/IQGAP1/ITGA5/ITGAV/ITGB1/ITGB3/KANK1/KCNN4/KLHL2/KSR1/LAYN/LCP1/LIMA1/MACF1/MKLN1/MTM1/MTSS1/MYADM/MYO10/MYO5A/MYO9B/NCKAP1/NF2/NME1/PACSIN2/PAK1/PALLD/PDLIM7/PDPN/PIP5K1A/PIP5K1C/PLCG1/PLEKHO1/PSD3/PTPRJ/RAB5A/RAC1/RASA1/RHOA/S100A11/SH3BGRL3/SNX9/SPRY4/TIAM1/TIRAP/TLN2/TPM1/TWF1/WASF2/WIPF1/WWC1	CC	refined_promoter_F	intersection	FOSL2_ARV825
GO:0007015	actin filament organization	172/3688	412/13605	5.20993e-11	3.3002e-08	2.60009e-08	ABL1/ACTN1/ALDOA/ANG/ARAP1/ARF1/ARF6/ARFIP1/ARHGAP12/ARHGAP17/ARHGAP18/ARHGAP28/ARHGAP35/ARHGEF10L/ARHGEF2/ARPC1A/ARPC2/ARPC5/ARRB1/ASAP3/BAIAP2/BAIAP2L1/BCAR1/BCL2/BIN1/BIN3/CALD1/CAP1/CAP2/CAPG/CAPZB/CARMIL1/CCN2/CDC42EP1/CDC42EP3/CDC42EP4/CFL2/CLASP1/CORO1C/CORO2B/CORO6/COTL1/CUL3/CYFIP1/CYFIP2/CYRIA/CYRIB/DBN1/DIAPH1/DIAPH3/DLC1/DLG1/DNM2/DPYSL3/ELMO1/ENAH/EPS8/EVL/EZR/F11R/FAM171A1/FAT1/FCHSD1/FCHSD2/FER/FERMT2/FLNA/FMN1/FSCN1/GAS2L1/GRB2/GSN/HIP1/HIP1R/INF2/IQGAP1/ITGB5/JAK2/KANK1/KANK2/LCP1/LIMA1/LIMK1/LPAR1/LUZP1/MAD2L2/MARCKS/MET/MICAL2/MICAL3/MTOR/MTSS1/MYADM/MYL9/MYO1B/MYO1E/MYO5A/NCK2/NCKAP1/NEDD9/NF2/NRP1/PAK1/PAWR/PDLIM1/PFN2/PHACTR1/PHLDB2/PIK3R1/PLEC/PLEKHG2/PREX1/PRKCE/PTGER4/PXN/RAC1/RAC2/RASA1/RDX/RFLNA/RGS4/RHOA/RHOB/RHOC/RHOF/RHOG/RHOH/S100A10/SDC4/SEMA5A/SH3BP1/SH3D21/SHROOM2/SHROOM3/SHTN1/SLC9A1/SMAD3/SNX9/SORBS1/SORBS3/SPIRE1/SPTBN1/SRF/SSH2/SVIL/SYNPO/SYNPO2L/TACSTD2/TAGLN2/TGFB3/TGFBR1/TJP1/TMOD3/TMSB4X/TNFAIP1/TPM1/TPM2/TPM4/TRIM27/TRIOBP/TRPV3/TWF1/TWF2/VASP/VILL/WASF2/WASF3/WASHC5/WDR1/WHAMM/WIPF1/ZEB2	BP	refined_promoter_F	intersection	FOSL2_ARV825
GO:0009611	response to wounding	190/3688	467/13605	7.21507e-11	4.11331e-08	3.24071e-08	ABHD2/ACTB/ADAM17/ADIPOR2/ADRA2A/ADTRP/AHNAK/ANGPT1/ANGPTL2/ANGPTL4/ANO6/ANXA1/ANXA2/ANXA5/ANXA8/AQP1/ARHGAP24/ARHGAP35/ARHGEF19/AXL/BAX/BCL2/BLOC1S4/BNIP3/C1QTNF1/CASP7/CAV1/CCN2/CCN4/CD109/CD151/CD44/CD59/CD9/CDKN1A/CFLAR/CHMP1B/CHMP6/CLASP1/CLDN1/CLDN4/COL5A1/COL6A1/COMT/CSRP1/DAG1/DCBLD2/DDR2/DGKD/DGKG/DGKH/DPYSL3/DST/DTNBP1/EDN1/ELK3/ENG/EXT1/F11R/F2R/F3/FAP/FBLN1/FERMT2/FERMT3/FGF1/FGF2/FLNA/FN1/FOSL1/FUT10/FZD6/FZD7/GAS6/GGCX/GNA12/GNA13/GNAQ/GPX1/GRN/HBEGF/HMOX1/HPS4/HPS5/HSPB1/IGF1R/IL6/IL6R/ITGA5/ITGAV/ITGB1/ITGB3/ITGB5/ITPR3/JAK2/JMJD1C/KANK1/KDR/KREMEN1/LRIG2/LYN/MACF1/MAP1B/MAP2K1/MAP2K2/MAPK9/MATN2/MAX/MCAM/METAP1/MIA3/MMP2/MRTFA/MSX2/MTOR/MYL12A/MYL9/MYLK/MYOF/NEO1/NF1/NFE2L2/NFIB/NOTCH2/NREP/NRG1/NRP1/P2RX4/PABPC4/PAK1/PAPSS2/PDGFA/PDPN/PHLDB2/PIK3CB/PLAU/PLAUR/PLEC/PLSCR1/PPARD/PPARG/PPP3CA/PRKCA/PRKCE/PRKG1/PTK2/PTK7/PTPRF/PTPRJ/PTPRS/RAB27A/RAC1/RANGAP1/RASA3/RHOA/RHOC/RIPOR1/RREB1/RTN4RL2/S100A10/SDC4/SERPINB2/SERPINE1/SH2B3/SLC1A3/SLC7A11/SMAD3/SOD2/SRF/STAT3/STK24/STXBP3/TEC/TFPI/TGFB2/TGFBR1/TMX1/TNC/TNFRSF12A/TPM1/TSKU/TSPO/UBASH3B/VCL/VEGFA/VKORC1/WNT5A/YAP1/ZFP36/ZFP36L2	BP	refined_promoter_F	intersection	FOSL2_ARV825
GO:0042060	wound healing	151/3688	353/13605	9.66457e-11	5.00888e-08	3.94629e-08	ACTB/ADAM17/ADIPOR2/ADRA2A/ADTRP/AHNAK/ANGPT1/ANGPTL2/ANGPTL4/ANO6/ANXA1/ANXA2/ANXA5/ANXA8/AQP1/ARHGAP24/ARHGAP35/ARHGEF19/AXL/BLOC1S4/C1QTNF1/CASP7/CAV1/CCN4/CD109/CD151/CD44/CD59/CD9/CDKN1A/CFLAR/CHMP1B/CHMP6/CLASP1/CLDN1/CLDN4/COL5A1/CSRP1/DAG1/DCBLD2/DDR2/DGKD/DGKG/DGKH/DST/DTNBP1/EDN1/ELK3/ENG/EXT1/F11R/F2R/F3/FAP/FBLN1/FERMT2/FERMT3/FGF1/FGF2/FLNA/FN1/FUT10/FZD6/FZD7/GAS6/GGCX/GNA12/GNA13/GNAQ/GPX1/HBEGF/HMOX1/HPS4/HPS5/HSPB1/IL6/IL6R/ITGA5/ITGAV/ITGB1/ITGB3/ITGB5/ITPR3/JAK2/JMJD1C/KANK1/KDR/LYN/MACF1/MCAM/METAP1/MIA3/MRTFA/MSX2/MTOR/MYL12A/MYL9/MYLK/MYOF/NF1/NFE2L2/NOTCH2/NRG1/PABPC4/PAK1/PAPSS2/PDGFA/PDPN/PHLDB2/PIK3CB/PLAU/PLAUR/PLEC/PLSCR1/PPARD/PPARG/PPP3CA/PRKCA/PRKCE/PRKG1/PTK2/PTK7/PTPRJ/RAB27A/RASA3/RHOA/RHOC/RREB1/S100A10/SDC4/SERPINB2/SERPINE1/SH2B3/SLC7A11/SMAD3/SRF/STXBP3/TEC/TFPI/TGFB2/TGFBR1/TMX1/TNFRSF12A/TPM1/TSKU/UBASH3B/VCL/VEGFA/VKORC1/WNT5A/YAP1	BP	refined_promoter_F	intersection	FOSL2_ARV825
GO:0007266	Rho protein signal transduction	67/3688	123/13605	1.15498e-10	5.48713e-08	4.32308e-08	ABL1/ABL2/ADRA2A/AGTR1/AKAP13/ARHGAP29/ARHGAP35/ARHGAP42/ARHGAP5/ARHGDIB/ARHGEF12/ARHGEF2/ARHGEF28/ARHGEF3/ARHGEF7/ARRB1/BCL6/BCR/CDC42EP1/CDC42EP3/CDC42EP4/CDC42SE1/CDH13/CELSR1/CSNK1A1/CTNNAL1/CUL3/DLC1/DOCK10/DOCK7/DOCK9/EPS8/EPS8L2/F11R/F2R/FERMT2/GNA12/GNA13/HEG1/ITGA3/ITGB1/KANK1/KANK2/LIMK1/LPAR1/MET/MYO9B/NET1/NRP1/NTN1/PDPN/PHACTR4/PLEKHG5/PLXNB1/RAC1/RHOA/RHOB/RHOG/RIPOR1/ROBO1/SCAI/SEMA4D/SHTN1/STARD13/SYNPO2L/TAX1BP3/TNFAIP1	BP	refined_promoter_F	intersection	FOSL2_ARV825
GO:0031589	cell-substrate adhesion	137/3688	314/13605	1.42006e-10	6.22751e-08	4.90639e-08	ABL1/ACTN1/ADAM9/ADAMTS12/ADAMTS9/ANGPT1/ANTXR1/ANXA2/ARHGEF7/ARPC2/AXL/BCAM/BCL2/BCL6/BCR/CARMIL1/CCDC80/CCN2/CD44/CDH11/CDH13/CDK6/CLASP1/COL13A1/COL16A1/COL17A1/COL8A1/CORO1C/CORO2B/CRKL/CSF1/CTNNB1/DAG1/DAPK3/DLC1/DOCK1/DOCK5/ECM2/EDIL3/EFNA5/EPHB3/FBLN1/FER/FERMT2/FERMT3/FLNA/FMN1/FN1/FZD7/GAS6/HOXA7/HSD17B12/ITGA1/ITGA11/ITGA3/ITGA5/ITGA6/ITGAE/ITGAV/ITGB1/ITGB3/ITGB5/ITGB8/ITGBL1/JAG1/JAK2/JAM3/JUP/KANK1/KDR/L1CAM/LAMB1/LAMC1/LIMS1/MACF1/MAP4K4/MKLN1/MMP14/MYADM/NEDD9/NF1/NF2/NID2/NRP1/NTN4/PARVA/PARVB/PDPN/PHLDB2/PIK3CB/PIK3R1/PIP5K1A/PLAU/PLEKHA2/PPARD/PPFIA2/PREX1/PRKCE/PTK2/PTPN1/PTPRA/PTPRJ/PTPRK/PXN/RAB1A/RAC1/RAC2/RASA1/RHOA/RIN2/RRAS/RREB1/S100A10/SDC4/SERPINE1/SGCE/SLC9A1/SMAD3/SMAD6/SORBS1/SORBS3/SPOCK1/SPRY4/SRF/STK4/TACSTD2/TBCD/THY1/TIAM1/TRIOBP/TRIP6/UNC13D/UTRN/VCL/VEGFA/WDPCP/WHAMM	BP	refined_promoter_F	intersection	FOSL2_ARV825
GO:0005543	phospholipid binding	170/3782	413/14078	1.21458e-10	7.41502e-08	6.46285e-08	ADAP1/AGAP1/ANKFY1/ANXA1/ANXA11/ANXA2/ANXA4/ANXA5/ANXA7/ANXA8/APOC1/APPL2/ARAP1/ARFIP1/ARHGAP26/ARHGAP32/ARHGAP35/ASAP1/ATP13A2/ATP8B1/AXL/BAD/BCAS3/BIN1/CAPG/CIBAR1/CLINT1/CPNE3/CYTH3/DNM1/DNM2/DYSF/EEA1/EPB41/ESYT2/EXOC1/F3/FCHO2/FCHSD2/FERMT2/FZD7/GAB2/GABARAPL1/GABARAPL2/GAS6/GBF1/GGA2/GOLPH3/GPAA1/GRAMD1B/GSDME/GSN/HGS/HIP1/HIP1R/HMGB1/HS1BP3/ING2/IQGAP1/ITPR2/ITPR3/JAG1/KCNH1/KIF16B/LAPTM4B/LDLRAP1/LPAR1/MAP1B/MAP1LC3B/MAP1LC3B2/MAPKAP1/MFGE8/MICALL1/MME/MREG/MTM1/MTSS1/MYO10/MYO1B/MYO1E/MYOF/NF1/NUMA1/OGT/OPA1/OSBPL10/OSBPL5/OSBPL8/PACSIN2/PACSIN3/PARD3/PCYT1A/PFN2/PHF12/PHLDA3/PICALM/PITPNA/PITPNC1/PITPNM2/PLA2G4C/PLCD1/PLD1/PLEK2/PLEKHA2/PLEKHA5/PLEKHF1/PLEKHF2/PLTP/PNPLA3/PREX1/PSAP/PXDC1/PXK/RAB35/RAPGEF2/RAPGEF6/RNF34/RUBCN/RUBCNL/SBF2/SDCBP/SEC14L2/SGK3/SH3PXD2A/SH3PXD2B/SHC1/SLC9A1/SMURF1/SNX1/SNX10/SNX14/SNX18/SNX19/SNX25/SNX27/SNX30/SNX33/SNX8/SNX9/SPTBN1/STAM/SVIL/SYT1/SYT14/SYTL2/SYTL3/TEC/THY1/TIRAP/TNFAIP8L3/TOM1/TOM1L2/TPCN1/TPCN2/TULP3/TWF1/TWF2/UNC13B/VDAC1/VEPH1/VILL/VPS13B/WDFY1/WDFY3/WDPCP/WDR45/WNT5A/ZCCHC14/ZCCHC2/ZFYVE9	MF	refined_promoter_F	intersection	FOSL2_ARV825
GO:0003279	cardiac septum development	56/3688	98/13605	3.36993e-10	1.37228e-07	1.08116e-07	ACVR1/ADAMTS6/ANK2/BMP4/BMP7/BMPR2/CITED2/DHRS3/EGLN1/ENG/FRS2/FZD1/FZD2/GATA3/GATA6/HECTD1/HEG1/HES1/HEY1/JAG1/LUZP1/MAML1/MATR3/MDM2/MDM4/MKS1/MSX2/NDST1/NOTCH2/NPRL3/NRP1/NRP2/NSD2/PARVA/PAX8/PLXND1/PRDM1/PTK7/RARA/RARB/RBPJ/ROBO1/SALL1/SEMA3C/SLIT3/SMAD6/SMAD7/STRA6/SUFU/TBX3/TGFB2/TGFBR1/TGFBR2/WNT11/WNT5A/ZFPM2	BP	refined_promoter_F	intersection	FOSL2_ARV825
GO:0035091	phosphatidylinositol binding	113/3782	252/14078	4.78015e-10	1.94552e-07	1.69569e-07	ADAP1/ANKFY1/ANXA2/ANXA8/APPL2/ARAP1/ARFIP1/ARHGAP32/ASAP1/ATP13A2/BCAS3/CAPG/CYTH3/DNM1/DNM2/EEA1/EPB41/ESYT2/EXOC1/FCHO2/FCHSD2/FERMT2/FZD7/GAB2/GBF1/GGA2/GOLPH3/GPAA1/GSDME/GSN/HGS/HIP1/HIP1R/HS1BP3/ING2/IQGAP1/ITPR2/ITPR3/KCNH1/KIF16B/LAPTM4B/LDLRAP1/MAPKAP1/MREG/MTM1/MYO10/MYO1B/MYO1E/NUMA1/OGT/OSBPL5/OSBPL8/PARD3/PFN2/PHF12/PHLDA3/PICALM/PITPNA/PITPNC1/PITPNM2/PLCD1/PLD1/PLEK2/PLEKHA5/PLEKHF1/PLEKHF2/PXDC1/PXK/RAB35/RNF34/RUBCN/RUBCNL/SBF2/SDCBP/SGK3/SH3PXD2A/SH3PXD2B/SLC9A1/SNX1/SNX10/SNX14/SNX18/SNX19/SNX25/SNX27/SNX30/SNX33/SNX8/SNX9/STAM/SVIL/SYT1/SYTL2/THY1/TIRAP/TNFAIP8L3/TOM1/TOM1L2/TPCN1/TPCN2/TULP3/TWF1/TWF2/VEPH1/VILL/VPS13B/WDFY1/WDFY3/WDPCP/WDR45/ZCCHC14/ZCCHC2/ZFYVE9	MF	refined_promoter_F	intersection	FOSL2_ARV825
GO:0003779	actin binding	160/3782	394/14078	1.39051e-09	4.24453e-07	3.69949e-07	ABL1/ABL2/ABLIM1/ABLIM3/ACTN1/AFAP1/AFDN/ALDOA/ALKBH4/ANG/ANLN/ANTXR1/ANXA8/ARPC1A/ARPC2/ARPC5/BAIAP2L1/BCL7B/BIN1/CACNB2/CALD1/CAP1/CAP2/CAPG/CAPZB/CFL2/CGN/CORO1C/CORO2B/CORO6/COTL1/CTNNAL1/CYFIP1/DAAM1/DAG1/DBN1/DIAPH1/DIAPH3/DIXDC1/DST/DYRK1A/EGFR/ENAH/ENC1/EPB41/EPB41L1/EPB41L2/EPS8/EPS8L2/EVL/EZR/FERMT2/FHOD3/FKBP15/FLNA/FLNB/FLNC/FMN1/FMNL1/FMNL2/FMNL3/FSCN1/GAS2L1/GSN/HDGF/HIP1/HIP1R/HNRNPU/HOMER2/INF2/INO80/IPP/IQGAP1/ITGB1/ITPRID2/KCNMA1/KLHL2/KLHL3/KLHL5/LASP1/LCP1/LIMA1/LIMS1/LUZP1/MACF1/MAP1B/MARCKS/MICAL2/MICAL3/MLPH/MPRIP/MRTFA/MSN/MTSS1/MYH10/MYLK/MYO10/MYO18A/MYO18B/MYO1B/MYO1E/MYO5A/MYO9B/MYPN/NF2/PALLD/PANX1/PARVA/PARVB/PAWR/PDLIM1/PDLIM3/PDLIM4/PDLIM7/PFN2/PHACTR1/PHACTR2/PHACTR4/PLEC/PLEKHG3/PRKCE/PTK2/PXK/RAI14/RDX/SHROOM2/SHROOM3/SHTN1/SNTB1/SORBS1/SPIRE1/SPTBN1/SSH2/STK38L/SVIL/SYNE3/SYNPO/SYNPO2L/TAGLN2/TLN2/TMOD3/TMSB4X/TNS1/TPM1/TPM2/TPM4/TRIOBP/TWF1/TWF2/UACA/UTRN/VASP/VCL/VILL/WASF2/WASF3/WDR1/WHAMM/WIPF1/WIPF2	MF	refined_promoter_F	intersection	FOSL2_ARV825
GO:0042641	actomyosin	47/3815	82/14306	4.35615e-09	4.32987e-07	3.82057e-07	ABLIM1/ABLIM3/ACTN1/AFAP1/CALD1/CDC42BPA/CDC42BPB/CTTNBP2NL/DAAM1/DBN1/DIXDC1/DST/EVL/FBLIM1/FERMT2/FLNB/FSCN1/GAS2L1/KAT2B/LCP1/LIMA1/LPP/LUZP1/MYH10/MYL12A/MYL12B/MYL9/MYLK/MYO18A/PALLD/PDLIM1/PDLIM3/PDLIM4/PDLIM7/PPP1R12A/PTK2/PXN/RAI14/ROR1/SEPTIN11/SEPTIN9/SIPA1L3/SORBS1/SYNPO/TPM1/TPM4/TRIP6	CC	refined_promoter_F	intersection	FOSL2_ARV825
GO:0062023	collagen-containing extracellular matrix	135/3815	327/14306	4.87186e-09	4.32987e-07	3.82057e-07	ADAM19/ADAMTS1/ADAMTS2/ADAMTS3/ADAMTS5/ADAMTS9/ADAMTSL4/AEBP1/AGRN/ANG/ANGPT1/ANGPTL2/ANGPTL4/ANXA1/ANXA11/ANXA2/ANXA4/ANXA5/ANXA7/ANXA8/BCAM/BMP7/CCDC80/CCN2/CD151/CDH13/CLU/COL12A1/COL13A1/COL15A1/COL16A1/COL17A1/COL27A1/COL4A1/COL4A2/COL5A1/COL5A2/COL6A1/COL6A2/COL6A3/COL7A1/COL8A1/COL9A2/CSPG4/CTHRC1/CTSB/DAG1/DLG1/DST/ECM1/ECM2/EDIL3/EFEMP1/EFNA5/ERBIN/F3/FBLN1/FBN1/FBN2/FIBCD1/FN1/GDF15/GPC1/GPC6/HAPLN3/HDGF/HMCN1/HNRNPM/HSP90AA1/HSPG2/INHBE/KAZALD1/L1CAM/LAMA2/LAMA3/LAMB1/LAMB3/LAMC1/LAMC2/LGALS1/LGALS3/LGALS3BP/LOX/LOXL1/LOXL2/LRRC15/LTBP1/LTBP2/LTBP3/LTBP4/LUM/MATN2/MFAP2/MFAP5/MFGE8/MMP2/MXRA7/NAV2/NCAM1/NID2/NTN1/NTN4/P3H1/P3H2/PKM/PLOD2/PLSCR1/PSAP/PXDN/S100A10/SDC2/SDC3/SEMA3B/SERPINB1/SERPINB6/SERPINE1/SERPINH1/SMOC1/SPARC/SPOCK1/SRPX2/SULF1/TGFB2/TGFB3/TGFBI/TGM2/THBS2/THSD4/TIMP2/TIMP3/TNC/WNT5A/WNT5B/ZP1/ZP3	CC	refined_promoter_F	intersection	FOSL2_ARV825
GO:0005912	adherens junction	80/3815	169/14306	5.878e-09	4.64362e-07	4.09742e-07	ACTB/ADAM10/AFDN/ANXA1/ANXA2/ARHGAP24/ARVCF/BAIAP2/BAIAP2L1/BMPR2/CCDC85C/CDC42EP1/CDC42EP4/CDH11/CDH13/CTNNB1/CXADR/CYTH1/CYTH3/DAG1/DLG1/DLG5/EFNA5/EFNB2/EZR/FER/FERMT2/FMN1/FRMD4A/FRMD5/FRS2/HMCN1/ITGA6/JAG1/JUP/KRT18/LAMA3/LIMD1/LLGL1/LYN/MSN/MYO1E/NDRG1/NECTIN1/NECTIN2/NECTIN4/NF2/NIBAN2/NPHP1/PALS1/PARD3/PARK7/PDLIM1/PDLIM3/PDLIM4/PDLIM7/PIP5K1C/PTPRK/PTPRM/PVR/RAB10/RDX/S100A11/SDCBP/SH3BP1/SHROOM2/SHROOM3/SMAD7/SNAP23/SORBS1/SSX2IP/STXBP6/TBCD/TJP1/TJP2/TMOD3/TNKS1BP1/VCL/VEGFA/VEZT	CC	refined_promoter_F	intersection	FOSL2_ARV825
GO:0043542	endothelial cell migration	92/3688	197/13605	2.55672e-09	9.71722e-07	7.65579e-07	ABL1/ADAM17/ADAMTS9/ADGRA2/ADTRP/ANGPT1/ANXA1/ATOH8/ATP2B4/BCAR1/BCAS3/BSG/CARD10/CCBE1/CDH13/EDN1/EFNB2/EPHA2/EPHB4/ETS1/FAP/FGF1/FGF18/FGF2/FGFR1/FOXP1/FSTL1/GADD45A/GATA3/GPX1/GRN/HDAC5/HDAC7/HDAC9/HMGB1/HMOX1/HSPB1/ID1/ITGB1/ITGB3/JUP/KDR/LOXL2/MAP2K3/MECP2/MEF2C/MET/MIA3/NF1/NFE2L2/NRP1/NRP2/P2RX4/PDPK1/PIK3CB/PIK3R3/PLCG1/PLEKHG5/PLK2/PLXND1/PPARG/PRKCA/PTK2/PTPRM/PXN/RAC1/RHOA/RHOB/RIN2/ROBO1/RRAS/S100A2/SASH1/SCG2/SEMA5A/SH3BP1/SNAI2/SP100/SPARC/SPRED1/SRF/SRPX2/STARD13/TGFBR1/TMSB4X/TNFSF12/VEGFA/VEGFC/VSTM4/WNT5A/ZC3H12A/ZEB2	BP	refined_promoter_F	intersection	FOSL2_ARV825
GO:0031012	extracellular matrix	164/3815	422/14306	1.99819e-08	1.42071e-06	1.2536e-06	ADAM19/ADAMTS1/ADAMTS12/ADAMTS14/ADAMTS16/ADAMTS2/ADAMTS3/ADAMTS5/ADAMTS6/ADAMTS9/ADAMTSL3/ADAMTSL4/AEBP1/AGRN/ALPL/ANG/ANGPT1/ANGPTL2/ANGPTL4/ANXA1/ANXA11/ANXA2/ANXA4/ANXA5/ANXA7/ANXA8/BCAM/BMP7/CCBE1/CCDC80/CCN2/CCN4/CD151/CDH13/CLU/COL12A1/COL13A1/COL15A1/COL16A1/COL17A1/COL27A1/COL4A1/COL4A2/COL5A1/COL5A2/COL6A1/COL6A2/COL6A3/COL7A1/COL8A1/COL9A2/CRISPLD2/CSPG4/CTHRC1/CTSB/DAG1/DLG1/DST/ECM1/ECM2/EDIL3/EFEMP1/EFNA5/ELFN2/ERBIN/F3/FBLN1/FBN1/FBN2/FGF1/FIBCD1/FLRT2/FN1/GDF15/GLG1/GPC1/GPC6/HAPLN3/HDGF/HMCN1/HNRNPM/HSD17B12/HSP90AA1/HSPG2/INHBE/KAZALD1/L1CAM/LAMA2/LAMA3/LAMB1/LAMB3/LAMC1/LAMC2/LGALS1/LGALS3/LGALS3BP/LOX/LOXL1/LOXL2/LRIG1/LRIG2/LRIG3/LRRC15/LRRC17/LTBP1/LTBP2/LTBP3/LTBP4/LUM/MATN2/MFAP2/MFAP5/MFGE8/MMP11/MMP14/MMP19/MMP2/MXRA7/NAV2/NCAM1/NID2/NTN1/NTN4/OLFML2A/OLFML2B/P3H1/P3H2/PKM/PLOD2/PLSCR1/PSAP/PTX3/PXDN/RTN4RL2/S100A10/SDC2/SDC3/SEMA3B/SERPINB1/SERPINB6/SERPINE1/SERPINH1/SMOC1/SPARC/SPOCK1/SRPX2/SULF1/TFIP11/TGFB2/TGFB3/TGFBI/TGM2/THBS2/THSD4/TIMP2/TIMP3/TNC/TNFRSF11B/VEGFA/WNT11/WNT5A/WNT5B/ZP1/ZP3	CC	refined_promoter_F	intersection	FOSL2_ARV825
GO:0150115	cell-substrate junction organization	54/3688	98/13605	4.18096e-09	1.48973e-06	1.1737e-06	ABL1/ACTN1/ARF6/ARHGEF7/BCL2/BCR/CDH11/CLASP1/COL16A1/COL17A1/CORO1C/CORO2B/DAPK3/DLC1/DST/EFNA5/FERMT2/FMN1/FN1/IQSEC1/ITGA5/ITGA6/ITGB3/KDR/LAMA3/LAMC1/LIMS1/MACF1/MAP4K4/MMP14/NRP1/PHLDB2/PIK3R1/PIP5K1A/PLEC/PTK2/PTPRA/PTPRJ/PTPRK/RAB8B/RAC1/RHOA/S100A10/SDC4/SLC9A1/SMAD3/SORBS1/THY1/TNS1/TRIP6/VCL/VEGFA/WDPCP/WHAMM	BP	refined_promoter_F	intersection	FOSL2_ARV825
GO:0001667	ameboidal-type cell migration	96/3688	210/13605	4.6214e-09	1.5498e-06	1.22102e-06	ACVR1/ADAM9/ADIPOR1/AGO2/AMOTL1/ANLN/APPL2/AQP1/ARF6/ARHGAP5/ARHGDIB/ARHGEF7/ARID5B/ARSB/BMP4/BMP7/BMPR2/CAP1/CLASP1/CORO1C/DDR2/DOCK1/DOCK5/DUSP10/EDN1/ENPP2/EVL/FBN2/FER/FGF2/FN1/FUT8/GJA1/GLIPR2/GNA12/GNA13/HBEGF/HYAL2/IQGAP1/IQSEC1/ITGA3/ITGB1/ITGB3/KANK1/KANK2/KIT/LRP5/MACF1/MAP4K4/MCC/MTOR/NRP1/NRP2/PDLIM1/PFN2/PHACTR4/PIP5K1A/PKN1/PLCG1/PLEC/PML/PPARD/PRKCE/PRR5L/PTK2/PTPRG/PTPRR/RAB11A/RAC1/RFFL/RREB1/RTN4/SASH1/SDC4/SEMA3A/SEMA3B/SEMA3C/SEMA3D/SEMA4B/SEMA4C/SEMA4D/SEMA5A/SGPL1/SMURF2/SNAI1/SNAI2/TACSTD2/TGFB2/TGFBR2/TNS1/VEGFA/WASF2/WDPCP/WNT5A/YTHDF3/ZEB2	BP	refined_promoter_F	intersection	FOSL2_ARV825
GO:0030312	external encapsulating structure	164/3815	423/14306	2.41682e-08	1.56214e-06	1.3784e-06	ADAM19/ADAMTS1/ADAMTS12/ADAMTS14/ADAMTS16/ADAMTS2/ADAMTS3/ADAMTS5/ADAMTS6/ADAMTS9/ADAMTSL3/ADAMTSL4/AEBP1/AGRN/ALPL/ANG/ANGPT1/ANGPTL2/ANGPTL4/ANXA1/ANXA11/ANXA2/ANXA4/ANXA5/ANXA7/ANXA8/BCAM/BMP7/CCBE1/CCDC80/CCN2/CCN4/CD151/CDH13/CLU/COL12A1/COL13A1/COL15A1/COL16A1/COL17A1/COL27A1/COL4A1/COL4A2/COL5A1/COL5A2/COL6A1/COL6A2/COL6A3/COL7A1/COL8A1/COL9A2/CRISPLD2/CSPG4/CTHRC1/CTSB/DAG1/DLG1/DST/ECM1/ECM2/EDIL3/EFEMP1/EFNA5/ELFN2/ERBIN/F3/FBLN1/FBN1/FBN2/FGF1/FIBCD1/FLRT2/FN1/GDF15/GLG1/GPC1/GPC6/HAPLN3/HDGF/HMCN1/HNRNPM/HSD17B12/HSP90AA1/HSPG2/INHBE/KAZALD1/L1CAM/LAMA2/LAMA3/LAMB1/LAMB3/LAMC1/LAMC2/LGALS1/LGALS3/LGALS3BP/LOX/LOXL1/LOXL2/LRIG1/LRIG2/LRIG3/LRRC15/LRRC17/LTBP1/LTBP2/LTBP3/LTBP4/LUM/MATN2/MFAP2/MFAP5/MFGE8/MMP11/MMP14/MMP19/MMP2/MXRA7/NAV2/NCAM1/NID2/NTN1/NTN4/OLFML2A/OLFML2B/P3H1/P3H2/PKM/PLOD2/PLSCR1/PSAP/PTX3/PXDN/RTN4RL2/S100A10/SDC2/SDC3/SEMA3B/SERPINB1/SERPINB6/SERPINE1/SERPINH1/SMOC1/SPARC/SPOCK1/SRPX2/SULF1/TFIP11/TGFB2/TGFB3/TGFBI/TGM2/THBS2/THSD4/TIMP2/TIMP3/TNC/TNFRSF11B/VEGFA/WNT11/WNT5A/WNT5B/ZP1/ZP3	CC	refined_promoter_F	intersection	FOSL2_ARV825
GO:0032432	actin filament bundle	46/3815	85/14306	7.10851e-08	4.21179e-06	3.71638e-06	ABLIM1/ABLIM3/ACTN1/AFAP1/CALD1/CTTNBP2NL/DAAM1/DIAPH3/DIXDC1/DST/EVL/FBLIM1/FERMT2/FLNA/FLNB/FSCN1/GAS2L1/LCP1/LIMA1/LPP/LUZP1/MARCKS/MYH10/MYL12A/MYL12B/MYL9/MYLK/PALLD/PDLIM1/PDLIM3/PDLIM4/PDLIM7/PPP1R12A/PTK2/PXN/RAI14/RFLNA/ROR1/SEPTIN11/SEPTIN9/SIPA1L3/SORBS1/SYNPO/TPM1/TPM4/TRIP6	CC	refined_promoter_F	intersection	FOSL2_ARV825
GO:0061572	actin filament bundle organization	75/3688	156/13605	1.59317e-08	5.04594e-06	3.97548e-06	ABL1/ACTN1/ARAP1/ARHGAP28/ARHGEF10L/ARRB1/ASAP3/BAIAP2/BAIAP2L1/CALD1/CARMIL1/CCN2/CLASP1/CORO2B/CUL3/DIAPH3/DLC1/DNM2/DPYSL3/EPS8/EVL/EZR/F11R/FAM171A1/FERMT2/FLNA/FSCN1/ITGB5/LCP1/LIMA1/LIMK1/LPAR1/LUZP1/MARCKS/MET/MTOR/MTSS1/MYL9/MYO1B/NEDD9/NF2/NRP1/PAK1/PAWR/PDLIM1/PFN2/PHACTR1/PHLDB2/PIK3R1/PTGER4/PXN/RAC1/RDX/RFLNA/RHOA/RHOC/S100A10/SDC4/SHTN1/SLC9A1/SMAD3/SORBS1/SORBS3/SPIRE1/SRF/SYNPO/SYNPO2L/TACSTD2/TGFB3/TGFBR1/TJP1/TNFAIP1/TPM1/WASF2/ZEB2	BP	refined_promoter_F	intersection	FOSL2_ARV825
GO:0007044	cell-substrate junction assembly	50/3688	91/13605	1.76829e-08	5.10656e-06	4.02324e-06	ABL1/ACTN1/ARHGEF7/BCL2/BCR/CDH11/CLASP1/COL16A1/COL17A1/CORO1C/CORO2B/DAPK3/DLC1/DST/EFNA5/FERMT2/FMN1/FN1/ITGA5/ITGA6/ITGB3/KDR/LAMA3/LAMC1/LIMS1/MACF1/MAP4K4/MMP14/NRP1/PHLDB2/PIP5K1A/PLEC/PTK2/PTPRA/PTPRJ/PTPRK/RAC1/RHOA/S100A10/SDC4/SLC9A1/SMAD3/SORBS1/THY1/TNS1/TRIP6/VCL/VEGFA/WDPCP/WHAMM	BP	refined_promoter_F	intersection	FOSL2_ARV825
GO:0061448	connective tissue development	107/3688	246/13605	1.79146e-08	5.10656e-06	4.02324e-06	ADAMTS12/ARID5B/AXIN2/BBS2/BMP1/BMP4/BMP7/BMPR2/CCN2/CCN4/CD44/CFLAR/CHST11/CHSY1/COL27A1/COL5A1/COL6A1/CREB3L2/CSF1/CTNNB1/DLX2/ECM1/EDN1/EFEMP1/EGR1/EIF2AK3/EVC/EXT1/EXT2/FGF18/FGF2/FGFR1/FOSL2/FTO/GATA3/GDF5/GLG1/GLI3/HMGA2/HOXA3/HYAL2/IL6R/ITGB3/ITGB8/KLF7/LARGE1/LIPA/LOX/LOXL2/LRP5/LTBP3/MAF/MAPK3/MEF2C/MEF2D/MEX3C/MSX1/MSX2/NFATC2/NFIB/PDGFRB/PGRMC2/PKDCC/PLAAT3/PPARD/PPARG/PRRX1/PTHLH/RARA/RARB/RASAL2/RFLNA/RUNX1/RUNX2/RUNX3/SATB2/SERPINB7/SERPINH1/SH3PXD2B/SIX2/SLC25A25/SLC26A2/SLC39A13/SLC39A14/SMAD3/SMAD7/SNAI1/SNAI2/SNX19/SPTLC2/SRF/SULF1/TGFBI/TGFBR1/TGFBR2/TRPM4/TRPS1/TSKU/VPS13B/WNT11/WNT5A/WNT5B/WNT7B/WT1/ZEB1/ZNF219/ZNF516	BP	refined_promoter_F	intersection	FOSL2_ARV825
GO:0030027	lamellipodium	86/3815	195/14306	9.73721e-08	5.32551e-06	4.69909e-06	ABLIM1/ABLIM3/ACTB/ANTXR1/APBB1IP/APBB2/ARHGEF7/ARPC2/ARPC5/BAIAP2/BCAR1/CAPG/CAPZB/CARMIL1/CASP8/CD44/CDC42BPA/CDC42BPB/CORO1C/CSPG4/CTNNB1/CTTNBP2NL/CYFIP1/DAG1/DDX3X/DPYSL3/ENAH/EPHA2/EVL/FAP/FAT1/FER/FERMT2/FGD6/FSCN1/GSN/ITGAV/ITGB1/ITGB3/ITSN1/KLHL2/LIMK1/MCC/MYH10/MYLK/MYO10/MYO9B/NCKAP1/NEDD9/NF2/PABPC1/PAK1/PALLD/PARVA/PARVB/PDLIM4/PDPN/PHACTR4/PIEZO1/PIP5K1A/PLCE1/PLCG1/PLEK2/PLEKHG5/PLXND1/PTPRM/PXN/RAB3IP/RAC1/RAC2/RAPH1/RDX/RHOA/SH3BP1/SH3RF1/SHTN1/SLC9A1/SNX1/SORBS2/STX3/TIAM2/TUBB3/TWF2/VASP/WASF2/WASF3	CC	refined_promoter_F	intersection	FOSL2_ARV825
GO:0001725	stress fiber	42/3815	76/14306	1.1921e-07	5.65056e-06	4.98591e-06	ABLIM1/ABLIM3/ACTN1/AFAP1/CALD1/CTTNBP2NL/DAAM1/DIXDC1/DST/EVL/FBLIM1/FERMT2/FLNB/FSCN1/GAS2L1/LCP1/LIMA1/LPP/LUZP1/MYH10/MYL12A/MYL12B/MYL9/MYLK/PALLD/PDLIM1/PDLIM3/PDLIM4/PDLIM7/PPP1R12A/PTK2/PXN/RAI14/ROR1/SEPTIN11/SEPTIN9/SIPA1L3/SORBS1/SYNPO/TPM1/TPM4/TRIP6	CC	refined_promoter_F	intersection	FOSL2_ARV825
GO:0097517	contractile actin filament bundle	42/3815	76/14306	1.1921e-07	5.65056e-06	4.98591e-06	ABLIM1/ABLIM3/ACTN1/AFAP1/CALD1/CTTNBP2NL/DAAM1/DIXDC1/DST/EVL/FBLIM1/FERMT2/FLNB/FSCN1/GAS2L1/LCP1/LIMA1/LPP/LUZP1/MYH10/MYL12A/MYL12B/MYL9/MYLK/PALLD/PDLIM1/PDLIM3/PDLIM4/PDLIM7/PPP1R12A/PTK2/PXN/RAI14/ROR1/SEPTIN11/SEPTIN9/SIPA1L3/SORBS1/SYNPO/TPM1/TPM4/TRIP6	CC	refined_promoter_F	intersection	FOSL2_ARV825
GO:0010720	positive regulation of cell development	147/3688	365/13605	2.2911e-08	5.9872e-06	4.71706e-06	ACTB/ADA/ADAM8/AMBRA1/ANAPC2/ANXA1/AP3D1/ARID1A/ARID1B/AXL/BAD/BAIAP2/BCL11A/BCL2/BCL6/BIN1/BMP4/BMPR2/BNC1/BRD4/CAPRIN2/CASP8/CBFB/CD101/CLCF1/CRABP2/CREB1/CSF1/CTNNB1/CTNNBIP1/CUX1/CYFIP1/DAG1/DBN1/DUSP10/EEF2K/EFNA5/EGFR/ETV5/F11R/FBXW8/FGF2/FN1/FOXO3/GAS6/GATA3/GLI3/GPR68/HDAC2/HES1/HMGB1/ID2/IL15RA/IL4R/IL6/IL7R/ITGB1/ITPKA/ITPKB/KAT5/KDM1A/KIT/KLHL25/L1CAM/LIF/LIMK1/LYN/MACF1/MAN2A1/MAP1B/MAP2K1/MAP2K2/MAP3K13/MECP2/MME/MMP14/MTOR/NAP1L1/NEDD9/NIN/NOTCH2/NPTN/NRDC/NRP1/NTN1/NUMB/NUMBL/OPA1/PBRM1/PCID2/PLXNB1/PLXNB2/PLXND1/PPP1CC/PPP3CA/PRKCA/PRKCH/PRKDC/QKI/RAB21/RARA/RHOA/RHOH/RIPK1/RIPK2/ROBO1/ROR2/RUNX1/RUNX3/SEMA4D/SEMA5A/SHB/SHTN1/SKIL/SLC30A1/SLC7A5/SMAD7/SMARCA4/SMARCC1/SMURF1/SOCS1/SOCS5/SPEN/SRF/STAT5B/STK11/TENM4/TGFBR2/TGM2/TIAM1/TIAM2/TM4SF19/TNFSF9/TRAF6/TRAK1/TRIB1/TSPO/TWF2/VEGFA/VEGFC/XRCC5/XRCC6/ZBTB7B/ZFYVE27/ZMIZ1/ZNF335/ZNF365	BP	refined_promoter_F	intersection	FOSL2_ARV825
GO:0001822	kidney development	117/3688	276/13605	2.31044e-08	5.9872e-06	4.71706e-06	ADAMTS1/ADAMTS16/ADAMTS6/AGTR1/AMPD2/ANGPT1/AP1B1/AQP1/AQP11/ARG2/ARID5B/ASXL1/BAX/BCL2/BICC1/BMP4/BMP7/C1GALT1/CASP9/CEP290/CFLAR/COMT/CTNNB1/CTNNBIP1/CUL3/CYP26B1/DLG1/DLG5/DTNBP1/DYNC2H1/EDN1/EFNB2/EGR1/EXT1/EYA1/EZH2/FBN1/FGF1/FGF2/FGFR1/FMN1/GATA3/GCNT1/GLI3/GZF1/HES1/HS3ST3A1/HS3ST3B1/HYAL2/IFT27/IL6R/IQGAP1/IRX3/ITGA3/ITGB3/JAG1/JMJD6/KANK2/KIF26B/KIRREL3/KLHL3/LIF/LRP4/LZTS2/MEF2C/MME/MPV17/MTSS1/MYC/MYO1E/NF1/NOTCH2/NOTCH3/NRP1/NUP107/NUP160/PAX8/PBX1/PDGFA/PDGFRB/PLCE1/PLXND1/PPP3CA/PRDM1/PTCD2/PTK7/RARA/RARB/RHOA/SALL1/SDC4/SEC61A1/SERPINB7/SGPL1/SIM1/SIX2/SIX4/SMAD2/SMAD3/SMAD6/SMAD7/STRA6/SULF1/TACSTD2/TFAP2A/TGFB2/TGFBR1/TIPARP/TRAF3IP2/VEGFA/WDPCP/WNT11/WNT5A/WNT7B/WT1/WWTR1/YAP1	BP	refined_promoter_F	intersection	FOSL2_ARV825
GO:0051017	actin filament bundle assembly	73/3688	153/13605	3.67486e-08	8.96594e-06	7.06389e-06	ABL1/ACTN1/ARAP1/ARHGAP28/ARHGEF10L/ARRB1/ASAP3/BAIAP2/BAIAP2L1/CALD1/CARMIL1/CCN2/CLASP1/CORO2B/CUL3/DIAPH3/DLC1/DNM2/DPYSL3/EPS8/EVL/EZR/F11R/FAM171A1/FERMT2/FLNA/FSCN1/ITGB5/LCP1/LIMA1/LIMK1/LPAR1/LUZP1/MARCKS/MET/MTOR/MTSS1/MYL9/MYO1B/NEDD9/NF2/NRP1/PAK1/PAWR/PDLIM1/PFN2/PHACTR1/PHLDB2/PIK3R1/PTGER4/PXN/RAC1/RDX/RHOA/RHOC/S100A10/SDC4/SLC9A1/SMAD3/SORBS1/SORBS3/SPIRE1/SRF/SYNPO/SYNPO2L/TACSTD2/TGFB3/TGFBR1/TJP1/TNFAIP1/TPM1/WASF2/ZEB2	BP	refined_promoter_F	intersection	FOSL2_ARV825
GO:0010810	regulation of cell-substrate adhesion	86/3688	189/13605	3.77447e-08	8.96594e-06	7.06389e-06	ABL1/ARHGEF7/ARPC2/BCL2/BCL6/CARMIL1/CCDC80/CDH13/CDK6/CLASP1/COL16A1/COL8A1/CORO1C/CORO2B/CRKL/CSF1/DAG1/DAPK3/DLC1/DOCK1/DOCK5/ECM2/EDIL3/EFNA5/FBLN1/FERMT2/FLNA/FMN1/FN1/FZD7/HOXA7/HSD17B12/ITGA3/ITGA5/ITGA6/ITGB3/JAG1/JAK2/JUP/KANK1/KDR/LIMS1/MACF1/MAP4K4/MMP14/MYADM/NEDD9/NF1/NF2/NRP1/PDPN/PHLDB2/PIK3CB/PIK3R1/PLAU/PLEKHA2/PREX1/PRKCE/PTK2/PTPN1/PTPRA/PTPRJ/RAC1/RAC2/RASA1/RHOA/RIN2/RRAS/RREB1/S100A10/SDC4/SERPINE1/SLC9A1/SMAD3/SPOCK1/SPRY4/STK4/TACSTD2/TBCD/THY1/TRIOBP/UNC13D/UTRN/VCL/VEGFA/WDPCP	BP	refined_promoter_F	intersection	FOSL2_ARV825
GO:0045785	positive regulation of cell adhesion	156/3688	395/13605	3.99683e-08	9.11436e-06	7.18082e-06	ABL1/ABL2/ACTB/ADA/ADAM19/ADAM8/ADAM9/AFDN/AMBRA1/ANGPT1/ANK3/ANXA1/AP3D1/APBB1IP/ARHGEF7/ARID1A/ARID1B/ARPC2/BAD/BCL10/BCL6/BMP7/BRD4/CARMIL1/CAV1/CBFB/CCDC80/CCDC88B/CD274/CD276/CD44/CD70/CDH13/CDK6/CITED2/COL16A1/COL8A1/CRKL/CSF1/CYRIB/CYTH3/DAG1/DOCK1/DOCK5/DUSP10/ECM2/EDIL3/EFNB2/ETS1/F11R/FBLN1/FERMT2/FLNA/FMN1/FN1/FOXO3/FRMD5/FSTL3/FYN/GATA3/GCNT1/GLI3/HES1/HMGB1/HSD17B12/IL4R/IL6/IL6R/IL7R/ITGA3/ITGA5/ITGA6/ITGAV/ITGB3/ITPKB/JAK1/JAK2/JUP/KAT5/KDR/KIF26B/KLHL25/LAMA2/LAMB1/LAMC1/LGALS1/LIF/LIMS1/LYN/MAP3K8/MAP4K4/MEGF10/MTOR/MYADM/MYO10/NCK2/NEDD9/NFAT5/NRG1/NRP1/OPA1/PBRM1/PDCD1LG2/PDPK1/PDPN/PIEZO1/PLAUR/PLEKHA2/PPP3CA/PREX1/PRKCA/PRKCE/PTPRJ/RAC1/RARA/RHOA/RHOH/RIN2/RIPK2/RRAS/RREB1/RUNX1/RUNX3/S100A10/SDC4/SHB/SLC7A1/SMAD3/SMAD7/SMARCA4/SMARCC1/SOCS1/SOCS5/STAT5B/STK4/STX3/TFE3/TGFB2/TGFBR2/TGM2/THY1/TJP1/TNFSF9/TPM1/TRAF6/TRIOBP/TYK2/UNC13D/UTRN/VEGFA/WNT5A/YWHAG/ZBTB7B/ZFHX3/ZMIZ1/ZP3	BP	refined_promoter_F	intersection	FOSL2_ARV825
GO:0032956	regulation of actin cytoskeleton organization	128/3688	311/13605	4.22219e-08	9.25796e-06	7.29396e-06	ABL1/ABL2/AKAP13/ARAP1/ARF1/ARF6/ARFIP1/ARHGAP17/ARHGAP18/ARHGAP28/ARHGAP35/ARHGEF10L/ARHGEF19/ARPC2/ARPC5/ASAP3/BAIAP2/BAIAP2L1/BCAS3/BIN1/CAPG/CARMIL1/CCN2/CDC42EP1/CDC42EP3/CDC42EP4/CELSR1/CFL2/CLASP1/CORO2B/COTL1/CSF1R/CYFIP1/CYFIP2/CYRIA/CYRIB/DAPK3/DIXDC1/DLC1/DLG1/DVL2/EDN1/EFNA5/EPS8/EVL/F11R/FCHSD1/FCHSD2/FER/FERMT2/FLNA/FMN1/FSCN1/GRB2/GSN/HIP1R/ITGB3/JAM3/KANK1/KANK2/LIMA1/LIMK1/LPAR1/LRP1/MET/MTOR/MTSS1/MYADM/NCK2/NCKAP1/NEDD9/NF2/NGEF/NRP1/PAK1/PDGFA/PDGFRB/PFN2/PHLDB2/PIK3R1/PLEKHG2/PREX1/PRKCE/PTGER4/PXN/RAC1/RAC2/RALA/RASA1/RDX/RGS4/RHOA/RHOC/RHOF/RHOG/S100A10/SDC4/SEMA5A/SH3BP1/SIGLEC15/SLC4A2/SLC9A1/SMAD3/SNX9/SORBS3/SPTBN1/SSH2/SVIL/SYNPO/SYNPO2L/TACSTD2/TAOK1/TGFB3/TGFBR1/TJP1/TMOD3/TPM1/TRIM27/TRIOBP/TWF1/TWF2/VASP/VILL/WASF2/WASF3/WASHC5/WDR1/WHAMM	BP	refined_promoter_F	intersection	FOSL2_ARV825
GO:0007160	cell-matrix adhesion	92/3688	207/13605	5.15266e-08	1.08797e-05	8.5717e-06	ABL1/ACTN1/ADAM9/ADAMTS12/ADAMTS9/ANXA2/ARHGEF7/BCAM/BCL2/BCL6/BCR/CCN2/CD44/CDH11/CDH13/CDK6/CLASP1/COL13A1/COL16A1/COL17A1/CORO1C/CORO2B/CSF1/CTNNB1/DAG1/DAPK3/DLC1/ECM2/EFNA5/FERMT2/FERMT3/FMN1/FN1/HOXA7/ITGA1/ITGA11/ITGA3/ITGA5/ITGA6/ITGAE/ITGAV/ITGB1/ITGB3/ITGB5/ITGB8/ITGBL1/JAG1/JAM3/JUP/KDR/L1CAM/LIMS1/MACF1/MAP4K4/MKLN1/MMP14/NF1/NF2/NID2/NRP1/PHLDB2/PIK3CB/PIK3R1/PIP5K1A/PLAU/PLEKHA2/PPFIA2/PTK2/PTPRA/PTPRJ/PTPRK/RAC1/RASA1/RHOA/RIN2/RRAS/S100A10/SDC4/SERPINE1/SGCE/SLC9A1/SMAD3/SORBS1/SRF/THY1/TIAM1/TRIP6/UTRN/VCL/VEGFA/WDPCP/WHAMM	BP	refined_promoter_F	intersection	FOSL2_ARV825
GO:0001704	formation of primary germ layer	58/3688	114/13605	5.46399e-08	1.11251e-05	8.76498e-06	ACVR1/AHDC1/ATOH8/BMP4/BMP7/BMPR2/COL12A1/COL4A2/COL5A1/COL5A2/COL6A1/COL7A1/COL8A1/CTNNB1/DKK1/DUSP1/DUSP5/EPHA2/ETS2/EXT2/EYA1/EYA2/FGFR1/FN1/FZD7/GATA6/GJA1/GRB2/HMGA2/HSBP1/INHBA/ITGA3/ITGA5/ITGAV/ITGB1/ITGB3/ITGB5/KDM6B/KIF16B/LAMA3/LAMB1/LAMB3/MACROH2A1/MAP2K1/MMP14/MMP2/NF2/RTF1/SETD2/SIX2/SMAD2/SMAD3/SNAI1/SRF/TXNRD1/WLS/WNT11/WNT5A	BP	refined_promoter_F	intersection	FOSL2_ARV825
GO:0030695	GTPase regulator activity	173/3782	452/14078	5.04658e-08	1.22731e-05	1.06971e-05	ABR/ACAP2/ACAP3/ADAP1/ADRA2A/AGAP1/AGAP3/AGFG1/AKAP13/ARAP1/ARFGAP1/ARFGAP3/ARFGEF2/ARHGAP10/ARHGAP12/ARHGAP17/ARHGAP18/ARHGAP19/ARHGAP21/ARHGAP22/ARHGAP23/ARHGAP24/ARHGAP26/ARHGAP28/ARHGAP29/ARHGAP32/ARHGAP35/ARHGAP42/ARHGAP5/ARHGDIB/ARHGEF10L/ARHGEF12/ARHGEF19/ARHGEF2/ARHGEF28/ARHGEF3/ARHGEF37/ARHGEF7/ARL2BP/ARRB1/ASAP1/ASAP2/ASAP3/BCAR3/BCR/CCDC88C/CCZ1/CDC42SE1/CHN1/CHN2/CYTH1/CYTH3/DENND2B/DENND3/DENND5A/DENND5B/DEPDC5/DLC1/DNMBP/DOCK1/DOCK10/DOCK2/DOCK4/DOCK5/DOCK7/DOCK9/EEF1D/EIF2B2/EIF5/ELMO1/EPS8L2/EVI5L/FAM13A/FARP1/FGD6/GBF1/GIT2/GNA13/GNAQ/GNB5/GRB2/HMGCR/HPS4/IPO5/IPO7/IQGAP1/IQSEC1/ITSN1/JUN/KALRN/LARS1/LLGL1/MYO9B/NET1/NF1/NGEF/NPRL2/NPRL3/NRP1/NUCB2/PDGFRB/PLCE1/PLCG1/PLEKHG2/PLEKHG3/PLEKHG4/PLEKHG4B/PLEKHG5/PLXNB1/PREX1/PSD3/RAB3IP/RABGEF1/RALGDS/RALGPS1/RANBP2/RANGAP1/RAP1GDS1/RAPGEF1/RAPGEF2/RAPGEF5/RAPGEF6/RASA1/RASA3/RASAL2/RASGRF2/RCC1/RGL1/RGS10/RGS12/RGS2/RGS20/RGS3/RGS4/RGS9/RHOF/RHOH/RIC8B/RIN1/RIN2/RIN3/SBF1/SBF2/SGSM2/SGSM3/SH3BP1/SH3BP4/SH3BP5/SH3BP5L/SIPA1/SIPA1L1/SIPA1L2/SIPA1L3/SMAP2/SRGAP1/STARD13/STXBP5/TBC1D1/TBC1D10A/TBC1D14/TBC1D15/TBC1D19/TBC1D2/TBC1D22A/TBC1D2B/TBC1D4/TBCD/THG1L/THY1/TIAM1/TIAM2/TRIO/USP6NL	MF	refined_promoter_F	intersection	FOSL2_ARV825
GO:0060589	nucleoside-triphosphatase regulator activity	173/3782	453/14078	6.031e-08	1.22731e-05	1.06971e-05	ABR/ACAP2/ACAP3/ADAP1/ADRA2A/AGAP1/AGAP3/AGFG1/AKAP13/ARAP1/ARFGAP1/ARFGAP3/ARFGEF2/ARHGAP10/ARHGAP12/ARHGAP17/ARHGAP18/ARHGAP19/ARHGAP21/ARHGAP22/ARHGAP23/ARHGAP24/ARHGAP26/ARHGAP28/ARHGAP29/ARHGAP32/ARHGAP35/ARHGAP42/ARHGAP5/ARHGDIB/ARHGEF10L/ARHGEF12/ARHGEF19/ARHGEF2/ARHGEF28/ARHGEF3/ARHGEF37/ARHGEF7/ARL2BP/ARRB1/ASAP1/ASAP2/ASAP3/BCAR3/BCR/CCDC88C/CCZ1/CDC42SE1/CHN1/CHN2/CYTH1/CYTH3/DENND2B/DENND3/DENND5A/DENND5B/DEPDC5/DLC1/DNMBP/DOCK1/DOCK10/DOCK2/DOCK4/DOCK5/DOCK7/DOCK9/EEF1D/EIF2B2/EIF5/ELMO1/EPS8L2/EVI5L/FAM13A/FARP1/FGD6/GBF1/GIT2/GNA13/GNAQ/GNB5/GRB2/HMGCR/HPS4/IPO5/IPO7/IQGAP1/IQSEC1/ITSN1/JUN/KALRN/LARS1/LLGL1/MYO9B/NET1/NF1/NGEF/NPRL2/NPRL3/NRP1/NUCB2/PDGFRB/PLCE1/PLCG1/PLEKHG2/PLEKHG3/PLEKHG4/PLEKHG4B/PLEKHG5/PLXNB1/PREX1/PSD3/RAB3IP/RABGEF1/RALGDS/RALGPS1/RANBP2/RANGAP1/RAP1GDS1/RAPGEF1/RAPGEF2/RAPGEF5/RAPGEF6/RASA1/RASA3/RASAL2/RASGRF2/RCC1/RGL1/RGS10/RGS12/RGS2/RGS20/RGS3/RGS4/RGS9/RHOF/RHOH/RIC8B/RIN1/RIN2/RIN3/SBF1/SBF2/SGSM2/SGSM3/SH3BP1/SH3BP4/SH3BP5/SH3BP5L/SIPA1/SIPA1L1/SIPA1L2/SIPA1L3/SMAP2/SRGAP1/STARD13/STXBP5/TBC1D1/TBC1D10A/TBC1D14/TBC1D15/TBC1D19/TBC1D2/TBC1D22A/TBC1D2B/TBC1D4/TBCD/THG1L/THY1/TIAM1/TIAM2/TRIO/USP6NL	MF	refined_promoter_F	intersection	FOSL2_ARV825
GO:0032970	regulation of actin filament-based process	140/3688	349/13605	6.57588e-08	1.29273e-05	1.01849e-05	ABL1/ABL2/AKAP13/ANK2/ARAP1/ARF1/ARF6/ARFIP1/ARHGAP17/ARHGAP18/ARHGAP28/ARHGAP35/ARHGEF10L/ARHGEF19/ARPC2/ARPC5/ASAP3/ATP2A2/BAIAP2/BAIAP2L1/BCAS3/BIN1/CACNA1C/CAMK2D/CAPG/CARMIL1/CAV1/CCN2/CDC42EP1/CDC42EP3/CDC42EP4/CELSR1/CFL2/CLASP1/CORO2B/COTL1/CSF1R/CYFIP1/CYFIP2/CYRIA/CYRIB/DAPK3/DIXDC1/DLC1/DLG1/DVL2/EDN1/EFNA5/EPS8/EVL/F11R/FCHSD1/FCHSD2/FER/FERMT2/FLNA/FMN1/FRMD6/FSCN1/GRB2/GSN/HIP1R/ITGB3/JAM3/JUP/KANK1/KANK2/LIMA1/LIMK1/LPAR1/LRP1/MET/MTOR/MTSS1/MYADM/NCK2/NCKAP1/NEDD9/NF2/NGEF/NRP1/PAK1/PDE4B/PDE4D/PDGFA/PDGFRB/PDPN/PFN2/PHLDB2/PIK3R1/PLEKHG2/PREX1/PRKCE/PTGER4/PXN/RAC1/RAC2/RALA/RASA1/RDX/RGS4/RHOA/RHOC/RHOF/RHOG/S100A10/SDC4/SEMA5A/SH3BP1/SIGLEC15/SLC4A2/SLC9A1/SMAD3/SNX9/SORBS3/SPTBN1/SSH2/SVIL/SYNPO/SYNPO2L/TACSTD2/TAOK1/TGFB3/TGFBR1/TJP1/TMOD3/TPM1/TRIM27/TRIOBP/TRPM4/TWF1/TWF2/VASP/VILL/WASF2/WASF3/WASHC5/WDR1/WHAMM/ZEB2	BP	refined_promoter_F	intersection	FOSL2_ARV825
GO:0008380	RNA splicing	153/2526	427/13605	7.95277e-18	4.3454e-14	4.21078e-14	AKAP8L/ARL6IP4/BUD13/C1QBP/CACTIN/CASC3/CCAR2/CCNL1/CCNL2/CD2BP2/CDC5L/CDK13/CLASRP/CLNS1A/CRIPT/DAZAP1/DDX17/DDX20/DDX39A/DDX41/DDX46/DDX5/DHX15/DHX16/DHX38/DHX40/ECD/EFTUD2/EXOSC10/FAM98A/FASTK/GEMIN2/GEMIN7/GPKOW/HNRNPA1/HNRNPA3/HNRNPF/HNRNPH3/HNRNPK/HNRNPL/HNRNPLL/HNRNPUL1/HNRNPUL2/HSPA8/IK/ILF3/ISY1/IVNS1ABP/KHDC4/KHDRBS1/KHSRP/LARP7/LSM1/LSM10/LSM3/LSM7/LUC7L2/METTL3/METTL4/MFAP1/MPHOSPH10/NOL3/NSRP1/PHF5A/PNN/POLR2A/PPIL1/PPIL3/PPP1R8/PPP1R9B/PRMT5/PRMT7/PRPF19/PRPF31/PRPF38B/PRPF6/PRX/PTBP1/PUF60/RBM12/RBM12B/RBM15/RBM17/RBM22/RBM39/RBM4/RBM48/RBM5/RBM7/RBM8A/RBMXL1/RPS26/RPUSD4/RSRP1/RTCB/RTRAF/SAP18/SART1/SART3/SCAF1/SCNM1/SF3A1/SF3A2/SF3B2/SF3B3/SF3B4/SFPQ/SLC38A2/SMU1/SNRNP200/SNRNP25/SNRNP40/SNRNP70/SNRPA/SNRPA1/SNRPD2/SNRPG/SRSF1/SRSF10/SRSF2/SRSF6/SRSF8/STRAP/SUPT6H/SUPT7L/SYF2/TADA1/TADA2B/TADA3/TAF12/TAF15/TAF6L/TARDBP/TGS1/THOC6/TMBIM6/TSEN34/TXNL4B/U2AF1L4/UPF3A/USP39/USP4/USP49/WBP11/WBP4/YBX1/YJU2/ZBTB8OS/ZMAT5/ATXN7L3/CLP1/PRDX6/TAF10	BP	refined_promoter_T	only_looplook	FOSL2_ARV825
GO:0005840	ribosome	90/2627	222/14306	7.47935e-15	5.14579e-12	4.52697e-12	APEX1/AURKAIP1/CALR/CHCHD1/DHX29/DNAJC21/EIF2A/EIF2AK2/ETF1/FAU/FUBP3/FXR1/GADD45GIP1/LINC01004/MPV17L2/MRPL10/MRPL12/MRPL13/MRPL14/MRPL16/MRPL18/MRPL2/MRPL20/MRPL24/MRPL27/MRPL34/MRPL35/MRPL39/MRPL47/MRPL51/MRPL52/MRPL53/MRPL55/MRPL58/MRPS17/MRPS18B/MRPS23/MRPS35/MRPS7/MRPS9/NCK1/NEMF/NUFIP2/PELO/PTCD3/RPL10A/RPL11/RPL12/RPL13/RPL17/RPL18/RPL18A/RPL19/RPL21/RPL26/RPL26L1/RPL27A/RPL28/RPL29/RPL30/RPL35/RPL35A/RPL36/RPL36AL/RPL37A/RPL41/RPL7/RPL7L1/RPL8/RPL9/RPLP1/RPLP2/RPS10/RPS11/RPS14/RPS15/RPS18/RPS24/RPS26/RPS27A/RPS27L/RPS3/RPS9/RRBP1/RSL24D1/SRP68/ABCE1/MRPS18C/RPL14/RPL24	CC	refined_promoter_T	only_looplook	FOSL2_ARV825
GO:0044391	ribosomal subunit	74/2627	179/14306	5.80455e-13	1.99676e-10	1.75664e-10	AURKAIP1/CHCHD1/DHX29/EIF2A/FAU/GADD45GIP1/MPV17L2/MRPL10/MRPL12/MRPL13/MRPL14/MRPL16/MRPL18/MRPL2/MRPL20/MRPL24/MRPL27/MRPL34/MRPL35/MRPL39/MRPL47/MRPL51/MRPL52/MRPL53/MRPL55/MRPL58/MRPS17/MRPS18B/MRPS23/MRPS35/MRPS7/MRPS9/PTCD3/RPL10A/RPL11/RPL12/RPL13/RPL17/RPL18/RPL18A/RPL19/RPL21/RPL26/RPL26L1/RPL27A/RPL28/RPL29/RPL30/RPL35/RPL35A/RPL36/RPL36AL/RPL37A/RPL41/RPL7/RPL7L1/RPL8/RPL9/RPLP1/RPLP2/RPS10/RPS11/RPS14/RPS15/RPS18/RPS24/RPS26/RPS27A/RPS27L/RPS3/RPS9/MRPS18C/RPL14/RPL24	CC	refined_promoter_T	only_looplook	FOSL2_ARV825
GO:0000375	RNA splicing, via transesterification reactions	106/2526	291/13605	3.0023e-13	7.75391e-10	7.51371e-10	BUD13/C1QBP/CACTIN/CASC3/CD2BP2/CDC5L/CDK13/CLNS1A/DAZAP1/DDX17/DDX20/DDX39A/DDX41/DDX46/DDX5/DHX15/DHX16/DHX38/DHX40/EFTUD2/EXOSC10/GEMIN2/GEMIN7/GPKOW/HNRNPA1/HNRNPA3/HNRNPF/HNRNPH3/HNRNPK/HNRNPL/HNRNPUL1/HNRNPUL2/HSPA8/IK/ILF3/ISY1/KHDC4/KHDRBS1/KHSRP/LARP7/LSM1/LSM3/LSM7/LUC7L2/METTL3/MFAP1/MPHOSPH10/NOL3/NSRP1/PHF5A/PNN/PPIL1/PPIL3/PRMT5/PRMT7/PRPF19/PRPF31/PRPF6/PTBP1/PUF60/RBM15/RBM17/RBM22/RBM39/RBM4/RBM5/RBM7/RBM8A/RBMXL1/RSRP1/SAP18/SART1/SART3/SCNM1/SF3A1/SF3A2/SF3B2/SF3B3/SF3B4/SFPQ/SMU1/SNRNP200/SNRNP25/SNRNP40/SNRNP70/SNRPA/SNRPA1/SNRPD2/SNRPG/SRSF1/SRSF10/SRSF2/SRSF6/SRSF8/STRAP/SYF2/TGS1/TXNL4B/U2AF1L4/UPF3A/USP39/USP4/USP49/WBP4/YJU2/PRDX6	BP	refined_promoter_T	only_looplook	FOSL2_ARV825
GO:0006397	mRNA processing	149/2526	461/13605	4.25727e-13	7.75391e-10	7.51371e-10	AHCYL1/AKAP8L/ARL6IP4/BUD13/C1QBP/CACTIN/CASC3/CCAR2/CD2BP2/CDC5L/CDC73/CDK13/CDK9/CHD8/CLASRP/CLNS1A/CPSF4/CRIPT/CSTF1/CSTF3/DAZAP1/DDX17/DDX20/DDX39A/DDX41/DDX46/DDX5/DHX15/DHX16/DHX38/DHX40/ECD/EFTUD2/EXOSC10/GEMIN2/GEMIN7/GPKOW/HNRNPA1/HNRNPA3/HNRNPF/HNRNPH3/HNRNPK/HNRNPL/HNRNPLL/HNRNPUL1/HNRNPUL2/HSPA8/IK/ILF3/ISY1/IVNS1ABP/KAT8/KHDC4/KHDRBS1/KHSRP/LARP7/LEO1/LSM1/LSM10/LSM3/LSM7/LUC7L2/METTL3/MFAP1/NOL3/NSRP1/NSUN2/PAF1/PHF5A/PNN/PPIL1/PPIL3/PPP1R8/PRMT5/PRMT7/PRPF19/PRPF31/PRPF38B/PRPF6/PTBP1/PUF60/RAMAC/RBM15/RBM17/RBM22/RBM39/RBM4/RBM48/RBM5/RBM7/RBM8A/RBMXL1/RPUSD4/RSRP1/SAFB/SAFB2/SAP18/SART1/SART3/SCAF1/SCNM1/SF3A1/SF3A2/SF3B2/SF3B3/SF3B4/SFPQ/SMU1/SNRNP200/SNRNP25/SNRNP40/SNRNP70/SNRPA/SNRPA1/SNRPD2/SNRPG/SRRT/SRSF1/SRSF10/SRSF2/SRSF6/SRSF8/STRAP/SUPT6H/SYF2/TARDBP/TBRG4/TENT4A/TGS1/THOC6/TRMT2A/TRMT6/TSEN34/TUT1/TXNL4B/U2AF1L4/UPF3A/USP39/USP4/USP49/WBP11/WBP4/YBX1/YJU2/ZFP36L1/ZMAT5/ZNF473/CLP1/PRDX6	BP	refined_promoter_T	only_looplook	FOSL2_ARV825
GO:0022613	ribonucleoprotein complex biogenesis	146/2526	454/13605	1.14565e-12	1.56496e-09	1.51648e-09	AATF/ATM/BRIX1/BUD13/BUD23/BYSL/C1QBP/CD2BP2/CDKN2A/CLNS1A/CUL4A/DCAF13/DDX17/DDX20/DDX46/DDX49/DHX29/DIMT1/DNTTIP2/EIF2A/EIF3I/EIF3J/EIF3L/EIF4H/EIF6/EMG1/ERCC2/ESF1/EXOSC1/EXOSC10/EXOSC4/EXOSC5/FAU/GEMIN2/GEMIN7/GLUL/GTPBP4/IMP3/IMP4/ISG20L2/ISY1/KHDC4/KRI1/KRR1/LUC7L2/MAK16/MALSU1/MCAT/MCTS2/METTL17/METTL25B/MPHOSPH10/MPV17L2/MRM2/MRM3/MRPS7/MTERF3/NLE1/NOA1/NOL3/NOL6/NOL7/NOL9/NOP14/NOP16/NOP2/NPM1/NUFIP1/PA2G4/PES1/PHF5A/PIH1D1/POP7/PRKRA/PRMT5/PRMT7/PRPF19/PRPF31/PRPF6/PTGES3/PUF60/PWP1/RBIS/RBM5/REXO1/REXO5/RPF1/RPF2/RPL11/RPL26/RPL26L1/RPL35/RPL35A/RPL7/RPL7L1/RPP30/RPS11/RPS14/RPS15/RPS19BP1/RPS24/RPS27A/RPS27L/RPS9/RPUSD4/RRP36/RRP9/RRS1/RSL24D1/RSRP1/RUVBL2/SART1/SART3/SF3A1/SF3A2/SF3B2/SF3B3/SF3B4/SIRT7/SLX9/SNRNP200/SNRPA1/SNRPD2/SNRPG/SRSF1/SRSF10/SRSF6/STRAP/TGS1/TRMT112/TSR1/USP16/USP39/USP4/UTP6/WBP11/WDR43/WDR55/WDR74/YJU2/ZNHIT6/CLP1/RPL14/RPL24/WDR12/WDR75	BP	refined_promoter_T	only_looplook	FOSL2_ARV825
GO:0000377	RNA splicing, via transesterification reactions with bulged adenosine as nucleophile	103/2526	287/13605	1.88718e-12	1.71859e-09	1.66535e-09	BUD13/C1QBP/CACTIN/CASC3/CD2BP2/CDC5L/CDK13/CLNS1A/DAZAP1/DDX17/DDX20/DDX39A/DDX41/DDX46/DDX5/DHX15/DHX16/DHX38/DHX40/EFTUD2/EXOSC10/GEMIN2/GEMIN7/GPKOW/HNRNPA1/HNRNPA3/HNRNPF/HNRNPH3/HNRNPK/HNRNPL/HNRNPUL1/HNRNPUL2/HSPA8/IK/ILF3/ISY1/KHDC4/KHDRBS1/LARP7/LSM3/LSM7/LUC7L2/METTL3/MFAP1/NOL3/NSRP1/PHF5A/PNN/PPIL1/PPIL3/PRMT5/PRMT7/PRPF19/PRPF31/PRPF6/PTBP1/PUF60/RBM15/RBM17/RBM22/RBM39/RBM4/RBM5/RBM7/RBM8A/RBMXL1/RSRP1/SAP18/SART1/SART3/SCNM1/SF3A1/SF3A2/SF3B2/SF3B3/SF3B4/SFPQ/SMU1/SNRNP200/SNRNP25/SNRNP40/SNRNP70/SNRPA/SNRPA1/SNRPD2/SNRPG/SRSF1/SRSF10/SRSF2/SRSF6/SRSF8/STRAP/SYF2/TGS1/TXNL4B/U2AF1L4/UPF3A/USP39/USP4/USP49/WBP4/YJU2/PRDX6	BP	refined_promoter_T	only_looplook	FOSL2_ARV825
GO:0000398	mRNA splicing, via spliceosome	103/2526	287/13605	1.88718e-12	1.71859e-09	1.66535e-09	BUD13/C1QBP/CACTIN/CASC3/CD2BP2/CDC5L/CDK13/CLNS1A/DAZAP1/DDX17/DDX20/DDX39A/DDX41/DDX46/DDX5/DHX15/DHX16/DHX38/DHX40/EFTUD2/EXOSC10/GEMIN2/GEMIN7/GPKOW/HNRNPA1/HNRNPA3/HNRNPF/HNRNPH3/HNRNPK/HNRNPL/HNRNPUL1/HNRNPUL2/HSPA8/IK/ILF3/ISY1/KHDC4/KHDRBS1/LARP7/LSM3/LSM7/LUC7L2/METTL3/MFAP1/NOL3/NSRP1/PHF5A/PNN/PPIL1/PPIL3/PRMT5/PRMT7/PRPF19/PRPF31/PRPF6/PTBP1/PUF60/RBM15/RBM17/RBM22/RBM39/RBM4/RBM5/RBM7/RBM8A/RBMXL1/RSRP1/SAP18/SART1/SART3/SCNM1/SF3A1/SF3A2/SF3B2/SF3B3/SF3B4/SFPQ/SMU1/SNRNP200/SNRNP25/SNRNP40/SNRNP70/SNRPA/SNRPA1/SNRPD2/SNRPG/SRSF1/SRSF10/SRSF2/SRSF6/SRSF8/STRAP/SYF2/TGS1/TXNL4B/U2AF1L4/UPF3A/USP39/USP4/USP49/WBP4/YJU2/PRDX6	BP	refined_promoter_T	only_looplook	FOSL2_ARV825
GO:0003735	structural constituent of ribosome	66/2617	157/14078	7.34822e-12	8.42106e-09	7.64988e-09	FAU/LINC01004/MRPL10/MRPL12/MRPL13/MRPL14/MRPL16/MRPL18/MRPL2/MRPL20/MRPL24/MRPL27/MRPL34/MRPL35/MRPL47/MRPL51/MRPL52/MRPL55/MRPS17/MRPS18B/MRPS23/MRPS35/MRPS7/MRPS9/RPL10A/RPL11/RPL12/RPL13/RPL17/RPL18/RPL18A/RPL19/RPL21/RPL26/RPL26L1/RPL27A/RPL28/RPL29/RPL30/RPL35/RPL35A/RPL36/RPL36AL/RPL37A/RPL41/RPL7/RPL7L1/RPL8/RPL9/RPLP1/RPLP2/RPS10/RPS11/RPS14/RPS15/RPS18/RPS24/RPS26/RPS27A/RPS27L/RPS3/RPS9/RSL24D1/MRPS18C/RPL14/RPL24	MF	refined_promoter_T	only_looplook	FOSL2_ARV825
GO:0015934	large ribosomal subunit	50/2627	111/14306	8.4271e-11	1.93262e-08	1.7002e-08	GADD45GIP1/MPV17L2/MRPL10/MRPL12/MRPL13/MRPL14/MRPL16/MRPL18/MRPL2/MRPL20/MRPL24/MRPL27/MRPL34/MRPL35/MRPL39/MRPL47/MRPL51/MRPL52/MRPL53/MRPL55/MRPL58/RPL10A/RPL11/RPL12/RPL13/RPL17/RPL18/RPL18A/RPL19/RPL21/RPL26/RPL26L1/RPL27A/RPL28/RPL29/RPL30/RPL35/RPL35A/RPL36/RPL36AL/RPL37A/RPL41/RPL7/RPL7L1/RPL8/RPL9/RPLP1/RPLP2/RPL14/RPL24	CC	refined_promoter_T	only_looplook	FOSL2_ARV825
GO:0002181	cytoplasmic translation	66/2526	165/13605	9.49042e-11	7.40795e-08	7.17847e-08	AARS1/AKT2/ALKBH3/CNBP/CPEB2/DHX29/EIF2B3/EIF2B4/EIF2B5/EIF3I/EIF3J/EIF3L/EIF4A1/EIF4A2/EIF4H/ETF1/FAU/HNRNPD/IGF2BP1/MCTS2/METTL3/MIF4GD/NCK1/NEMF/PARP16/RBM4/RPL10A/RPL11/RPL12/RPL13/RPL17/RPL18/RPL18A/RPL19/RPL21/RPL26/RPL26L1/RPL27A/RPL28/RPL29/RPL30/RPL35/RPL35A/RPL36/RPL37A/RPL41/RPL7/RPL8/RPL9/RPLP1/RPLP2/RPS10/RPS11/RPS14/RPS15/RPS18/RPS24/RPS26/RPS27A/RPS3/RPS9/SARS1/SMYD5/YBX1/RPL14/RPL24	BP	refined_promoter_T	only_looplook	FOSL2_ARV825
GO:0005681	spliceosomal complex	72/2627	197/14306	1.011e-09	1.73892e-07	1.5298e-07	BUD13/CACTIN/CASC3/CDC5L/CLNS1A/CRIPT/DDX41/DDX46/DDX5/DHX15/DHX16/DHX38/DHX40/EFTUD2/GEMIN2/GPKOW/HNRNPA1/HNRNPA3/HNRNPF/HNRNPH3/HNRNPK/HSPA8/IK/ISY1/IVNS1ABP/KHDC4/LSM3/LSM7/LUC7L2/MFAP1/PHF5A/PNN/PPIL1/PPIL3/PPP1R8/PRPF19/PRPF31/PRPF38B/PRPF6/RBM17/RBM22/RBM48/RBM5/RBM8A/RBMXL1/RHEB/SART1/SCNM1/SF3A1/SF3A2/SF3B2/SF3B3/SF3B4/SMU1/SNRNP200/SNRNP25/SNRNP40/SNRNP70/SNRPA/SNRPA1/SNRPD2/SNRPG/SRSF1/SRSF2/SYF2/TXNL4B/U2AF1L4/USP39/WBP4/YBX1/YJU2/ZMAT5	CC	refined_promoter_T	only_looplook	FOSL2_ARV825
GO:0022626	cytosolic ribosome	47/2627	110/14306	2.64391e-09	3.63802e-07	3.20052e-07	DHX29/EIF2A/ETF1/FAU/NEMF/PELO/RPL10A/RPL11/RPL12/RPL13/RPL17/RPL18/RPL18A/RPL19/RPL21/RPL26/RPL26L1/RPL27A/RPL28/RPL29/RPL30/RPL35/RPL35A/RPL36/RPL36AL/RPL37A/RPL41/RPL7/RPL7L1/RPL8/RPL9/RPLP1/RPLP2/RPS10/RPS11/RPS14/RPS15/RPS18/RPS24/RPS26/RPS27A/RPS27L/RPS3/RPS9/ABCE1/RPL14/RPL24	CC	refined_promoter_T	only_looplook	FOSL2_ARV825
GO:0022625	cytosolic large ribosomal subunit	29/2627	54/14306	5.37422e-09	6.16243e-07	5.42136e-07	RPL10A/RPL11/RPL12/RPL13/RPL17/RPL18/RPL18A/RPL19/RPL21/RPL26/RPL26L1/RPL27A/RPL28/RPL29/RPL30/RPL35/RPL35A/RPL36/RPL36AL/RPL37A/RPL41/RPL7/RPL7L1/RPL8/RPL9/RPLP1/RPLP2/RPL14/RPL24	CC	refined_promoter_T	only_looplook	FOSL2_ARV825
GO:0005743	mitochondrial inner membrane	135/2627	467/14306	1.07034e-08	1.05199e-06	9.25483e-07	ACADVL/AIFM1/APOO/ATAD3A/ATP5F1A/ATP5F1B/ATP5F1E/ATP5MC2/ATP5ME/ATP5MF/ATP5PD/ATPAF2/AURKAIP1/CHCHD1/CLPX/CNP/COQ10A/COQ4/COQ5/COQ6/COX5A/COX6B1/COX7A2/COX7A2L/COX8A/CPT2/CRLS1/DNAJC15/DNAJC19/ETFDH/FOXRED1/FPGS/GADD45GIP1/GCAT/HADHA/HADHB/HIGD2A/IFI6/IMMT/MICOS13/MPC2/MPV17L2/MRPL10/MRPL12/MRPL13/MRPL14/MRPL16/MRPL18/MRPL2/MRPL20/MRPL24/MRPL27/MRPL34/MRPL35/MRPL39/MRPL47/MRPL51/MRPL52/MRPL53/MRPL55/MRPL58/MRPS17/MRPS18B/MRPS23/MRPS35/MRPS7/MRPS9/MTFP1/NDUFA2/NDUFA5/NDUFAF3/NDUFAF5/NDUFB3/NDUFB5/NDUFB7/NDUFB9/NDUFC2/NDUFS2/NDUFS3/NME6/NOA1/OXA1L/PGAM5/PHB2/PLSCR3/PPOX/PTCD3/PTPMT1/ROMO1/RPS3/SCO2/SDHC/SDHD/SFXN2/SFXN3/SHMT2/SIRT4/SLC25A1/SLC25A11/SLC25A22/SLC25A3/SLC25A30/SLC25A32/SLC25A35/SLC25A39/SLC25A40/SLC35A4/SLC41A3/SPG7/SRC/STMP1/STOML2/TAFAZZIN/THEM4/TIMM10/TIMM13/TIMM17A/TIMM29/TIMM50/TIMM8B/TMEM11/TMEM160/TMEM223/TOMM40/UCP2/UQCC2/UQCC3/UQCR11/UQCRC1/UQCRH/UQCRQ/ATPAF1/MRPS18C/NDUFS6/SLC25A38	CC	refined_promoter_T	only_looplook	FOSL2_ARV825
GO:0042254	ribosome biogenesis	97/2526	305/13605	1.40214e-08	9.57662e-06	9.27995e-06	AATF/BRIX1/BUD23/BYSL/C1QBP/CDKN2A/CUL4A/DCAF13/DDX17/DDX49/DHX29/DIMT1/DNTTIP2/EIF2A/EIF6/EMG1/ERCC2/ESF1/EXOSC1/EXOSC10/EXOSC4/EXOSC5/FAU/GLUL/GTPBP4/IMP3/IMP4/ISG20L2/KRI1/KRR1/MAK16/MALSU1/MCAT/METTL17/METTL25B/MPHOSPH10/MPV17L2/MRM2/MRM3/MRPS7/MTERF3/NLE1/NOA1/NOL6/NOL7/NOL9/NOP14/NOP16/NOP2/NPM1/PA2G4/PES1/PIH1D1/POP7/PWP1/RBIS/REXO1/REXO5/RPF1/RPF2/RPL11/RPL26/RPL26L1/RPL35/RPL35A/RPL7/RPL7L1/RPP30/RPS11/RPS14/RPS15/RPS19BP1/RPS24/RPS27A/RPS27L/RPS9/RPUSD4/RRP36/RRP9/RRS1/RSL24D1/SART1/SIRT7/SLX9/TRMT112/TSR1/USP16/UTP6/WBP11/WDR43/WDR55/WDR74/ZNHIT6/RPL14/RPL24/WDR12/WDR75	BP	refined_promoter_T	only_looplook	FOSL2_ARV825
GO:0022618	protein-RNA complex assembly	68/2526	196/13605	5.11723e-08	3.10673e-05	3.01049e-05	ATM/BRIX1/BUD13/CD2BP2/CLNS1A/DDX20/DDX46/DHX29/EIF3I/EIF3J/EIF3L/EIF4H/EIF6/FAU/GEMIN2/GEMIN7/ISY1/KHDC4/LUC7L2/MCAT/MCTS2/METTL17/MRM2/MRPS7/NOL3/NOP2/NUFIP1/PHF5A/PIH1D1/PRKRA/PRMT5/PRMT7/PRPF19/PRPF31/PRPF6/PTGES3/PUF60/RBM5/RPF2/RPL11/RPS14/RPS15/RPS27L/RRS1/RSRP1/RUVBL2/SART1/SART3/SF3A1/SF3A2/SF3B2/SF3B3/SF3B4/SNRNP200/SNRPA1/SNRPD2/SNRPG/SRSF1/SRSF10/SRSF6/STRAP/TGS1/USP39/USP4/YJU2/ZNHIT6/CLP1/RPL24	BP	refined_promoter_T	only_looplook	FOSL2_ARV825
GO:0016607	nuclear speck	111/2627	388/14306	3.88265e-07	3.33908e-05	2.93753e-05	ABHD17A/AKAP8L/APEX1/ARL6IP4/ATPAF2/BCLAF1/CACTIN/CASC3/CBY1/CCNL1/CCNL2/CD2BP2/CDC5L/CDK13/CHTOP/COPS4/DDX17/DDX39A/DDX46/DDX5/DGKQ/DGKZ/DHX15/DYRK3/EAF1/EFTUD2/ELL3/FAM76B/FIBP/FYTTD1/GCAT/GTF2H4/H2AX/HEXIM2/HIF1A/HIPK1/HOXA6/HSF4/IK/INPPL1/ITPKC/KMT2E/LUC7L2/MAML2/MBD1/METTL3/MSL1/NFKBIZ/NSRP1/NXF1/NXT1/OGG1/PALB2/PATL1/PCBP1/PHF5A/PIAS3/PNN/POLDIP3/PPP1R8/PRPF19/PRPF31/PRPF6/RBM14/RBM15/RBM27/RBM39/RBM4/RBM8A/RCHY1/RMI2/SAP18/SARNP/SART1/SART3/SCNM1/SDCBP2/SETD1A/SETD1B/SF3A1/SF3A2/SF3B2/SFPQ/SIRT7/SLC2A4RG/SMC4/SMC5/SMU1/SNRNP40/SNRNP70/SNRPA1/SRP54/SRSF1/SRSF10/SRSF2/SRSF6/SRSF8/SYF2/TARDBP/TBXA2R/THOC6/TIMM50/TUT1/U2AF1L4/UHMK1/WBP4/ZBTB18/ZC3H14/ZC3H18/ABITRAM/HEATR5B	CC	refined_promoter_T	only_looplook	FOSL2_ARV825
GO:0071826	protein-RNA complex organization	70/2526	205/13605	6.73472e-08	3.67985e-05	3.56585e-05	ATM/BRIX1/BUD13/CD2BP2/CLNS1A/DDX20/DDX46/DHX29/DYRK3/EIF3I/EIF3J/EIF3L/EIF4H/EIF6/FAU/GEMIN2/GEMIN7/ISY1/KHDC4/LUC7L2/MCAT/MCTS2/METTL17/MRM2/MRPS7/NOL3/NOP2/NUFIP1/PHF5A/PIH1D1/PRKRA/PRMT5/PRMT7/PRPF19/PRPF31/PRPF6/PTGES3/PUF60/RBM5/RPF2/RPL11/RPS14/RPS15/RPS27L/RRS1/RSRP1/RUVBL2/SART1/SART3/SF3A1/SF3A2/SF3B2/SF3B3/SF3B4/SNRNP200/SNRPA1/SNRPD2/SNRPG/SRSF1/SRSF10/SRSF6/STRAP/TGS1/USP39/USP4/VCP/YJU2/ZNHIT6/CLP1/RPL24	BP	refined_promoter_T	only_looplook	FOSL2_ARV825
GO:0120114	Sm-like protein family complex	37/2627	92/14306	7.91633e-07	6.0516e-05	5.32385e-05	ARFGEF1/BUD13/CD2BP2/CLNS1A/DDX20/DDX46/EFTUD2/GEMIN2/GEMIN7/HEXIM1/LARP7/LSM1/LSM10/LSM3/LSM7/LUC7L2/PHF5A/PRPF31/PRPF6/SART1/SART3/SF3A1/SF3A2/SF3B2/SF3B3/SF3B4/SNRNP200/SNRNP40/SNRNP70/SNRPA/SNRPA1/SNRPD2/SNRPG/STRAP/TGS1/TXNL4B/USP39	CC	refined_promoter_T	only_looplook	FOSL2_ARV825
GO:0042273	ribosomal large subunit biogenesis	29/2526	60/13605	1.47281e-07	7.31587e-05	7.08924e-05	BRIX1/EIF6/GTPBP4/MAK16/MALSU1/MRM2/NLE1/NOL9/NOP16/NOP2/NPM1/PES1/RPF1/RPF2/RPL11/RPL26/RPL26L1/RPL35/RPL35A/RPL7/RPL7L1/RRS1/RSL24D1/TRMT112/WDR74/ZNHIT6/RPL14/RPL24/WDR12	BP	refined_promoter_T	only_looplook	FOSL2_ARV825
GO:0005759	mitochondrial matrix	133/2627	496/14306	1.50413e-06	0.000103484	9.10392e-05	ABHD10/ABHD11/ACADVL/ACAT1/ADPRS/AK3/ALDH1B1/ALDH1L2/ALDH6A1/ALDH7A1/ATAD3A/ATG4D/ATP5F1A/ATP5F1B/ATP5F1E/AURKAIP1/BCKDHA/BCKDK/C1QBP/CBR4/CCAR2/CDK5RAP1/CDKN2A/CHCHD1/CHPF/CLPX/COASY/COQ5/CS/DBT/DNAJC15/DNAJC19/ETFBKMT/FASTK/FLAD1/FPGS/GADD45GIP1/GLRX5/GLUD1/GSTZ1/HADHA/HADHB/HARS2/HINT2/HMGCL/HTD2/IDH3G/ISCA1/ISCA2/IVD/LACTB2/LONP1/LRRC59/MALSU1/MCAT/METTL17/METTL4/MMAA/MPST/MPV17L2/MRM2/MRM3/MRPL10/MRPL12/MRPL13/MRPL14/MRPL16/MRPL18/MRPL2/MRPL20/MRPL24/MRPL27/MRPL34/MRPL35/MRPL39/MRPL47/MRPL51/MRPL52/MRPL53/MRPL55/MRPL58/MRPS17/MRPS18B/MRPS23/MRPS35/MRPS7/MRPS9/MTERF3/MTHFS/MTRF1L/NDUFS2/NDUFS3/NFU1/NIPSNAP2/NME6/NUDT1/NUDT13/OAT/OGG1/OXA1L/OXSM/PARS2/PIF1/PPM1K/PRDX5/PTCD1/PTCD3/PYCR1/RAD51/RARS2/RIDA/RPS3/RPUSD4/SARS2/SHMT2/SIRT4/STYXL1/SUCLG2/TBRG4/THEM4/TP53/TRIT1/TRMT5/TST/TXN2/UQCC2/VDAC2/ABCE1/GFM2/GOT2/IDH2/MRPS18C/POLG	CC	refined_promoter_T	only_looplook	FOSL2_ARV825
GO:0005684	U2-type spliceosomal complex	36/2627	94/14306	4.31119e-06	0.000269645	0.000237219	BUD13/CASC3/CDC5L/DDX46/DHX15/DHX16/EFTUD2/IK/ISY1/LSM3/LSM7/LUC7L2/MFAP1/PHF5A/PPIL1/PRPF19/PRPF31/PRPF6/RBM22/RBM8A/SART1/SF3A1/SF3A2/SF3B2/SF3B3/SF3B4/SMU1/SNRNP200/SNRNP40/SNRNP70/SNRPA1/SNRPD2/SNRPG/SYF2/WBP4/YJU2	CC	refined_promoter_T	only_looplook	FOSL2_ARV825
GO:0003729	mRNA binding	93/2617	314/14078	1.12436e-06	0.000450084	0.000408867	ATXN2/C1QBP/CALR/CARHSP1/CASC3/CNBP/CPEB2/CSTF3/DAZAP1/DDX17/DDX19B/DDX20/DDX39A/DDX41/DDX5/DDX6/DHX33/DXO/EIF2A/EIF4A1/EIF4G2/ELAVL1/ETF1/EXOSC4/FUBP1/FUBP3/FXR1/FXR2/FYTTD1/G3BP2/HDLBP/HNRNPA1/HNRNPA3/HNRNPAB/HNRNPD/HNRNPK/HNRNPL/HNRNPLL/IGF2BP1/ILF3/IREB2/KHDRBS1/KHSRP/LSM1/LSM14B/LUC7L2/METTL3/MRPL12/MRPL13/MRPS7/NSRP1/NXF1/PABPC1L/PAIP2/PCBP1/PEG10/POLDIP3/PPP1R8/PTBP1/RBM14/RBM15/RBM4/RBM5/RBM8A/RBMS2/RIDA/RPL26/RPL35/RPL41/RPL7/RPS14/RPS26/RPS3/SAMD4B/SERBP1/SNRNP70/SRSF1/SSB/STRAP/TACO1/TAF15/TARDBP/TIAL1/TP53/TUT1/UPF3A/XPO5/YBX1/YTHDF1/ZFP36L1/CLUH/RC3H1/RPL24	MF	refined_promoter_T	only_looplook	FOSL2_ARV825
GO:0043021	ribonucleoprotein complex binding	58/2617	171/14078	1.17823e-06	0.000450084	0.000408867	ABCF1/C1QBP/CD2BP2/CPEB2/DDX5/DERL1/DERL2/DHX29/DHX33/EIF1/EIF2A/EIF2S1/EIF4H/EIF5A/EIF5A2/EIF6/ETF1/FXR1/GTPBP4/IFIH1/IFRD2/MALSU1/MTRFR/NAA15/NEMF/NPM1/OXA1L/PELO/PES1/PRMT5/PRMT7/PRPF31/PRPF6/PTCD3/RBM39/RICTOR/RPLP1/SEC61B/SERBP1/SNRPA/SNRPG/SRP54/SRP68/SRP72/SRPRA/STRAP/TACO1/TIMM50/TMCO1/TMEM147/TMEM223/UCHL1/UHMK1/USP16/XPO5/YTHDF1/ABCE1/WDR12	MF	refined_promoter_T	only_looplook	FOSL2_ARV825
GO:0006417	regulation of translation	99/2526	340/13605	1.12566e-06	0.000512551	0.000496673	AARS1/ABCF1/AJUBA/AKT2/ALKBH3/ATXN2/BZW1/C1QBP/CALR/CASC3/CDK5RAP1/CNBP/CNOT11/CNOT3/CNOT8/CPEB2/CYP1B1/DDX6/DHX29/EIF1/EIF2A/EIF2AK1/EIF2AK2/EIF2B4/EIF2B5/EIF2S1/EIF4A2/EIF4EBP2/EIF4G2/EIF4H/EIF5A/EIF5A2/EIF6/ELAVL1/ELP2/ELP6/ETF1/FXR1/FXR2/HNRNPD/IFRD2/IGF2BP1/IGFBP5/ILF3/IREB2/KBTBD8/KHDRBS1/LSM14B/MALSU1/METTL3/MIF4GD/MPV17L2/MRPL13/MTPN/NCK1/NPM1/OTUD6B/PA2G4/PAIP2/PARP16/PELO/POLDIP3/PTCD3/RBM4/RBM8A/RIDA/RPL26/RPS14/RPS27L/RPS3/RPS6KB1/RPS6KB2/RPS9/RPUSD4/SAMD4B/SARNP/SARS1/SERBP1/SESN2/SHMT2/SLC35A4/SMYD5/SOX4/SSB/TACO1/TCOF1/THBS1/TOB1/TRNAU1AP/UHMK1/UPF3A/UQCC2/USP16/YBX1/YTHDF1/ZFP36L1/ABCE1/MAPKAPK5/MKNK1	BP	refined_promoter_T	only_looplook	FOSL2_ARV825
GO:0043484	regulation of RNA splicing	57/2526	168/13605	1.37144e-06	0.000576428	0.000558571	C1QBP/CCNL1/CCNL2/CLNS1A/DAZAP1/DDX17/DDX5/EXOSC10/FASTK/HNRNPA1/HNRNPF/HNRNPH3/HNRNPK/HNRNPL/HNRNPLL/KHDRBS1/LARP7/METTL4/NSRP1/POLR2A/PRMT5/PRPF19/PRX/PTBP1/PUF60/RBM12/RBM12B/RBM15/RBM22/RBM39/RBM4/RBM5/RBM7/RBM8A/RBMXL1/RPS26/SAP18/SF3B3/SLC38A2/SMU1/SNRNP70/SRSF1/SRSF10/SRSF2/SRSF6/SRSF8/SUPT7L/TADA1/TADA2B/TADA3/TAF12/TAF6L/TMBIM6/UPF3A/ATXN7L3/PRDX6/TAF10	BP	refined_promoter_T	only_looplook	FOSL2_ARV825
GO:0030532	small nuclear ribonucleoprotein complex	31/2627	80/14306	1.48492e-05	0.000784504	0.000690162	ARFGEF1/BUD13/CD2BP2/DDX46/EFTUD2/HEXIM1/LARP7/LSM10/LSM3/LSM7/LUC7L2/PHF5A/PRPF31/PRPF6/SART1/SART3/SF3A1/SF3A2/SF3B2/SF3B3/SF3B4/SNRNP200/SNRNP40/SNRNP70/SNRPA/SNRPA1/SNRPD2/SNRPG/TGS1/TXNL4B/USP39	CC	refined_promoter_T	only_looplook	FOSL2_ARV825
GO:0071011	precatalytic spliceosome	23/2627	52/14306	1.51007e-05	0.000784504	0.000690162	BUD13/DHX16/EFTUD2/IK/LSM3/LSM7/MFAP1/PHF5A/PRPF31/PRPF38B/PRPF6/SART1/SF3A1/SF3A2/SF3B2/SF3B3/SF3B4/SMU1/SNRNP200/SNRPA1/SNRPD2/SNRPG/WBP4	CC	refined_promoter_T	only_looplook	FOSL2_ARV825
GO:0035861	site of double-strand break	36/2627	99/14306	1.677e-05	0.000784504	0.000690162	ACTR2/ACTR3/ARPC3/ARPC4/ASF1A/ATM/CGAS/DDB1/DGCR8/H2AX/HUS1/MRE11/NABP2/NBN/PARP3/PAXX/PELI1/PHF1/PNKP/POLH/PRPF19/RAD51/RHNO1/RPA1/RPA2/SHLD1/SHLD2/SIRT7/SMC5/STK38/TONSL/TP53/VCP/ZGRF1/DYNLL1/SMARCAD1	CC	refined_promoter_T	only_looplook	FOSL2_ARV825
GO:0090734	site of DNA damage	44/2627	130/14306	1.7104e-05	0.000784504	0.000690162	ACTR2/ACTR3/ADPRS/ARPC3/ARPC4/ASF1A/ATM/AUNIP/CBX1/CBX3/CGAS/CHD4/DDB1/DGCR8/H2AX/HUS1/KAT7/MRE11/NABP2/NBN/PARP3/PAXX/PELI1/PHF1/PNKP/POLH/PRPF19/RAD51/RHNO1/RPA1/RPA2/SHLD1/SHLD2/SIRT7/SMC5/STK38/TONSL/TP53/UBQLN4/VCP/WDR76/ZGRF1/DYNLL1/SMARCAD1	CC	refined_promoter_T	only_looplook	FOSL2_ARV825
GO:0016072	rRNA metabolic process	79/2526	260/13605	2.29525e-06	0.000895803	0.000868053	BRIX1/BUD23/BYSL/CDKN2A/DCAF13/DDX17/DDX49/DIMT1/EIF6/EMG1/ERCC2/ESF1/EXOSC1/EXOSC10/EXOSC4/EXOSC5/GTF3C2/GTF3C4/GTPBP4/IMP3/IMP4/IPPK/KRI1/KRR1/MAK16/METTL25B/MPHOSPH10/MRM2/MRM3/NOL6/NOL7/NOL9/NOP14/NOP2/PA2G4/PELO/PES1/PIH1D1/POLR1B/POLR1G/POLR2E/POP7/PWP1/REXO1/REXO5/RPF1/RPF2/RPL11/RPL26/RPL35/RPL35A/RPL7/RPL7L1/RPP30/RPS14/RPS15/RPS24/RPUSD4/RRP36/RRP9/RRS1/SART1/SIRT7/SLX9/TCOF1/TP53/TRIR/TRMT112/TSR1/UTP6/WBP11/WDR43/WDR55/WDR74/ZNHIT6/MACROH2A2/RPL14/WDR12/WDR75	BP	refined_promoter_T	only_looplook	FOSL2_ARV825
GO:0098798	mitochondrial protein-containing complex	55/2627	176/14306	2.32852e-05	0.00100126	0.000880855	APOO/AURKAIP1/CHCHD1/CLPX/DNAJC15/DNAJC19/GADD45GIP1/HADHA/HADHB/IMMT/ISCA1/ISCA2/MFN1/MICOS13/MPC2/MPV17L2/MRPL10/MRPL12/MRPL13/MRPL14/MRPL16/MRPL18/MRPL2/MRPL20/MRPL24/MRPL27/MRPL34/MRPL35/MRPL39/MRPL47/MRPL51/MRPL52/MRPL53/MRPL55/MRPL58/MRPS17/MRPS18B/MRPS23/MRPS35/MRPS7/MRPS9/PHB2/PTCD3/ROMO1/SPG7/TIMM10/TIMM13/TIMM17A/TIMM29/TIMM50/TIMM8B/TOMM40/TOMM40L/MRPS18C/POLG	CC	refined_promoter_T	only_looplook	FOSL2_ARV825
GO:0071005	U2-type precatalytic spliceosome	22/2627	50/14306	2.54903e-05	0.00101108	0.000889491	BUD13/DHX16/EFTUD2/IK/LSM3/LSM7/MFAP1/PHF5A/PRPF31/PRPF6/SART1/SF3A1/SF3A2/SF3B2/SF3B3/SF3B4/SMU1/SNRNP200/SNRPA1/SNRPD2/SNRPG/WBP4	CC	refined_promoter_T	only_looplook	FOSL2_ARV825
GO:0034708	methyltransferase complex	35/2627	97/14306	2.64527e-05	0.00101108	0.000889491	BOD1/BOD1L1/CHD8/CLNS1A/EED/EPOP/ERH/EZH1/HCFC1/KAT8/KMT2B/MEN1/METTL1/METTL3/METTL4/PAGR1/PHF1/PRMT5/PRPF31/RAMAC/RBBP4/RBM15/RUVBL2/SENP3/SETD1A/SETD1B/SNRPD2/SNRPG/SUZ12/TAF1/TAF6/TRMT112/TRMT6/WDR4/WDR82	CC	refined_promoter_T	only_looplook	FOSL2_ARV825
GO:0006383	transcription by RNA polymerase III	28/2526	65/13605	4.33321e-06	0.00157844	0.00152955	BAZ1B/CHD8/DEK/GTF3C2/GTF3C4/ICE1/IVNS1ABP/MAF1/MYO1C/NAB2/POLR1B/POLR1C/POLR2A/POLR2E/POLR2F/POLR2H/POLR2K/POLR2L/POLR3D/POLR3G/POLR3H/POLR3K/PRDX5/RO60/SETD5/SNAPC1/SNAPC2/ZNF76	BP	refined_promoter_T	only_looplook	FOSL2_ARV825
GO:0032543	mitochondrial translation	46/2526	131/13605	4.92507e-06	0.00161984	0.00156966	AURKAIP1/C1QBP/CDK5RAP1/CHCHD1/GADD45GIP1/HARS1/MALSU1/MPV17L2/MRPL10/MRPL12/MRPL13/MRPL14/MRPL16/MRPL18/MRPL2/MRPL20/MRPL24/MRPL27/MRPL34/MRPL35/MRPL39/MRPL47/MRPL51/MRPL52/MRPL53/MRPL55/MRPL58/MRPS17/MRPS18B/MRPS23/MRPS35/MRPS7/MRPS9/MTRF1L/OXA1L/PTCD1/PTCD3/QRSL1/RARS2/RPUSD4/SARS2/SHMT2/TACO1/UQCC2/GFM2/MRPS18C	BP	refined_promoter_T	only_looplook	FOSL2_ARV825
GO:0006364	rRNA processing	68/2526	219/13605	5.03977e-06	0.00161984	0.00156966	BRIX1/BUD23/BYSL/CDKN2A/DCAF13/DDX17/DDX49/DIMT1/EIF6/EMG1/ERCC2/ESF1/EXOSC1/EXOSC10/EXOSC4/EXOSC5/GTPBP4/IMP3/IMP4/KRI1/KRR1/MAK16/METTL25B/MPHOSPH10/MRM2/MRM3/NOL6/NOL7/NOL9/NOP14/NOP2/PA2G4/PES1/PIH1D1/POP7/PWP1/REXO1/REXO5/RPF1/RPF2/RPL11/RPL26/RPL35/RPL35A/RPL7/RPL7L1/RPP30/RPS14/RPS15/RPS24/RPUSD4/RRP36/RRP9/RRS1/SART1/SIRT7/SLX9/TRMT112/TSR1/UTP6/WBP11/WDR43/WDR55/WDR74/ZNHIT6/RPL14/WDR12/WDR75	BP	refined_promoter_T	only_looplook	FOSL2_ARV825
GO:1903311	regulation of mRNA metabolic process	80/2526	270/13605	5.76119e-06	0.0016705	0.00161875	AHCYL1/APEX1/BAG4/C1QBP/CARHSP1/CASC3/CDC73/CDK9/CLNS1A/CNOT11/CNOT3/CNOT8/DAZAP1/DDX17/DDX5/E2F1/ELAVL1/EXOSC10/FAM76B/FASTK/FXR1/FXR2/GDNF/HNRNPA1/HNRNPAB/HNRNPD/HNRNPK/HNRNPL/IGF2BP1/IREB2/KAT8/KHDRBS1/KHSRP/LARP7/LSM1/METTL3/MYD88/NPM1/NSRP1/NT5C3B/PATL1/PIAS4/PRMT5/PRPF19/PTBP1/PUF60/RBM15/RBM39/RBM4/RBM5/RBM7/RBM8A/RBMXL1/RIDA/ROCK2/SAFB/SAFB2/SAMD4B/SAP18/SERBP1/SMU1/SNRNP70/SRSF10/SRSF2/SRSF6/SRSF8/SUPT6H/TAF15/TARDBP/TBRG4/TENT4A/TENT5A/TOB1/UPF3A/YBX1/YTHDF1/ZC3H14/ZFP36L1/PRDX6/RC3H1	BP	refined_promoter_T	only_looplook	FOSL2_ARV825
GO:0140053	mitochondrial gene expression	57/2526	175/13605	5.80883e-06	0.0016705	0.00161875	AURKAIP1/C1QBP/CDK5RAP1/CHCHD1/FASTK/GADD45GIP1/HARS1/KANSL3/KAT8/MALSU1/METTL4/MPV17L2/MRPL10/MRPL12/MRPL13/MRPL14/MRPL16/MRPL18/MRPL2/MRPL20/MRPL24/MRPL27/MRPL34/MRPL35/MRPL39/MRPL47/MRPL51/MRPL52/MRPL53/MRPL55/MRPL58/MRPS17/MRPS18B/MRPS23/MRPS35/MRPS7/MRPS9/MTERF3/MTO1/MTRF1L/OXA1L/POLR1B/POLR2A/PTCD1/PTCD3/QRSL1/RARS2/RPUSD4/SARS2/SHMT2/TACO1/TBRG4/TRIT1/TRMT5/UQCC2/GFM2/MRPS18C	BP	refined_promoter_T	only_looplook	FOSL2_ARV825
GO:0019843	rRNA binding	27/2617	63/14078	7.37611e-06	0.00211325	0.00191973	BRIX1/EMG1/IMP3/IMP4/MRPL16/MRPL18/MRPL20/MRPS17/MRPS7/NOL12/NPM1/PTCD3/RPF1/RPF2/RPL11/RPL12/RPL8/RPL9/RPS11/RPS18/RPS3/RPS9/RPUSD4/RRS1/TACO1/TST/MRPS18C	MF	refined_promoter_T	only_looplook	FOSL2_ARV825
GO:0071013	catalytic step 2 spliceosome	32/2627	89/14306	6.24184e-05	0.0022602	0.0019884	CACTIN/CDC5L/DDX41/DDX5/DHX38/EFTUD2/HNRNPA1/HNRNPA3/HNRNPF/HNRNPK/ISY1/LSM3/LSM7/PNN/PPIL1/PPIL3/PRPF19/PRPF6/RBM22/RBM8A/SART1/SF3A1/SF3A2/SF3B2/SF3B3/SNRNP200/SNRNP40/SNRPA1/SNRPD2/SNRPG/SRSF1/SYF2	CC	refined_promoter_T	only_looplook	FOSL2_ARV825
GO:0042274	ribosomal small subunit biogenesis	38/2526	105/13605	1.45424e-05	0.00397297	0.0038499	AATF/BYSL/DCAF13/DIMT1/DNTTIP2/EMG1/ERCC2/EXOSC10/FAU/IMP3/IMP4/KRI1/KRR1/MCAT/METTL17/MPHOSPH10/MRPS7/NOL6/NOL7/NOP14/NPM1/RPS11/RPS14/RPS15/RPS19BP1/RPS24/RPS27A/RPS27L/RPS9/RRP36/RRP9/RRS1/SLX9/TRMT112/TSR1/UTP6/WDR43/WDR75	BP	refined_promoter_T	only_looplook	FOSL2_ARV825
GO:0000313	organellar ribosome	31/2627	88/14306	0.000125165	0.00410065	0.00360751	AURKAIP1/CHCHD1/GADD45GIP1/MPV17L2/MRPL10/MRPL12/MRPL13/MRPL14/MRPL16/MRPL18/MRPL2/MRPL20/MRPL24/MRPL27/MRPL34/MRPL35/MRPL39/MRPL47/MRPL51/MRPL52/MRPL53/MRPL55/MRPL58/MRPS17/MRPS18B/MRPS23/MRPS35/MRPS7/MRPS9/PTCD3/MRPS18C	CC	refined_promoter_T	only_looplook	FOSL2_ARV825
GO:0005761	mitochondrial ribosome	31/2627	88/14306	0.000125165	0.00410065	0.00360751	AURKAIP1/CHCHD1/GADD45GIP1/MPV17L2/MRPL10/MRPL12/MRPL13/MRPL14/MRPL16/MRPL18/MRPL2/MRPL20/MRPL24/MRPL27/MRPL34/MRPL35/MRPL39/MRPL47/MRPL51/MRPL52/MRPL53/MRPL55/MRPL58/MRPS17/MRPS18B/MRPS23/MRPS35/MRPS7/MRPS9/PTCD3/MRPS18C	CC	refined_promoter_T	only_looplook	FOSL2_ARV825
GO:0140534	endoplasmic reticulum protein-containing complex	37/2627	112/14306	0.000137303	0.00429385	0.00377748	CALR/CAMLG/DAD1/DERL1/DPM2/EMC1/EMC6/EMC7/GET3/HSP90B1/HYOU1/INSIG1/INSIG2/MLEC/OST4/OSTC/P4HA1/P4HB/PIGU/PPIB/PRKCSH/SEC61B/SEC63/SELENOS/SPCS1/SRPRA/SSR4/STT3A/TAPBPL/TMEM258/TREX1/UBXN1/UBXN7/UFD1/VCP/ZW10/EMC2	CC	refined_promoter_T	only_looplook	FOSL2_ARV825
GO:0097525	spliceosomal snRNP complex	26/2627	70/14306	0.000161242	0.00482325	0.00424322	BUD13/CD2BP2/DDX46/EFTUD2/LSM3/LSM7/LUC7L2/PHF5A/PRPF31/PRPF6/SART1/SART3/SF3A1/SF3A2/SF3B2/SF3B3/SF3B4/SNRNP200/SNRNP40/SNRNP70/SNRPA/SNRPA1/SNRPD2/SNRPG/TXNL4B/USP39	CC	refined_promoter_T	only_looplook	FOSL2_ARV825
GO:0008023	transcription elongation factor complex	20/2627	49/14306	0.000208275	0.00597056	0.00525256	AFF4/CDC73/CDK13/CDK9/EAF1/ELL3/ELOB/ELOF1/ELP2/EPOP/ICE1/LEO1/NELFB/NELFCD/NUFIP1/PAF1/SUPT16H/SUPT4H1/SUPT6H/TONSL	CC	refined_promoter_T	only_looplook	FOSL2_ARV825
GO:0050684	regulation of mRNA processing	40/2526	116/13605	3.22709e-05	0.00839659	0.00813648	AHCYL1/C1QBP/CDC73/CDK9/CLNS1A/DAZAP1/DDX17/DDX5/EXOSC10/HNRNPA1/HNRNPK/HNRNPL/KAT8/KHDRBS1/LARP7/NSRP1/PRMT5/PRPF19/PTBP1/PUF60/RBM15/RBM39/RBM4/RBM5/RBM7/RBM8A/RBMXL1/SAFB/SAFB2/SAP18/SMU1/SNRNP70/SRSF10/SRSF2/SRSF6/SRSF8/SUPT6H/UPF3A/ZFP36L1/PRDX6	BP	refined_promoter_T	only_looplook	FOSL2_ARV825
GO:0101031	protein folding chaperone complex	17/2627	40/14306	0.000347405	0.00956058	0.00841086	BAG2/CCT2/CCT8/DNAAF2/DNAJC9/HSPA8/PDRG1/PSMG2/PTGES3/RUVBL2/SDF2/STIP1/TCP1/UXT/WDR83OS/HSPB8/RPAP3	CC	refined_promoter_T	only_looplook	FOSL2_ARV825
GO:0030055	cell-substrate junction	251/5592	415/14306	3.53609e-19	2.53891e-16	2.15515e-16	ACTB/ACTN1/ADAM10/ADAM17/ADAM9/ADGRE5/AFAP1/AHNAK/ALCAM/AMBRA1/ANXA1/ANXA5/APBB1IP/ARF1/ARF6/ARHGAP22/ARHGAP24/ARHGAP26/ARHGEF2/ARHGEF7/ARPC2/ARPC5/ASAP3/BCAR1/BCAR3/BSG/CAP1/CAPN2/CAPN5/CAV1/CBL/CD151/CD44/CD59/CD9/CDC42EP1/CDH13/CLASP1/CLTC/COL17A1/CORO1C/CORO2B/CPNE3/CSPG4/CSRP1/CTNNB1/CYFIP1/DAG1/DDR2/DIXDC1/DLC1/DNM2/DOCK7/DST/EFNB2/EGFR/ENAH/ENG/EPB41L2/EPHA2/ERBIN/EVL/EZR/FAP/FAT1/FBLIM1/FERMT2/FERMT3/FHL2/FLNA/FLNB/FLNC/FLRT2/FZD1/FZD2/G3BP1/GIT2/GJA1/GNA12/GNA13/GSN/HMCN1/HMGA1/HSPA5/HSPA9/HSPB1/HSPG2/IGF2R/IQGAP1/IRF2/ITGA1/ITGA11/ITGA3/ITGA5/ITGA6/ITGAV/ITGB1/ITGB3/ITGB5/ITGB8/ITGBL1/JAK1/JAK2/JUP/L1CAM/LAMA3/LASP1/LAYN/LCP1/LIMA1/LIMD1/LIMK1/LIMS1/LMO7/LPP/LRP1/MAP2K1/MAP2K2/MAP4K4/MAPK3/MAPRE1/MARCKS/MCAM/MME/MMP14/MPRIP/MPZL1/MSN/NCKAP1/NECTIN2/NEDD9/NRP1/NUMB/PABPC1/PACSIN2/PAK1/PALLD/PARVA/PARVB/PDGFRB/PDLIM1/PDLIM7/PDPK1/PHLDB2/PI4KA/PIP5K1A/PIP5K1C/PLAU/PLAUR/PLEC/PPFIBP1/PPP1CC/PPP1R12A/PTK2/PTK7/PTPRA/PVR/PXN/RAB10/RAB21/RAC1/RAC2/RALA/RDX/REXO2/RHOA/RHOB/RHOG/RPL13A/RPL23/RPL27/RPL3/RPL6/RPLP0/RPS16/RPS29/RPS8/RRAS/RRAS2/SDC4/SDCBP/SH3KBP1/SHC1/SLC4A2/SLC9A1/SNAP23/SNTB1/SORBS1/SORBS2/SORBS3/SPRY4/SSH2/SVIL/TES/TGM2/THY1/TLN2/TNC/TNS1/TNS3/TPM4/TRIOBP/TRIP6/TSPAN9/TWF1/VASP/VCL/VIM/YWHAG/YWHAQ/YWHAZ/ZFYVE21/ACTN4/AVIL/CASK/CD99/CDH2/CLASP2/CTNNA1/CTTN/DMD/DPP4/EHD3/EPB41L5/FBLN7/FERMT1/FHL1/FLOT1/GDI2/KRAS/LIMS2/LIMS3/LIMS4/MAPK1/MAPRE2/MYH9/NCSTN/PAK4/PARVG/PEAK1/PPFIA1/PRAG1/PRKAR2A/PTK2B/RHOU/SHROOM4/STARD8/SYNE2/WASF1/YWHAE/ZNF185	CC	refined_promoter_T	intersection	FOSL2_ARV825
GO:0005925	focal adhesion	245/5592	407/14306	2.22697e-18	7.99482e-16	6.7864e-16	ACTB/ACTN1/ADAM10/ADAM17/ADAM9/ADGRE5/AFAP1/AHNAK/ALCAM/AMBRA1/ANXA1/ANXA5/APBB1IP/ARF1/ARF6/ARHGAP22/ARHGAP24/ARHGAP26/ARHGEF2/ARHGEF7/ARPC2/ARPC5/ASAP3/BCAR1/BCAR3/BSG/CAP1/CAPN2/CAPN5/CAV1/CBL/CD151/CD44/CD59/CD9/CDC42EP1/CDH13/CLASP1/CLTC/CORO1C/CORO2B/CPNE3/CSPG4/CSRP1/CTNNB1/CYFIP1/DAG1/DDR2/DIXDC1/DLC1/DNM2/DOCK7/DST/EFNB2/EGFR/ENAH/ENG/EPB41L2/EPHA2/EVL/EZR/FAP/FAT1/FBLIM1/FERMT2/FHL2/FLNA/FLNB/FLNC/FLRT2/FZD1/FZD2/G3BP1/GIT2/GJA1/GNA12/GNA13/GSN/HMGA1/HSPA5/HSPA9/HSPB1/HSPG2/IGF2R/IQGAP1/IRF2/ITGA1/ITGA11/ITGA3/ITGA5/ITGA6/ITGAV/ITGB1/ITGB3/ITGB5/ITGB8/ITGBL1/JAK1/JAK2/JUP/L1CAM/LASP1/LAYN/LCP1/LIMA1/LIMD1/LIMK1/LIMS1/LMO7/LPP/LRP1/MAP2K1/MAP2K2/MAP4K4/MAPK3/MAPRE1/MARCKS/MCAM/MME/MMP14/MPRIP/MPZL1/MSN/NCKAP1/NECTIN2/NEDD9/NRP1/NUMB/PABPC1/PACSIN2/PAK1/PALLD/PARVA/PARVB/PDGFRB/PDLIM1/PDLIM7/PDPK1/PHLDB2/PI4KA/PIP5K1A/PIP5K1C/PLAU/PLAUR/PLEC/PPFIBP1/PPP1CC/PPP1R12A/PTK2/PTK7/PTPRA/PVR/PXN/RAB10/RAB21/RAC1/RAC2/RALA/RDX/REXO2/RHOA/RHOB/RHOG/RPL13A/RPL23/RPL27/RPL3/RPL6/RPLP0/RPS16/RPS29/RPS8/RRAS/RRAS2/SDC4/SDCBP/SH3KBP1/SHC1/SLC4A2/SLC9A1/SNAP23/SNTB1/SORBS1/SORBS2/SORBS3/SPRY4/SSH2/SVIL/TES/TGM2/THY1/TLN2/TNC/TNS1/TNS3/TPM4/TRIOBP/TRIP6/TSPAN9/TWF1/VASP/VCL/VIM/YWHAG/YWHAQ/YWHAZ/ZFYVE21/ACTN4/AVIL/CASK/CD99/CDH2/CLASP2/CTNNA1/CTTN/DPP4/EHD3/EPB41L5/FBLN7/FERMT1/FHL1/FLOT1/GDI2/KRAS/LIMS2/LIMS3/LIMS4/MAPK1/MAPRE2/MYH9/NCSTN/PAK4/PARVG/PEAK1/PPFIA1/PRAG1/PRKAR2A/PTK2B/RHOU/SHROOM4/STARD8/SYNE2/WASF1/YWHAE/ZNF185	CC	refined_promoter_T	intersection	FOSL2_ARV825
GO:0030335	positive regulation of cell migration	273/5365	464/13605	7.33744e-18	4.19555e-14	3.35051e-14	ABL1/ABL2/ACVR1/ADAM10/ADAM17/ADAM8/ADAM9/ADAMTS1/ADGRA2/ADRA2A/AGO2/AKT3/ANGPT1/ANO6/ANXA1/APP/AQP1/ARF6/ARHGAP5/ARHGEF2/ARHGEF7/ATOH8/BCAR1/BCAS3/BCL2/BDKRB1/BMP4/BMP7/BMPR2/BSG/CAMK1D/CARMIL1/CASP8/CAV1/CCBE1/CCL20/CCN4/CD151/CD274/CDH13/CEMIP/CLASP1/CLDN1/CLDN4/CPNE3/CREB3/CRKL/CSF1/CSF1R/DAPK2/DAPK3/DDR2/DOCK1/DOCK4/DOCK5/DOCK7/EDN1/EGFR/ENPP2/EPHA2/EPHB2/ETS1/EZH2/F2R/F2RL1/F3/FAT1/FBLN1/FBXO5/FER/FERMT2/FERMT3/FGF1/FGF18/FGF2/FGFR1/FLNA/FN1/FOXP1/GAS6/GATA3/GLIPR2/GNAI2/GPNMB/GRN/HBEGF/HDAC7/HDAC9/HMGB1/HMOX1/HSPA5/HSPB1/IGF1R/IL1R1/IL6/IL6R/INSR/IQSEC1/ITGA3/ITGA5/ITGA6/ITGAV/ITGB1/ITGB3/JAK2/JAM3/KDR/KIF20B/KIT/LAMB1/LAMC2/LGALS3/LPAR1/LRRC15/LYN/MAP2K3/MAP4K4/MAPK3/MCAM/MCU/MDM2/MET/MGAT5/MIA3/MMP14/MMP2/MTOR/MYADM/MYLK/NEDD9/NFE2L2/NRP1/NRP2/NTF3/NTRK3/NUMB/OXSR1/P2RX4/PAK1/PDGFA/PDGFC/PDGFRB/PDPK1/PDPN/PGF/PIK3CB/PIK3R1/PIK3R3/PLAU/PLCG1/PLK2/PPP3CA/PREX1/PRKCA/PRKCE/PTK2/PTP4A1/PTPRJ/RAB11A/RAC1/RAC2/RAPGEF2/RDX/RHOA/RHOB/RHOC/RIN2/RIPOR1/ROR2/RRAS/RRAS2/RREB1/RTN4/S100A11/SASH1/SDCBP/SEMA3A/SEMA3B/SEMA3C/SEMA3D/SEMA4B/SEMA4C/SEMA4D/SEMA5A/SERPINE1/SH3RF2/SHTN1/SMAD3/SMURF2/SNAI1/SNAI2/SOD2/SPAG9/SPARC/SPHK1/SRPX2/STAT3/STK39/STK4/SUN2/TGFB2/TGFBR1/TGFBR2/THY1/TIAM1/TIRAP/TJP1/TMSB4X/TRIP6/TWIST2/VEGFA/VEGFC/WNK1/WNT5A/WNT5B/ZC3H12A/ZNF609/ZP3/ACTN4/ANXA3/APC/ATP8A1/C3AR1/CCAR1/CD40/CD99/CEP43/CLASP2/COL1A1/CRK/DAB2IP/EGF/ELP3/EPB41L4B/EPB41L5/EPHA4/FADD/FERMT1/FGFBP1/FLT4/GATA2/GPER1/GPI/IFNG/JAM2/JCAD/KITLG/LGMN/MAP3K7/MAPK1/MAPRE2/MIEN1/MOSPD2/ONECUT2/PERP/PIK3CD/PLCG2/PODXL/PRKD1/PTK2B/PTN/RACK1/RUFY3/SEMA3E/SEMA3F/SEMA4F/SIRT1/SRGAP2C/SSH1/SYNE2/TCAF2/TGFBR3/WDR62	BP	refined_promoter_T	intersection	FOSL2_ARV825
GO:0005911	cell-cell junction	257/5592	447/14306	1.07066e-15	2.56244e-13	2.17513e-13	ABCC2/ABI2/ACTB/ACTN1/ADAM10/ADAM17/AFDN/AHNAK/AKAP6/AMOTL1/ANK2/ANK3/ANXA1/ANXA2/APOLD1/APP/ARHGAP17/ARHGAP24/ARHGEF2/ARVCF/ATP1B1/ATP2A2/BAIAP2/BAIAP2L1/BMPR2/CADM1/CCDC85C/CCDC88C/CCND1/CDC42BPA/CDC42BPB/CDC42EP1/CDC42EP4/CDH11/CDH13/CDHR3/CDK4/CGN/CLDN1/CLDN11/CLDN4/CLIC4/CLMP/COL13A1/COL17A1/CTNNB1/CXADR/CYTH1/CYTH3/DAG1/DBN1/DLG1/DLG5/DNMBP/EFNA5/EFNB2/EPHA2/EZR/F11R/FAT1/FER/FERMT2/FLNA/FLRT2/FMN1/FRMD4A/FRMD5/FRMD6/FRS2/FSCN1/FZD5/GJA1/GJB2/GJC1/GRB2/HEG1/HMCN1/ILDR2/IQGAP1/ITGA5/ITGA6/ITGB1/ITGB3/JAG1/JAM3/JUP/KAZN/KIRREL3/KIT/KRT18/KRT8/LAMA3/LIMD1/LIMS1/LLGL1/LUZP1/LYN/MAGI3/MAP2K2/MPDZ/MSN/MTDH/MXRA8/MYADM/MYO1E/NDRG1/NECTIN1/NECTIN2/NECTIN4/NF2/NIBAN2/NPHP1/PACSIN2/PAK1/PAK2/PALS1/PALS2/PANX1/PARD3/PARD6G/PARK7/PDLIM1/PDLIM3/PDLIM4/PDLIM5/PDLIM7/PDZD2/PIK3R1/PIP5K1C/PLCG1/PLEKHG4B/PLEKHG5/PLXDC1/PMP22/PPP3CA/PRKCH/PTK7/PTPRJ/PTPRK/PTPRM/PVR/PXN/RAB10/RAP1B/RAPGEF2/RDX/RHOA/S100A11/SDCBP/SGSM3/SH3BP1/SH3KBP1/SHROOM2/SHROOM3/SIPA1L3/SLC2A1/SLC8A1/SLC9A1/SMAD7/SNAP23/SORBS1/SSX2IP/STARD10/STEAP1/STX3/STXBP6/SYNPO/TBCD/TCHP/TENM2/TGFBR1/TIAM1/TJP1/TJP2/TMEM65/TMOD3/TNKS1BP1/TWF1/UBN1/USP53/VAMP5/VAPA/VASP/VCL/VEGFA/VEZT/WASF2/WDR1/WWTR1/YAP1/YBX3/ADAM15/AHI1/APC/ARHGEF6/CALB2/CASK/CDH2/CDH6/CGNL1/CLDN14/CLDN23/CNTNAP2/CTNNA1/DPP4/DSC3/DSG2/DSP/EPB41L3/EPB41L4B/EPB41L5/EPCAM/EPHA4/FGF13/FLOT1/FRMD4B/GJA3/JAM2/JCAD/KIFC3/LAMA1/LAT/LIMS2/MAGI1/MICALL2/MPP1/MPP3/MPP7/MYH9/PAK4/PARD3B/PATJ/PDLIM2/PERP/PKD2/PKN2/PKP3/PKP4/PLEKHA7/PODXL/PRKCI/PRKCZ/PRKD1/PTPRU/SCN1B/SDCCAG8/SHROOM1/SHROOM4/SPTBN2/STRN/TJAP1/TMEM204/TNK2/TRPC4/VANGL2/WTIP/CYTH2	CC	refined_promoter_T	intersection	FOSL2_ARV825
GO:0051056	regulation of small GTPase mediated signal transduction	177/5365	278/13605	1.49807e-16	3.25304e-13	2.59784e-13	ABL1/ABL2/ABR/AKAP13/ARAP1/ARF6/ARFGAP1/ARFGEF2/ARHGAP10/ARHGAP12/ARHGAP17/ARHGAP18/ARHGAP19/ARHGAP21/ARHGAP22/ARHGAP23/ARHGAP24/ARHGAP26/ARHGAP28/ARHGAP29/ARHGAP32/ARHGAP35/ARHGAP42/ARHGAP5/ARHGDIB/ARHGEF10L/ARHGEF12/ARHGEF19/ARHGEF2/ARHGEF28/ARHGEF3/ARRB1/AUTS2/BCL6/BCR/CBL/CDC42SE1/CHN1/CHN2/CRKL/CSF1/CSNK1A1/CUL3/CYRIB/CYTH1/CYTH3/DENND3/DLC1/DNMBP/DOCK10/DOCK2/DOCK7/DOCK9/EPHB2/EPS8/EPS8L2/F11R/F2R/F2RL1/FAM13A/FERMT2/GARNL3/GBF1/GIT2/GNA13/HEG1/IQSEC1/ITGA3/ITGAV/ITGB1/ITPKB/ITSN1/KALRN/KANK1/KANK2/KBTBD6/KBTBD7/LPAR1/LRP4/MAP4K4/MAPKAP1/MET/MFN2/MYO9B/NET1/NF1/NGEF/NGF/NOTCH2/NRP1/OGT/PICALM/PIK3CB/PLEKHG3/PLEKHG4/PLEKHG4B/PLEKHG5/PLXNB1/PPP2CB/PREX1/PSD3/RABGEF1/RABL3/RAC1/RALGPS1/RASA3/RASGRF2/RDX/RHOF/RIPOR1/ROBO1/RTN4/SCAI/SEMA4D/SGSM3/SH3BP1/SIPA1/SIPA1L1/SIPA1L2/SIPA1L3/SPRY4/SQSTM1/SSX2IP/STAMBP/STARD13/SYNPO2L/TGFB2/TGM2/TIAM1/TIAM2/TNFAIP1/TNS3/TRIO/ADGRG1/ARHGAP39/ARHGAP44/ARHGAP6/ARHGEF10/ARHGEF18/ARHGEF4/ARHGEF40/CDC42SE2/CDKL5/CGNL1/CRK/DAB2IP/DENND1A/DOCK11/FAM13B/FGD1/FLOT1/IQSEC2/KITLG/KRAS/MAPRE2/MCF2L/MYO9A/OPHN1/PLEKHG1/PRAG1/RACGAP1/RAF1/RALGAPA2/RAP1GAP2/RASA2/RASA4/RASA4B/RHOU/SLIT2/SOS2/SPATA13/SRGAP2/SRGAP3/STARD8/VAV2/CYTH2/COL3A1	BP	refined_promoter_T	intersection	FOSL2_ARV825
GO:0022604	regulation of cell morphogenesis	143/5365	213/13605	1.70674e-16	3.25304e-13	2.59784e-13	ALDOA/ANAPC2/ANXA1/ARAP1/ARC/ARHGAP18/ARHGAP35/ARHGEF7/ATP10A/BAIAP2/BAMBI/BCL11A/BCL9L/CAPRIN2/CAPZB/CD44/CDC42EP1/CDC42EP3/CDC42EP4/CDC42SE1/CFDP1/CLDN4/CORO1C/CSF1R/CUX1/CYFIP1/DAG1/DAPK3/DBN1/DIAPH1/DLG1/DNMBP/DVL1/DVL2/EEF2K/EFNA5/ENPP2/EPHB2/EPS8/EZR/F11R/FAM171A1/FBLIM1/FBXW8/FERMT2/FGD6/FMNL1/FMNL2/FMNL3/FN1/FYN/GNA12/GNA13/GRIP1/HEXB/ITPKA/KANK1/KDR/KIT/LARP4/LIMD1/LPAR1/MACF1/MAP3K13/MECP2/MFSD2A/MKLN1/MOV10/MSN/MUL1/MYH10/MYL12A/MYL12B/MYO10/NEDD4L/NF2/NTNG1/PALM2AKAP2/PARVA/PARVB/PDPN/PLEKHO1/PLXNB1/PLXNB2/PLXND1/PRKDC/PTK2/RAB21/RAC1/RAC2/RASA1/RDX/RHOG/RREB1/SEMA4D/SH3D19/SH3KBP1/SHROOM3/SLC30A1/SMURF1/SPAG9/SPARC/SYNE3/SYT1/TIAM1/TPM1/VEGFA/WASF3/WDPCP/WDR1/WNT5A/ZRANB1/ARHGEF18/CAMSAP1/CAPRIN1/CDC42SE2/CDKL5/CRK/EPB41L3/EPHA4/FGD1/ITGA7/LRP8/MARK2/MYH9/MYO9A/P2RY1/PARVG/PRAG1/PRPF40A/PTK2B/PTPRD/RHOBTB2/RHOU/RIMS2/SEMA3E/SEPTIN7/SLC23A2/SS18L1/STAU2/STRIP2/WTIP/RHOBTB1	BP	refined_promoter_T	intersection	FOSL2_ARV825
GO:0040017	positive regulation of locomotion	283/5365	494/13605	2.54215e-16	3.49733e-13	2.79292e-13	ABL1/ABL2/ACVR1/ADAM10/ADAM17/ADAM8/ADAM9/ADAMTS1/ADGRA2/ADRA2A/AGO2/AKT3/ANGPT1/ANO6/ANXA1/APP/AQP1/ARF6/ARHGAP5/ARHGEF2/ARHGEF7/ARTN/ATOH8/BCAR1/BCAS3/BCL2/BCL6/BDKRB1/BMP4/BMP7/BMPR2/BSG/CAMK1D/CARMIL1/CASP8/CAV1/CAVIN1/CCBE1/CCL20/CCN4/CD151/CD274/CDH13/CEMIP/CLASP1/CLDN1/CLDN4/CPNE3/CREB3/CRKL/CSF1/CSF1R/DAPK2/DAPK3/DDR2/DOCK1/DOCK4/DOCK5/DOCK7/EDN1/EGFR/ENPP2/EPHA2/EPHB2/ETS1/EZH2/F2R/F2RL1/F3/FAT1/FBLN1/FBXO5/FER/FERMT2/FERMT3/FGF1/FGF18/FGF2/FGFR1/FLNA/FN1/FOXP1/GAS6/GATA3/GLIPR2/GNAI2/GPNMB/GRN/HBEGF/HDAC7/HDAC9/HMGB1/HMOX1/HSPA5/HSPB1/IGF1R/IL1R1/IL6/IL6R/INSR/IQSEC1/ITGA3/ITGA5/ITGA6/ITGAV/ITGB1/ITGB3/JAK2/JAM3/KDR/KIF20B/KIT/LAMB1/LAMC2/LGALS3/LPAR1/LRRC15/LYN/MAP2K2/MAP2K3/MAP4K4/MAPK3/MCAM/MCU/MDM2/MET/MGAT5/MIA3/MMP14/MMP2/MTOR/MYADM/MYLK/NEDD9/NFE2L2/NRP1/NRP2/NTF3/NTN1/NTRK3/NUMB/OXSR1/P2RX4/PAK1/PDGFA/PDGFC/PDGFRB/PDPK1/PDPN/PGF/PIK3CB/PIK3R1/PIK3R3/PLAU/PLCG1/PLK2/PPP3CA/PREX1/PRKCA/PRKCE/PTK2/PTP4A1/PTPRJ/RAB11A/RAC1/RAC2/RAPGEF2/RDX/RHOA/RHOB/RHOC/RIN2/RIPOR1/ROR2/RRAS/RRAS2/RREB1/RTN4/S100A11/SASH1/SCG2/SDCBP/SEMA3A/SEMA3B/SEMA3C/SEMA3D/SEMA4B/SEMA4C/SEMA4D/SEMA5A/SERPINE1/SH3RF2/SHTN1/SMAD3/SMURF2/SNAI1/SNAI2/SOD2/SPAG9/SPARC/SPHK1/SRPX2/STAT3/STK39/STK4/STX3/SUN2/TGFB2/TGFBR1/TGFBR2/THY1/TIAM1/TIRAP/TJP1/TMSB4X/TRIP6/TWIST2/VEGFA/VEGFC/WNK1/WNT5A/WNT5B/ZC3H12A/ZNF609/ZP3/ACTN4/ANXA3/APC/ATP8A1/C3AR1/CCAR1/CD40/CD99/CEP43/CLASP2/COL1A1/CRK/DAB2IP/EGF/ELP3/EPB41L4B/EPB41L5/EPHA4/FADD/FERMT1/FGFBP1/FLT4/GATA2/GPER1/GPI/IFNG/JAM2/JCAD/KITLG/LGMN/MAP3K7/MAPK1/MAPRE2/MIEN1/MOSPD2/ONECUT2/PERP/PIK3CD/PLCG2/PODXL/PRKD1/PTK2B/PTN/RACK1/RUFY3/SEMA3E/SEMA3F/SEMA4F/SIRT1/SLIT2/SRGAP2C/SSH1/SUCNR1/SYNE2/TCAF2/TGFBR3/TPBG/WDR62	BP	refined_promoter_T	intersection	FOSL2_ARV825
GO:2000147	positive regulation of cell motility	277/5365	482/13605	3.05818e-16	3.49733e-13	2.79292e-13	ABL1/ABL2/ACVR1/ADAM10/ADAM17/ADAM8/ADAM9/ADAMTS1/ADGRA2/ADRA2A/AGO2/AKT3/ANGPT1/ANO6/ANXA1/APP/AQP1/ARF6/ARHGAP5/ARHGEF2/ARHGEF7/ATOH8/BCAR1/BCAS3/BCL2/BCL6/BDKRB1/BMP4/BMP7/BMPR2/BSG/CAMK1D/CARMIL1/CASP8/CAV1/CAVIN1/CCBE1/CCL20/CCN4/CD151/CD274/CDH13/CEMIP/CLASP1/CLDN1/CLDN4/CPNE3/CREB3/CRKL/CSF1/CSF1R/DAPK2/DAPK3/DDR2/DOCK1/DOCK4/DOCK5/DOCK7/EDN1/EGFR/ENPP2/EPHA2/EPHB2/ETS1/EZH2/F2R/F2RL1/F3/FAT1/FBLN1/FBXO5/FER/FERMT2/FERMT3/FGF1/FGF18/FGF2/FGFR1/FLNA/FN1/FOXP1/GAS6/GATA3/GLIPR2/GNAI2/GPNMB/GRN/HBEGF/HDAC7/HDAC9/HMGB1/HMOX1/HSPA5/HSPB1/IGF1R/IL1R1/IL6/IL6R/INSR/IQSEC1/ITGA3/ITGA5/ITGA6/ITGAV/ITGB1/ITGB3/JAK2/JAM3/KDR/KIF20B/KIT/LAMB1/LAMC2/LGALS3/LPAR1/LRRC15/LYN/MAP2K2/MAP2K3/MAP4K4/MAPK3/MCAM/MCU/MDM2/MET/MGAT5/MIA3/MMP14/MMP2/MTOR/MYADM/MYLK/NEDD9/NFE2L2/NRP1/NRP2/NTF3/NTN1/NTRK3/NUMB/OXSR1/P2RX4/PAK1/PDGFA/PDGFC/PDGFRB/PDPK1/PDPN/PGF/PIK3CB/PIK3R1/PIK3R3/PLAU/PLCG1/PLK2/PPP3CA/PREX1/PRKCA/PRKCE/PTK2/PTP4A1/PTPRJ/RAB11A/RAC1/RAC2/RAPGEF2/RDX/RHOA/RHOB/RHOC/RIN2/RIPOR1/ROR2/RRAS/RRAS2/RREB1/RTN4/S100A11/SASH1/SDCBP/SEMA3A/SEMA3B/SEMA3C/SEMA3D/SEMA4B/SEMA4C/SEMA4D/SEMA5A/SERPINE1/SH3RF2/SHTN1/SMAD3/SMURF2/SNAI1/SNAI2/SOD2/SPAG9/SPARC/SPHK1/SRPX2/STAT3/STK39/STK4/SUN2/TGFB2/TGFBR1/TGFBR2/THY1/TIAM1/TIRAP/TJP1/TMSB4X/TRIP6/TWIST2/VEGFA/VEGFC/WNK1/WNT5A/WNT5B/ZC3H12A/ZNF609/ZP3/ACTN4/ANXA3/APC/ATP8A1/C3AR1/CCAR1/CD40/CD99/CEP43/CLASP2/COL1A1/CRK/DAB2IP/EGF/ELP3/EPB41L4B/EPB41L5/EPHA4/FADD/FERMT1/FGFBP1/FLT4/GATA2/GPER1/GPI/IFNG/JAM2/JCAD/KITLG/LGMN/MAP3K7/MAPK1/MAPRE2/MIEN1/MOSPD2/ONECUT2/PERP/PIK3CD/PLCG2/PODXL/PRKD1/PTK2B/PTN/RACK1/RUFY3/SEMA3E/SEMA3F/SEMA4F/SIRT1/SRGAP2C/SSH1/SYNE2/TCAF2/TGFBR3/WDR62	BP	refined_promoter_T	intersection	FOSL2_ARV825
GO:0007264	small GTPase-mediated signal transduction	258/5365	447/13605	1.61839e-15	1.54233e-12	1.23168e-12	ABI2/ABL1/ABL2/ABR/ADRA2A/AGTR1/AKAP13/ARAP1/ARF6/ARFGAP1/ARFGEF2/ARHGAP10/ARHGAP12/ARHGAP17/ARHGAP18/ARHGAP19/ARHGAP21/ARHGAP22/ARHGAP23/ARHGAP24/ARHGAP26/ARHGAP28/ARHGAP29/ARHGAP32/ARHGAP35/ARHGAP42/ARHGAP5/ARHGDIB/ARHGEF10L/ARHGEF12/ARHGEF19/ARHGEF2/ARHGEF28/ARHGEF3/ARHGEF7/ARRB1/AUTS2/BCAR3/BCL6/BCR/CBL/CCDC88C/CDC42EP1/CDC42EP3/CDC42EP4/CDC42SE1/CDH13/CDKN1A/CELSR1/CHN1/CHN2/CRKL/CSF1/CSNK1A1/CTNNAL1/CUL3/CYFIP1/CYRIB/CYTH1/CYTH3/DENND3/DHCR24/DLC1/DNMBP/DOCK1/DOCK10/DOCK2/DOCK4/DOCK5/DOCK7/DOCK9/ELMO1/EPHB2/EPS8/EPS8L2/F11R/F2R/F2RL1/FAM13A/FARP1/FERMT2/FGF2/G3BP1/GARNL3/GARRE1/GBF1/GIT2/GNA12/GNA13/GRB2/HEG1/IQSEC1/ITGA3/ITGAV/ITGB1/ITPKB/ITSN1/KALRN/KANK1/KANK2/KBTBD6/KBTBD7/KSR1/LIMK1/LIPA/LPAR1/LRP4/MAP4K4/MAPKAP1/MET/MFN2/MRAS/MYO9B/NCKAP1/NET1/NF1/NGEF/NGF/NOTCH2/NRP1/NTN1/NUCB2/OGT/PARK7/PDPN/PHACTR4/PICALM/PIK3CB/PLCE1/PLD1/PLEKHG3/PLEKHG4/PLEKHG4B/PLEKHG5/PLK2/PLXNB1/PPP2CB/PREX1/PSD3/RAB12/RAB18/RAB21/RAB30/RAB35/RAB4B/RABGEF1/RABL3/RAC1/RAC2/RALA/RALGDS/RALGPS1/RAP1B/RAP2A/RAPGEF1/RAPGEF2/RAPGEF5/RAPGEF6/RASA3/RASGRF2/RASSF1/RDX/RGL1/RHOA/RHOB/RHOC/RHOF/RHOG/RHOH/RIN2/RIPOR1/ROBO1/RRAGC/RRAS/RRAS2/RTN4/RUFY1/SCAI/SDCBP/SEMA4D/SGSM3/SH3BP1/SHTN1/SIAH2/SIPA1/SIPA1L1/SIPA1L2/SIPA1L3/SPRY4/SQSTM1/SSX2IP/STAMBP/STARD13/SYNPO2L/TAX1BP3/TGFB2/TGM2/TIAM1/TIAM2/TNFAIP1/TNS3/TRIO/WASF2/YWHAQ/ADGRG1/ARHGAP39/ARHGAP44/ARHGAP6/ARHGEF10/ARHGEF18/ARHGEF4/ARHGEF40/CCDC88A/CDC42SE2/CDKL5/CGNL1/CRK/DAB2IP/DENND1A/DOCK11/FAM13B/FGD1/FLOT1/GDI2/GNB1/HACE1/IQSEC2/KITLG/KRAS/LAT/MAPRE2/MCF2L/MYO9A/OPHN1/PLEKHG1/PRAG1/RAB39A/RACGAP1/RAF1/RALB/RALGAPA2/RAP1GAP2/RAPGEFL1/RASA2/RASA4/RASA4B/RHOU/SLIT2/SOS2/SPATA13/SRGAP2/SRGAP3/STARD8/TNK2/VAV2/WASF1/CYTH2/COL3A1	BP	refined_promoter_T	intersection	FOSL2_ARV825
GO:0015629	actin cytoskeleton	263/5592	468/14306	2.13994e-14	3.84119e-12	3.26059e-12	ABI2/ABL1/ABL2/ABLIM1/ABLIM3/ACTB/ACTN1/ACTR1B/ADAM17/ADAM8/ADCY8/AFAP1/AHNAK/AKAP13/ALDOA/ANG/ANLN/ANXA1/ARC/ARHGAP21/ARHGAP32/ARHGAP35/ARPC1A/ARPC2/ARPC5/ARSJ/ASAP1/AUTS2/AXL/BAIAP2/BAIAP2L1/BCAR1/BIN1/BIN3/BMF/CALD1/CAP1/CAPG/CAPN2/CAPZB/CARMIL1/CD274/CDC42BPA/CDC42BPB/CDC42EP3/CDC42EP4/CFL2/CGN/CLIC4/COBL/CORO1C/CORO2B/COTL1/CTTNBP2NL/DAAM1/DAPK1/DBN1/DDR2/DGKH/DIAPH1/DIAPH3/DIXDC1/DLC1/DNM2/DOCK5/DPYSL3/DST/DYRK1A/EEF1A1/EPB41L2/ERC1/EVL/EZR/FBLIM1/FCHSD1/FER/FERMT2/FERMT3/FILIP1L/FKBP15/FLNA/FLNB/FMN1/FSCN1/FYN/GAS2L1/GSN/H1-0/HIP1/HIP1R/HNRNPC/INF2/INTS6/IPP/IQGAP1/ITPKA/JAM3/KALRN/KAT2B/KEAP1/KLHL2/LASP1/LCP1/LIMA1/LLGL1/LPP/LUZP1/MACF1/MARCKS/MICAL2/MLPH/MPRIP/MTSS1/MYADM/MYH10/MYL12A/MYL12B/MYL6/MYL9/MYLK/MYO10/MYO18A/MYO18B/MYO1B/MYO1E/MYO5A/MYO9B/MYZAP/NCKAP1/NDC1/NEBL/NF2/NTN1/PAK1/PALLD/PARVA/PARVB/PAWR/PDLIM1/PDLIM3/PDLIM4/PDLIM5/PDLIM7/PHLDB2/PIEZO1/PLEC/PPP1R12A/PTK2/PXN/RAB5A/RAC1/RAC2/RAI14/RARA/RDX/RFLNA/ROR1/SCN8A/SEPTIN11/SEPTIN9/SH3GL1/SH3PXD2A/SH3PXD2B/SHROOM2/SHROOM3/SIPA1L1/SIPA1L3/SLC2A1/SNX9/SORBS1/SORBS2/SPECC1/SPTBN1/STK17B/STK38L/SVIL/SYNPO/SYNPO2L/TAGLN2/TAX1BP3/TJP1/TLN2/TM4SF19/TMEM63B/TMOD3/TNS3/TPM1/TPM2/TPM4/TRIOBP/TRIP6/TSPAN5/TWF1/TWF2/VASP/VCL/VILL/WASF2/WDR1/WIPF1/ACTN4/ADD2/AFAP1L1/AMPH/APBB3/ARHGAP6/AVIL/CASK/CDH2/CGNL1/CRK/CTNNA1/CTTN/CTTNBP2/DENND2A/DMD/DUSP22/EPHA3/FLOT1/FMN2/GAS2L3/IQCG/IQGAP2/KIF9/KNTC1/LANCL2/LSP1/MAEA/MARK2/MICALL2/MSRA/MYH15/MYH9/MYO19/MYO1D/MYO5B/MYO6/MYO7B/MYO9A/ONECUT2/OPHN1/PARVG/PDLIM2/PEAK1/PIEZO2/PLS3/PPP1R12B/PRKCZ/RHOU/SCIN/SEPTIN7/SHROOM1/SHROOM4/SMTN/SNAP25/SNCA/SPATA13/SPTBN2/SYNE1/TSC1/TTC17/WASF1/WHRN	CC	refined_promoter_T	intersection	FOSL2_ARV825
GO:0008360	regulation of cell shape	88/5365	118/13605	7.46973e-15	6.1017e-12	4.87274e-12	ALDOA/ANXA1/ARAP1/ARHGAP18/ARHGAP35/ATP10A/BAIAP2/BAMBI/CDC42EP1/CDC42EP3/CDC42EP4/CDC42SE1/CFDP1/CSF1R/CYFIP1/DAG1/DAPK3/DIAPH1/DLG1/DNMBP/EPS8/EZR/F11R/FAM171A1/FBLIM1/FERMT2/FGD6/FMNL1/FMNL2/FMNL3/FN1/FYN/GNA12/GNA13/HEXB/KDR/KIT/LIMD1/LPAR1/MKLN1/MSN/MYH10/MYL12A/MYL12B/MYO10/NF2/PALM2AKAP2/PARVA/PARVB/PDPN/PLEKHO1/PLXNB1/PLXNB2/PLXND1/PTK2/RAC1/RAC2/RASA1/RDX/RHOG/SEMA4D/SH3KBP1/SHROOM3/SYNE3/TPM1/VEGFA/WASF3/WDPCP/WDR1/ARHGEF18/CDC42SE2/CRK/EPB41L3/FGD1/ITGA7/MARK2/MYH9/P2RY1/PARVG/PRAG1/PRPF40A/PTK2B/RHOBTB2/RHOU/SEMA3E/SEPTIN7/STRIP2/RHOBTB1	BP	refined_promoter_T	intersection	FOSL2_ARV825
GO:0031252	cell leading edge	224/5592	392/14306	1.85446e-13	2.66301e-11	2.26049e-11	ABI2/ABL1/ABLIM1/ABLIM3/ACAP2/ACTB/ACTN1/ADAM17/ANTXR1/APBB1IP/APBB2/APPL2/ARF1/ARF6/ARHGAP18/ARHGEF2/ARHGEF7/ARPC2/ARPC5/ASAP3/ATF4/ATP6V1B2/BAIAP2/BCAR1/BCAS3/CAPG/CAPZB/CARMIL1/CASP8/CD44/CDC42BPA/CDC42BPB/CDK6/CLCN3/CLIP1/COBL/CORO1C/CSPG4/CTNNB1/CTTNBP2NL/CYFIP1/CYTH3/DAG1/DDX3X/DIAPH1/DLC1/DPP9/DPYSL3/DST/EEF1A1/EGFR/ENAH/EPHA2/EPS8/EPS8L2/EVL/EZR/FAP/FAT1/FER/FERMT2/FGD6/FSCN1/GABRE/GBF1/GSN/HIP1R/INSR/IQGAP1/ITGA5/ITGAV/ITGB1/ITGB3/ITSN1/KANK1/KCNC4/KCNN4/KLHL2/KSR1/LAYN/LCP1/LDB2/LIMA1/LIMK1/MACF1/MCC/MKLN1/MTM1/MTSS1/MYADM/MYH10/MYLK/MYO10/MYO5A/MYO9B/NCKAP1/NDEL1/NEDD9/NF2/NME1/PABPC1/PACSIN2/PAK1/PALLD/PARVA/PARVB/PDLIM4/PDLIM7/PDPN/PHACTR4/PHLDB2/PIEZO1/PIP5K1A/PIP5K1C/PLCE1/PLCG1/PLEK2/PLEKHG5/PLEKHO1/PLXND1/PSD3/PTPRJ/PTPRK/PTPRM/PXN/RAB3IP/RAB5A/RAC1/RAC2/RAPH1/RASA1/RDX/RHOA/RIPOR1/S100A11/SGCE/SH3BGRL3/SH3BP1/SH3RF1/SHTN1/SLC9A1/SNX1/SNX9/SORBS2/SPRY4/SPTBN1/SSX2IP/STX3/THY1/TIAM1/TIAM2/TIRAP/TLN2/TPM1/TUBB3/TWF1/TWF2/VASP/VEZT/VIM/WASF2/WASF3/WIPF1/WWC1/AAK1/ABI1/ADORA1/AMPH/APC/ARAP3/ARHGAP44/ARHGEF4/ARHGEF6/AVIL/C2CD5/CAPRIN1/CCDC88A/CD177/CDH2/CDKL5/CHRFAM7A/CLASP2/CNTNAP2/CTNNA1/CTTN/DAGLA/DDN/DPP4/DUSP22/EPB41L3/EPB41L5/FERMT1/FGD1/FLOT1/FRMD4B/GABRA3/GPER1/INPP5E/IQGAP2/JCAD/KITLG/MAPT/MTMR6/MYH9/MYO1D/MYO6/PKD2/PKN2/PLCG2/PLEKHA1/PODXL/PRKCI/PRKCZ/PTK2B/RUFY3/SNAP25/SPATA13/SRGAP2/SSH1/SYNE2/TRPV1/TSC1/VAMP7/WASF1	CC	refined_promoter_T	intersection	FOSL2_ARV825
GO:0005912	adherens junction	112/5592	169/14306	6.25214e-13	7.48172e-11	6.35086e-11	ABI2/ACTB/ADAM10/AFDN/ANXA1/ANXA2/ARHGAP24/ARVCF/BAIAP2/BAIAP2L1/BMPR2/CCDC85C/CDC42EP1/CDC42EP4/CDH11/CDH13/CDHR3/CTNNB1/CXADR/CYTH1/CYTH3/DAG1/DLG1/DLG5/EFNA5/EFNB2/EZR/FER/FERMT2/FMN1/FRMD4A/FRMD5/FRS2/HMCN1/ITGA6/JAG1/JUP/KRT18/LAMA3/LIMD1/LLGL1/LYN/MSN/MYO1E/NDRG1/NECTIN1/NECTIN2/NECTIN4/NF2/NIBAN2/NPHP1/PALS1/PARD3/PARK7/PDLIM1/PDLIM3/PDLIM4/PDLIM5/PDLIM7/PIP5K1C/PTPRK/PTPRM/PVR/RAB10/RDX/S100A11/SDCBP/SH3BP1/SHROOM2/SHROOM3/SMAD7/SNAP23/SORBS1/SSX2IP/STXBP6/TBCD/TJP1/TJP2/TMOD3/TNKS1BP1/VCL/VEGFA/VEZT/ADAM15/AHI1/APC/CDH2/CDH6/CTNNA1/DSP/EPB41L5/EPHA4/FLOT1/FRMD4B/JCAD/KIFC3/MAGI1/MPP3/MPP7/MYH9/PAK4/PARD3B/PDLIM2/PKP3/PKP4/PLEKHA7/SHROOM1/SHROOM4/TMEM204/TNK2/WTIP/CYTH2	CC	refined_promoter_T	intersection	FOSL2_ARV825
GO:0005938	cell cortex	171/5592	294/14306	1.91467e-11	1.96391e-09	1.66706e-09	ACTB/ACTN1/AKAP13/ANLN/ARC/ARF6/ARHGAP32/ARHGEF7/ASPH/BFSP1/CALD1/CAP1/CAPN2/CAPZB/CAV1/CEP85/CLASP1/CLIP1/CLIP2/CLIP4/CLTA/CLTB/COBL/CORO1C/COTL1/CSNK1G2/CTNNB1/DBN1/DENND2B/DLC1/DST/DYNC1H1/EEF1A1/ENO1/EPB41/EPB41L2/EPS8/ERC1/ERC2/EXOC1/EZR/FCHSD1/FER/FERMT2/FGF1/FLNA/FLNB/FMNL1/FNBP1/FRYL/FSCN1/GLRX3/GRB2/GSN/GYPC/HIP1/HIP1R/HMCN1/IQGAP1/ITCH/ITPR2/KANK1/LAMC2/LASP1/LLGL1/MAPRE1/MARCKS/MICAL3/MKLN1/MLPH/MYADM/MYH10/MYL12B/MYL9/MYO10/MYO1E/MYO9B/MYZAP/NEDD4/NEDD9/NF2/NUMA1/OSBPL8/PARD3/PARD6G/PCLO/PHLDB1/PHLDB2/PIEZO1/PLA2G4C/PPFIBP1/PTK2/PXN/RAB10/RAC1/RAI14/RDX/RHOA/RIC8B/SEPTIN10/SEPTIN11/SEPTIN8/SEPTIN9/SH3BP1/SHROOM2/SHROOM3/SLC2A1/SNX9/SPIRE1/SPTBN1/STIM1/STK39/TCHP/TNFAIP2/TPM4/TRAF6/TRAK1/TRIP10/UNC13B/VCL/WDPCP/WDR1/ACTN4/ARV1/ASTN2/AXIN1/C2CD5/CDH2/CLASP2/CTTN/CTTNBP2/EXOC5/EXOC6/EXOC6B/FAM110A/FGFR2/FLOT1/FMN2/FRY/GNAI1/IQGAP2/KIF21A/LANCL2/MAEA/MELK/MPP1/MPP7/MYH9/MYO1D/MYO5B/MYO6/PARD3B/PDE4DIP/PDLIM2/PIEZO2/PKD2/PPFIA1/PRKCZ/PRKD1/PTK2B/RIMS2/SCIN/SEPTIN7/SHROOM1/SHROOM4/SNAP25/SNCA/SPTBN2/TRAF2/TRPC4/TSC1	CC	refined_promoter_T	intersection	FOSL2_ARV825
GO:0007015	actin filament organization	230/5365	412/13605	6.48496e-12	4.58523e-09	3.6617e-09	ABI2/ABL1/ACTN1/ALDOA/ANG/ARAP1/ARF1/ARF6/ARFIP1/ARHGAP12/ARHGAP17/ARHGAP18/ARHGAP28/ARHGAP35/ARHGEF10L/ARHGEF2/ARPC1A/ARPC2/ARPC5/ARRB1/ASAP3/BAIAP2/BAIAP2L1/BCAR1/BCL2/BIN1/BIN3/CALD1/CAP1/CAP2/CAPG/CAPZB/CARMIL1/CCN2/CDC42EP1/CDC42EP3/CDC42EP4/CFL2/CLASP1/COBL/CORO1C/CORO2B/CORO6/COTL1/CUL3/CYFIP1/CYFIP2/CYRIA/CYRIB/DBN1/DIAPH1/DIAPH3/DLC1/DLG1/DNM2/DPYSL3/ELMO1/ENAH/EPS8/EVL/EZR/F11R/F2RL1/FAM171A1/FAT1/FCHSD1/FCHSD2/FER/FERMT2/FLNA/FMN1/FSCN1/GAS2L1/GRB2/GSN/HIP1/HIP1R/INF2/IQGAP1/ITGB5/JAK2/KANK1/KANK2/LCP1/LIMA1/LIMK1/LPAR1/LUZP1/MAD2L2/MARCKS/MET/MICAL2/MICAL3/MTOR/MTSS1/MYADM/MYL9/MYO1B/MYO1E/MYO5A/NCK2/NCKAP1/NEBL/NEDD9/NF2/NRP1/PAK1/PAK2/PAWR/PDLIM1/PFN2/PHACTR1/PHLDB2/PIK3R1/PLEC/PLEKHG2/PREX1/PRKCE/PTGER4/PXN/RAC1/RAC2/RASA1/RDX/RFLNA/RGS4/RHOA/RHOB/RHOC/RHOF/RHOG/RHOH/S100A10/SDC4/SEMA5A/SH3BP1/SH3D21/SH3KBP1/SHROOM2/SHROOM3/SHTN1/SLC9A1/SMAD3/SNX9/SORBS1/SORBS3/SPIRE1/SPTBN1/SRF/SSH2/SVIL/SYNPO/SYNPO2L/TACSTD2/TAGLN2/TGFB3/TGFBR1/TJP1/TMOD3/TMSB4X/TNFAIP1/TPM1/TPM2/TPM4/TRIM27/TRIOBP/TRPV3/TWF1/TWF2/VASP/VILL/WASF2/WASF3/WASHC5/WDR1/WHAMM/WIPF1/ZEB2/ABI1/ADD2/ALMS1/AP1AR/ARHGAP6/ARHGEF10/ARHGEF18/AVIL/BBS4/CCDC88A/CGNL1/CLASP2/CRACD/CTTN/ELMO2/ELN/FMN2/GAS2L3/IQGAP2/MARCKSL1/MICALL2/MSRB2/MYO19/MYO1D/MYO5B/MYO6/MYO7B/PAK3/PICK1/PLS3/PPARGC1B/PPFIA1/PPM1E/PRKCI/PTK2B/RGCC/RHOBTB2/RHOU/RHPN2/RUFY3/SCIN/SHANK3/SHROOM1/SHROOM4/SLIT2/SPTBN2/SSH1/TSC1/TTC17/TTC8/WASF1/RHOBTB1	BP	refined_promoter_T	intersection	FOSL2_ARV825
GO:0010975	regulation of neuron projection development	218/5365	387/13605	7.21705e-12	4.58523e-09	3.6617e-09	ABI2/ABL1/ABL2/ACAP3/ANAPC2/ARC/ARF6/ARHGAP35/ARSB/ATF1/ATP8A2/BAIAP2/BCL11A/BMP7/BMPR2/CAMK1D/CAPRIN2/CARM1/CBFA2T2/CFLAR/CHN1/COBL/CRABP2/CRKL/CUX1/CYFIP1/DBN1/DDR2/DDX56/DENND5A/DGKG/DGUOK/DIP2B/DKK1/DNM3/DPYSL3/DTNBP1/DVL1/EEF2K/EFNA5/EFNB2/EHD1/ENC1/EPHB2/EPHB3/EZH2/FBXO7/FBXW8/FGFR1/FLNA/FN1/FYN/FZD1/GATA3/GRN/GSK3A/HDAC2/HECW1/HECW2/HES1/IFRD1/IGF1R/IL15RA/ITGA3/ITGA6/ITPKA/KANK1/KAT2B/KDM1A/KIF13B/KREMEN1/L1CAM/LIMK1/LPAR1/LPAR3/LRIG2/LRP4/LYN/LZTS1/MACF1/MAP1B/MAP2K1/MAP2K2/MAP3K13/MDM2/MFSD2A/NCS1/NDEL1/NEDD4/NEDD4L/NEO1/NFE2L2/NGEF/NIN/NPTN/NRDC/NRP1/NTN1/NTNG1/NTRK3/P3H1/PAK1/PAK2/PDLIM5/PLXNB1/PLXNB2/PLXND1/PMP22/PPFIA2/PPP2R5B/PPP3CA/PREX1/PRRX1/PTK7/PTPN1/PTPRF/PTPRG/PTPRS/RAB21/RAP2A/RAPGEF1/RAPGEF2/RGS2/RHOA/RNF6/ROBO1/RTN4/RTN4IP1/RTN4RL2/SDC2/SEMA3A/SEMA4D/SEMA5A/SHTN1/SIPA1L1/SKIL/SLC30A1/SMURF1/SPOCK1/SRF/STK11/STK24/TANC2/TENM3/THY1/TIAM1/TIAM2/TNIK/TRAK1/TSKU/TWF1/TWF2/ULK4/UST/VEGFA/VIM/WASHC5/WNT5A/ZFYVE27/ZNF365/ARHGAP44/AVIL/CAMK2G/CAPRIN1/CCDC88A/CDKL5/CNTN1/CRK/CRMP1/DAB2IP/DDR1/DISC1/DMD/EPHA3/EPHA4/FAT3/FEZ1/FGF13/FIG4/GOLGA4/INPP5F/KIDINS220/KIF21A/KLF4/LRP8/MAP2/MAPT/MARK2/METRN/MYCBP2/NDRG4/NTRK2/PAK3/POU3F2/PRAG1/PRKCI/PRKD1/PTK2B/PTN/PTPN9/PTPRD/PUM2/RAB29/RUFY3/RYK/SCN1B/SEMA3F/SEMA4F/SETX/SHANK3/SLIT2/SNAP25/SNAPIN/SS18L1/STAU2/SYNE1/UBE3A/WNT3	BP	refined_promoter_T	intersection	FOSL2_ARV825
GO:0045296	cadherin binding	183/5522	315/14078	6.10664e-12	6.10606e-09	5.17938e-09	ACVR1/AFDN/AHNAK/ALDOA/ANK3/ANLN/ANXA1/ANXA2/ARHGAP18/ARVCF/ASAP1/ATIC/BAG3/BAIAP2/BAIAP2L1/BMPR2/BSG/BZW2/CALD1/CAPG/CAPZB/CAST/CBL/CCS/CDC42EP1/CDH11/CDH13/CDHR3/CGN/CLINT1/CRKL/CSNK1D/CTNNAL1/CTNNB1/DBN1/DDX3X/DIAPH3/DLG1/DNAJB1/DOCK9/EEF1D/EEF2/EGFR/EHD1/EIF3E/EIF5/ENO1/EPHA2/EPS15L1/EPS8L2/ERC1/ESYT2/EZR/F11R/FLNA/FLNB/FMNL2/FSCN1/GOLGA3/GPRC5A/HSP90AB1/HSPA5/IDH1/IQGAP1/ITGA6/ITGB1/JUP/KDR/KIF5B/KRT18/KTN1/LARP1/LASP1/LDHA/LIMA1/LRRFIP1/LYPLA2/MACF1/MAPRE1/MB21D2/MICALL1/MPRIP/MYO1B/NDRG1/NEO1/NIBAN2/NOTCH3/NUDC/NUMB/OLA1/P2RX4/PACSIN2/PAK2/PARK7/PARVA/PCMT1/PDLIM1/PDLIM5/PFKP/PHLDB2/PI4KA/PICALM/PKM/PLEC/PLIN3/PPFIBP1/PPP1R13L/PTPN1/PTPRB/PTPRH/PTPRJ/PTPRM/RAB10/RAB1A/RANGAP1/RDX/RPL23A/RPL6/RTN4/RUVBL1/S100A11/SEPTIN9/SH3GL1/SH3GLB2/SHTN1/SLC3A2/SNX1/SNX9/SPTBN1/STK24/STXBP6/TAGLN2/TBC1D10A/TBC1D2/TES/TJP1/TJP2/TMOD3/TNKS1BP1/TRIM25/TWF1/TWF2/UNC45A/VAPA/VASP/VCL/WASF2/YWHAZ/ZC3HAV1/ABI1/CDH2/CDH6/CEMIP2/CLIC1/COBLL1/CTNNA1/CTTN/DAB2IP/EPCAM/EPN2/GCN1/GIGYF2/MARK2/MPP7/MRTFB/MYH9/PAK4/PKN2/PKP3/PKP4/PLCB3/PTPN11/RACK1/RPL15/RSL1D1/SEPTIN7/SND1/SPTBN2/TRPC4/UBAP2/VAPB/YWHAE/ZC3H15	MF	refined_promoter_T	intersection	FOSL2_ARV825
GO:0005543	phospholipid binding	229/5522	413/14078	9.88035e-12	6.10606e-09	5.17938e-09	ADAP1/AGAP1/ANKFY1/ANXA1/ANXA11/ANXA2/ANXA4/ANXA5/ANXA7/ANXA8/APOC1/APPL2/ARAP1/ARFIP1/ARHGAP26/ARHGAP32/ARHGAP35/ASAP1/ATP13A2/ATP8B1/AXL/BAD/BCAS3/BIN1/CAPG/CIBAR1/CLINT1/CPNE3/CYTH3/DNM1/DNM2/DYSF/EEA1/EPB41/ESYT2/EXOC1/F3/FCHO2/FCHSD2/FERMT2/FZD7/GAB2/GABARAPL1/GABARAPL2/GAP43/GAS6/GBF1/GGA2/GOLPH3/GPAA1/GRAMD1B/GSDME/GSN/HGS/HIP1/HIP1R/HMGB1/HS1BP3/ING2/IQGAP1/ITPR2/ITPR3/JAG1/KCNH1/KIF16B/LAPTM4B/LDLRAP1/LPAR1/MAP1B/MAP1LC3B/MAP1LC3B2/MAPKAP1/MFGE8/MICALL1/MME/MREG/MTM1/MTSS1/MYO10/MYO1B/MYO1E/MYOF/NF1/NUMA1/OGT/OPA1/OSBPL10/OSBPL5/OSBPL8/PACSIN2/PACSIN3/PARD3/PCLO/PCYT1A/PFN2/PHF12/PHLDA3/PICALM/PITPNA/PITPNC1/PITPNM2/PLA2G4C/PLCD1/PLD1/PLEK2/PLEKHA2/PLEKHA5/PLEKHF1/PLEKHF2/PLTP/PNPLA3/PREX1/PSAP/PXDC1/PXK/RAB35/RAPGEF2/RAPGEF6/RNF34/RUBCN/RUBCNL/SBF2/SDCBP/SEC14L2/SGK3/SH3PXD2A/SH3PXD2B/SHC1/SLC9A1/SMURF1/SNX1/SNX10/SNX14/SNX18/SNX19/SNX25/SNX27/SNX30/SNX33/SNX8/SNX9/SPTBN1/STAM/SVIL/SYT1/SYT14/SYTL2/SYTL3/TEC/THY1/TIRAP/TNFAIP8L3/TOM1/TOM1L2/TPCN1/TPCN2/TULP3/TWF1/TWF2/UNC13B/VDAC1/VEPH1/VILL/VPS13B/WDFY1/WDFY3/WDPCP/WDR45/WNT5A/ZCCHC14/ZCCHC2/ZFYVE9/AMPH/ANXA10/ANXA3/ANXA8L1/ARAP2/ARAP3/ARHGAP44/AVIL/C2CD5/CCDC88A/CPNE2/CPNE7/CPNE8/CPS1/DAB2IP/DENND1A/DENND1B/DEPTOR/EPN2/ESYT3/GSDMD/INTU/IQGAP2/ITPR1/LANCL2/MAPT/MCF2L/OPHN1/OSBPL1A/PARD3B/PHLDA2/PICK1/PIK3C2B/PLA2G4A/PLCB1/PLEKHA1/PLEKHN1/PRKCI/RACGAP1/RASA2/RASA4/RASA4B/RPS6KC1/SCIN/SESTD1/SNCA/SNX12/SNX13/SNX16/SNX24/SNX29/SPTBN2/TECPR1/TOM1L1/TPP1/TRPV1/WIPI1	MF	refined_promoter_T	intersection	FOSL2_ARV825
GO:0032970	regulation of actin filament-based process	197/5365	349/13605	5.86052e-11	3.35104e-08	2.6761e-08	ABI2/ABL1/ABL2/AKAP13/ANK2/ARAP1/ARF1/ARF6/ARFIP1/ARHGAP17/ARHGAP18/ARHGAP28/ARHGAP35/ARHGEF10L/ARHGEF19/ARPC2/ARPC5/ASAP3/ATP2A2/BAIAP2/BAIAP2L1/BCAS3/BIN1/CACNA1C/CAMK2D/CAPG/CARMIL1/CAV1/CCN2/CDC42EP1/CDC42EP3/CDC42EP4/CELSR1/CFL2/CLASP1/CORO2B/COTL1/CSF1R/CYFIP1/CYFIP2/CYRIA/CYRIB/DAPK3/DIXDC1/DLC1/DLG1/DVL2/EDN1/EFNA5/EPS8/EVL/F11R/F2RL1/FCHSD1/FCHSD2/FER/FERMT2/FLNA/FMN1/FRMD6/FSCN1/GRB2/GSN/HIP1R/ITGB3/JAM3/JUP/KANK1/KANK2/LIMA1/LIMK1/LPAR1/LRP1/MET/MTOR/MTSS1/MYADM/NAA20/NCK2/NCKAP1/NEDD9/NF2/NGEF/NRP1/PAK1/PAK2/PDE4B/PDE4D/PDGFA/PDGFRB/PDPN/PFN2/PHLDB2/PIK3R1/PLEKHG2/PREX1/PRKCE/PTGER4/PXN/RAC1/RAC2/RALA/RASA1/RDX/RGS4/RHOA/RHOC/RHOF/RHOG/S100A10/SDC4/SEMA5A/SH3BP1/SIGLEC15/SLC4A2/SLC9A1/SMAD3/SNX9/SORBS3/SPTBN1/SSH2/SVIL/SYNPO/SYNPO2L/TACSTD2/TAOK1/TGFB3/TGFBR1/TJP1/TMOD3/TPM1/TRIM27/TRIOBP/TRPM4/TWF1/TWF2/VASP/VILL/WASF2/WASF3/WASHC5/WDR1/WHAMM/ZEB2/ADD2/ADORA1/AKAP9/ALMS1/AP1AR/ARAP2/ARAP3/ARHGAP44/ARHGAP6/ARHGEF10/ARHGEF18/ATP2A1/AVIL/BBS4/CCDC88A/CGNL1/CIT/CLASP2/CRACD/CRK/CTTN/DSG2/DSP/ELN/EPHA3/FGF13/GPM6B/IQGAP2/MYH9/PAK3/PICK1/PPFIA1/PPM1E/PRKD1/PTK2B/RGCC/RHOBTB2/RHPN2/SCIN/SHANK3/SLIT2/SMAD4/SPTBN2/SRI/SSH1/STAU2/SUMO1/TRPM2/TSC1/TTC8/WASF1/MYLK2/RHOBTB1	BP	refined_promoter_T	intersection	FOSL2_ARV825
GO:0001525	angiogenesis	252/5365	467/13605	7.48071e-11	3.88861e-08	3.10539e-08	ABL1/ACVR1/ADAM12/ADAM8/ADAMTS1/ADAMTS9/ADGRA2/ADGRB2/ADIPOR2/ADTRP/AGO2/AGTR1/AKT3/AMOTL1/ANG/ANGPT1/ANGPTL4/ANPEP/ANXA1/ANXA2/APOLD1/AQP1/ARHGAP22/ARHGAP24/ATP2B4/BCAM/BCAS3/BMP4/BSG/C1GALT1/CARD10/CASP8/CAV1/CCBE1/CCN2/CDH13/CLIC4/COL15A1/COL4A1/COL4A2/COL8A1/CREB3L1/CSPG4/CTNNB1/DAG1/DDAH1/E2F7/E2F8/ECM1/EDN1/EFNB2/EGLN1/EIF2AK3/ELK3/ENG/EPAS1/EPHA2/EPHB2/EPHB3/EPHB4/ERAP1/ETS1/F3/FAP/FGF1/FGF18/FGF2/FGFR1/FLNA/FMNL3/FN1/FOXJ2/FYN/FZD5/GADD45A/GATA6/GNA13/GPNMB/GPX1/GRN/HDAC5/HDAC7/HDAC9/HEY1/HGS/HHEX/HIPK2/HK2/HMGA2/HMOX1/HOXA3/HOXA7/HPSE/HSPB1/HSPB6/HSPG2/HTATIP2/ID1/IL6/ITGA5/ITGAV/ITGB1/ITGB3/ITGB8/JAG1/JAK1/JAM3/JMJD6/JUP/KDR/KLF5/LOXL2/MCAM/MECP2/MFGE8/MIA3/MMP14/MMP19/MMP2/MTDH/MYDGF/NF1/NFE2L2/NINJ1/NOTCH2/NOTCH3/NRP1/NRP2/NRXN3/PARVA/PDGFA/PDGFRB/PDPK1/PGF/PIK3CB/PIK3R3/PKM/PKNOX1/PLCD3/PLCG1/PLK2/PLXDC1/PLXND1/PML/PPARG/PRKCA/PTK2/PTPRB/PTPRJ/PTPRM/PXDN/QKI/RBPJ/RECK/RHOA/RHOB/ROBO1/ROBO4/RORA/RRAS/RTN4/RUNX1/SASH1/SCG2/SEMA5A/SERPINE1/SETD2/SHB/SHC1/SLC12A6/SP100/SPARC/SPHK1/SPRED1/SRF/SRPK2/SRPX2/STARD13/STAT3/STIM1/STK4/SULF1/TGFA/TGFB2/TGFBI/TGFBR1/TGFBR2/TGM2/THBS2/THY1/TJP1/TNFAIP2/TNFRSF12A/TNFSF12/VEGFA/VEGFC/VSTM4/WARS1/WASF2/WNK1/WNT5A/YWHAZ/ZC3H12A/ADAM15/ADGRG1/AGO1/ANXA3/APLN/BRCA1/C3/C3AR1/CD40/CEMIP2/COL18A1/DAB2IP/EGF/EMILIN2/EPHB1/EPN2/FGFBP1/FGFR2/FLT4/GATA2/GREM1/GTF2I/HS6ST1/ISM1/JCAD/KLF4/LEPR/MAP2K5/MAPK14/MYH9/NPR2/PAK4/PGK1/PIK3CD/PRKD1/PTK2B/RGCC/RNF213/SEMA3E/SIRT1/SLC12A2/SLIT2/TGFBR3/TIE1/UBP1/VASH1/VAV2/VPS4B/WARS2	BP	refined_promoter_T	intersection	FOSL2_ARV825
GO:0030695	GTPase regulator activity	243/5522	452/14078	1.48298e-10	4.50733e-08	3.82328e-08	ABR/ACAP2/ACAP3/ADAP1/ADRA2A/AGAP1/AGAP3/AGFG1/AKAP13/ARAP1/ARFGAP1/ARFGAP3/ARFGEF2/ARHGAP10/ARHGAP12/ARHGAP17/ARHGAP18/ARHGAP19/ARHGAP21/ARHGAP22/ARHGAP23/ARHGAP24/ARHGAP26/ARHGAP28/ARHGAP29/ARHGAP32/ARHGAP35/ARHGAP42/ARHGAP5/ARHGDIB/ARHGEF10L/ARHGEF12/ARHGEF19/ARHGEF2/ARHGEF28/ARHGEF3/ARHGEF37/ARHGEF7/ARL2BP/ARRB1/ASAP1/ASAP2/ASAP3/BCAR3/BCR/CCDC88C/CCZ1/CDC42SE1/CHN1/CHN2/CYTH1/CYTH3/DENND2B/DENND3/DENND5A/DENND5B/DEPDC5/DLC1/DNMBP/DOCK1/DOCK10/DOCK2/DOCK4/DOCK5/DOCK7/DOCK9/EEF1D/EIF2B2/EIF5/ELMO1/EPS8L2/EVI5/EVI5L/FAM13A/FARP1/FGD6/GBF1/GIT2/GNA13/GNAQ/GNB5/GRB2/HMGCR/HPS4/IPO5/IPO7/IQGAP1/IQSEC1/ITSN1/JUN/KALRN/LARS1/LLGL1/MYO9B/NET1/NF1/NGEF/NPRL2/NPRL3/NRP1/NUCB2/PDGFRB/PLCE1/PLCG1/PLEKHG2/PLEKHG3/PLEKHG4/PLEKHG4B/PLEKHG5/PLXNB1/PREX1/PSD3/RAB3IP/RABGEF1/RALGDS/RALGPS1/RANBP2/RANGAP1/RAP1GDS1/RAPGEF1/RAPGEF2/RAPGEF5/RAPGEF6/RASA1/RASA3/RASAL2/RASGRF2/RCC1/RGL1/RGS10/RGS12/RGS2/RGS20/RGS3/RGS4/RGS9/RHOF/RHOH/RIC8B/RIN1/RIN2/RIN3/SBF1/SBF2/SGSM2/SGSM3/SH3BP1/SH3BP4/SH3BP5/SH3BP5L/SIPA1/SIPA1L1/SIPA1L2/SIPA1L3/SMAP2/SRGAP1/STARD13/STXBP5/TBC1D1/TBC1D10A/TBC1D14/TBC1D15/TBC1D19/TBC1D2/TBC1D22A/TBC1D2B/TBC1D4/TBCD/THG1L/THY1/TIAM1/TIAM2/TRIO/USP6NL/AGAP4/AGAP9/ALS2CL/ARAP2/ARHGAP39/ARHGAP44/ARHGAP6/ARHGEF10/ARHGEF18/ARHGEF4/ARHGEF40/ARHGEF6/CCDC88A/DAB2IP/DENND1A/DENND1B/DENND2A/DEPDC1/DEPTOR/DOCK11/EGF/FAM13B/FGD1/GDI2/HPS1/IQGAP2/IQSEC2/MCF2L/MON1A/MYCBP2/MYO9A/OPHN1/PLCB1/PLEKHG1/RAB3GAP2/RABEP1/RABGAP1/RABGAP1L/RACGAP1/RALGAPA2/RAP1GAP2/RAPGEFL1/RASA2/RASA4/RASA4B/RGPD2/RGPD5/RGPD6/RGPD8/RGS17/RHOU/RPGR/SERGEF/SLC38A9/SLIT2/SOS2/SPATA13/SRGAP2/SRGAP3/STARD8/TBC1D16/TBC1D5/TBC1D8/TBC1D8B/TBC1D9B/TNK2/VAV2/VPS9D1/CYTH2	MF	refined_promoter_T	intersection	FOSL2_ARV825
GO:0003779	actin binding	216/5522	394/14078	1.56715e-10	4.50733e-08	3.82328e-08	ABL1/ABL2/ABLIM1/ABLIM3/ACTN1/ADCY8/AFAP1/AFDN/ALDOA/ALKBH4/ANG/ANLN/ANTXR1/ANXA8/ARPC1A/ARPC2/ARPC5/BAIAP2L1/BCL7B/BIN1/CACNB2/CALD1/CAP1/CAP2/CAPG/CAPZB/CFL2/CGN/CLMN/COBL/CORO1C/CORO2B/CORO6/COTL1/CTNNAL1/CYFIP1/DAAM1/DAG1/DBN1/DIAPH1/DIAPH3/DIXDC1/DST/DYRK1A/EGFR/ENAH/ENC1/EPB41/EPB41L1/EPB41L2/EPS8/EPS8L2/EVL/EZR/FERMT2/FHOD3/FKBP15/FLNA/FLNB/FLNC/FMN1/FMNL1/FMNL2/FMNL3/FSCN1/GAS2L1/GSN/HDGF/HIP1/HIP1R/HNRNPU/HOMER2/INF2/INO80/IPP/IQGAP1/ITGB1/ITPRID2/KCNMA1/KLHL2/KLHL3/KLHL5/LASP1/LCP1/LIMA1/LIMS1/LUZP1/MACF1/MAP1B/MARCKS/MICAL2/MICAL3/MLPH/MPRIP/MRTFA/MSN/MTSS1/MYH10/MYLK/MYO10/MYO18A/MYO18B/MYO1B/MYO1E/MYO5A/MYO9B/MYPN/NEBL/NF2/PALLD/PANX1/PARVA/PARVB/PAWR/PDLIM1/PDLIM3/PDLIM4/PDLIM5/PDLIM7/PFN2/PHACTR1/PHACTR2/PHACTR4/PLEC/PLEKHG3/PRKCE/PTK2/PXK/RAI14/RDX/SHROOM2/SHROOM3/SHTN1/SNTB1/SORBS1/SPIRE1/SPTBN1/SSH2/STK38L/SVIL/SYNE3/SYNPO/SYNPO2L/TAGLN2/TLN2/TMOD3/TMSB4X/TNS1/TPM1/TPM2/TPM4/TRIOBP/TWF1/TWF2/UACA/UTRN/VASP/VCL/VILL/WASF2/WASF3/WDR1/WHAMM/WIPF1/WIPF2/ACTN4/ACTR3B/ACTR3C/ADD2/AVIL/CCDC88A/CLASP2/COBLL1/CTNNA1/DMD/DNASE1/EPB41L3/FBXO25/FERMT1/FMN2/GAS2L3/IQGAP2/KLHL4/LSP1/MAEA/MAPT/MARCKSL1/MICALL2/MSRB2/MYH15/MYH9/MYO19/MYO1D/MYO5B/MYO6/MYO7B/MYO9A/OPHN1/PARVG/PDLIM2/PICK1/PLS3/PPP1R18/SCIN/SETD3/SHANK3/SHROOM1/SHROOM4/SMTN/SNCA/SPTBN2/SSH1/SYNE1/SYNE2/VASH1/WASF1	MF	refined_promoter_T	intersection	FOSL2_ARV825
GO:0060589	nucleoside-triphosphatase regulator activity	243/5522	453/14078	1.97063e-10	4.50733e-08	3.82328e-08	ABR/ACAP2/ACAP3/ADAP1/ADRA2A/AGAP1/AGAP3/AGFG1/AKAP13/ARAP1/ARFGAP1/ARFGAP3/ARFGEF2/ARHGAP10/ARHGAP12/ARHGAP17/ARHGAP18/ARHGAP19/ARHGAP21/ARHGAP22/ARHGAP23/ARHGAP24/ARHGAP26/ARHGAP28/ARHGAP29/ARHGAP32/ARHGAP35/ARHGAP42/ARHGAP5/ARHGDIB/ARHGEF10L/ARHGEF12/ARHGEF19/ARHGEF2/ARHGEF28/ARHGEF3/ARHGEF37/ARHGEF7/ARL2BP/ARRB1/ASAP1/ASAP2/ASAP3/BCAR3/BCR/CCDC88C/CCZ1/CDC42SE1/CHN1/CHN2/CYTH1/CYTH3/DENND2B/DENND3/DENND5A/DENND5B/DEPDC5/DLC1/DNMBP/DOCK1/DOCK10/DOCK2/DOCK4/DOCK5/DOCK7/DOCK9/EEF1D/EIF2B2/EIF5/ELMO1/EPS8L2/EVI5/EVI5L/FAM13A/FARP1/FGD6/GBF1/GIT2/GNA13/GNAQ/GNB5/GRB2/HMGCR/HPS4/IPO5/IPO7/IQGAP1/IQSEC1/ITSN1/JUN/KALRN/LARS1/LLGL1/MYO9B/NET1/NF1/NGEF/NPRL2/NPRL3/NRP1/NUCB2/PDGFRB/PLCE1/PLCG1/PLEKHG2/PLEKHG3/PLEKHG4/PLEKHG4B/PLEKHG5/PLXNB1/PREX1/PSD3/RAB3IP/RABGEF1/RALGDS/RALGPS1/RANBP2/RANGAP1/RAP1GDS1/RAPGEF1/RAPGEF2/RAPGEF5/RAPGEF6/RASA1/RASA3/RASAL2/RASGRF2/RCC1/RGL1/RGS10/RGS12/RGS2/RGS20/RGS3/RGS4/RGS9/RHOF/RHOH/RIC8B/RIN1/RIN2/RIN3/SBF1/SBF2/SGSM2/SGSM3/SH3BP1/SH3BP4/SH3BP5/SH3BP5L/SIPA1/SIPA1L1/SIPA1L2/SIPA1L3/SMAP2/SRGAP1/STARD13/STXBP5/TBC1D1/TBC1D10A/TBC1D14/TBC1D15/TBC1D19/TBC1D2/TBC1D22A/TBC1D2B/TBC1D4/TBCD/THG1L/THY1/TIAM1/TIAM2/TRIO/USP6NL/AGAP4/AGAP9/ALS2CL/ARAP2/ARHGAP39/ARHGAP44/ARHGAP6/ARHGEF10/ARHGEF18/ARHGEF4/ARHGEF40/ARHGEF6/CCDC88A/DAB2IP/DENND1A/DENND1B/DENND2A/DEPDC1/DEPTOR/DOCK11/EGF/FAM13B/FGD1/GDI2/HPS1/IQGAP2/IQSEC2/MCF2L/MON1A/MYCBP2/MYO9A/OPHN1/PLCB1/PLEKHG1/RAB3GAP2/RABEP1/RABGAP1/RABGAP1L/RACGAP1/RALGAPA2/RAP1GAP2/RAPGEFL1/RASA2/RASA4/RASA4B/RGPD2/RGPD5/RGPD6/RGPD8/RGS17/RHOU/RPGR/SERGEF/SLC38A9/SLIT2/SOS2/SPATA13/SRGAP2/SRGAP3/STARD8/TBC1D16/TBC1D5/TBC1D8/TBC1D8B/TBC1D9B/TNK2/VAV2/VPS9D1/CYTH2	MF	refined_promoter_T	intersection	FOSL2_ARV825
GO:0035091	phosphatidylinositol binding	148/5522	252/14078	2.18802e-10	4.50733e-08	3.82328e-08	ADAP1/ANKFY1/ANXA2/ANXA8/APPL2/ARAP1/ARFIP1/ARHGAP32/ASAP1/ATP13A2/BCAS3/CAPG/CYTH3/DNM1/DNM2/EEA1/EPB41/ESYT2/EXOC1/FCHO2/FCHSD2/FERMT2/FZD7/GAB2/GAP43/GBF1/GGA2/GOLPH3/GPAA1/GSDME/GSN/HGS/HIP1/HIP1R/HS1BP3/ING2/IQGAP1/ITPR2/ITPR3/KCNH1/KIF16B/LAPTM4B/LDLRAP1/MAPKAP1/MREG/MTM1/MYO10/MYO1B/MYO1E/NUMA1/OGT/OSBPL5/OSBPL8/PARD3/PFN2/PHF12/PHLDA3/PICALM/PITPNA/PITPNC1/PITPNM2/PLCD1/PLD1/PLEK2/PLEKHA5/PLEKHF1/PLEKHF2/PXDC1/PXK/RAB35/RNF34/RUBCN/RUBCNL/SBF2/SDCBP/SGK3/SH3PXD2A/SH3PXD2B/SLC9A1/SNX1/SNX10/SNX14/SNX18/SNX19/SNX25/SNX27/SNX30/SNX33/SNX8/SNX9/STAM/SVIL/SYT1/SYTL2/THY1/TIRAP/TNFAIP8L3/TOM1/TOM1L2/TPCN1/TPCN2/TULP3/TWF1/TWF2/VEPH1/VILL/VPS13B/WDFY1/WDFY3/WDPCP/WDR45/ZCCHC14/ZCCHC2/ZFYVE9/ARAP2/ARAP3/AVIL/CCDC88A/DAB2IP/DENND1A/DENND1B/ESYT3/GSDMD/INTU/IQGAP2/ITPR1/LANCL2/MAPT/MCF2L/PARD3B/PHLDA2/PIK3C2B/PLA2G4A/PLCB1/PLEKHN1/RACGAP1/RPS6KC1/SCIN/SESTD1/SNX12/SNX13/SNX16/SNX24/SNX29/TECPR1/TOM1L1/TRPV1/WIPI1	MF	refined_promoter_T	intersection	FOSL2_ARV825
GO:0001726	ruffle	104/5592	168/14306	1.57236e-09	1.4112e-07	1.19789e-07	ABL1/ACAP2/ACTN1/ADAM17/APPL2/ARF6/ARHGAP18/ARHGEF2/ARHGEF7/ASAP3/ATP6V1B2/BAIAP2/BCAR1/CAPG/CDK6/CLCN3/CLIP1/COBL/CORO1C/CSPG4/CYFIP1/CYTH3/DIAPH1/DLC1/EEF1A1/EGFR/EPHA2/EPS8/EPS8L2/EZR/FAP/FGD6/FSCN1/HIP1R/IQGAP1/ITGA5/ITGAV/ITGB1/ITGB3/KANK1/KCNN4/KLHL2/KSR1/LAYN/LCP1/LIMA1/MACF1/MKLN1/MTM1/MTSS1/MYADM/MYO10/MYO5A/MYO9B/NCKAP1/NF2/NME1/PACSIN2/PAK1/PALLD/PDLIM7/PDPN/PIP5K1A/PIP5K1C/PLCG1/PLEKHO1/PSD3/PTPRJ/RAB5A/RAC1/RASA1/RHOA/S100A11/SH3BGRL3/SNX9/SPRY4/TIAM1/TIRAP/TLN2/TPM1/TWF1/WASF2/WIPF1/WWC1/APC/ARAP3/ARHGEF4/C2CD5/CDKL5/CLASP2/CTTN/EPB41L5/FERMT1/FGD1/FRMD4B/INPP5E/JCAD/MTMR6/MYH9/MYO6/PLCG2/PLEKHA1/PODXL/SPATA13	CC	refined_promoter_T	intersection	FOSL2_ARV825
GO:0031589	cell-substrate adhesion	178/5365	314/13605	3.12119e-10	1.48725e-07	1.18769e-07	ABL1/ACTN1/ADAM9/ADAMTS12/ADAMTS9/ANGPT1/ANTXR1/ANXA2/ARHGEF7/ARPC2/AXL/BCAM/BCL2/BCL6/BCR/CARMIL1/CCDC80/CCN2/CD44/CDH11/CDH13/CDK6/CLASP1/COL13A1/COL16A1/COL17A1/COL8A1/CORO1C/CORO2B/CRKL/CSF1/CTNNB1/DAG1/DAPK3/DLC1/DOCK1/DOCK5/ECM2/EDIL3/EFNA5/EPHB3/FBLN1/FER/FERMT2/FERMT3/FLNA/FMN1/FN1/FZD7/GAS6/HOXA7/HPSE/HSD17B12/ITGA1/ITGA11/ITGA3/ITGA5/ITGA6/ITGAE/ITGAV/ITGB1/ITGB3/ITGB5/ITGB8/ITGBL1/JAG1/JAK2/JAM3/JUP/KANK1/KDR/L1CAM/LAMB1/LAMC1/LIMS1/MACF1/MAP4K4/MKLN1/MMP14/MYADM/NEDD9/NF1/NF2/NID2/NRP1/NTN4/PARVA/PARVB/PDPN/PHLDB2/PIK3CB/PIK3R1/PIP5K1A/PLAU/PLEKHA2/PPARD/PPFIA2/PREX1/PRKCE/PTK2/PTPN1/PTPRA/PTPRJ/PTPRK/PXN/RAB1A/RAC1/RAC2/RASA1/RHOA/RIN2/RRAS/RREB1/S100A10/SDC4/SERPINE1/SGCE/SLC9A1/SMAD3/SMAD6/SORBS1/SORBS3/SPOCK1/SPRY4/SRF/ST6GAL1/STK4/TACSTD2/TBCD/THY1/TIAM1/TRIOBP/TRIP6/UNC13D/UTRN/VCL/VEGFA/WDPCP/WHAMM/ABI3BP/ACTN4/ADAM15/ADAMTS13/AP1AR/ARHGAP6/CASK/CCL28/CLASP2/COL1A1/CRK/CTTN/DDR1/DISC1/DUSP22/EGFLAM/EPB41L5/EPHA3/EPHB1/FBLN2/FERMT1/GPM6B/GREM1/ITGA7/LAMA5/LIMS2/MELTF/MICALL2/NID1/ONECUT2/PARVG/PEAK1/PPFIA1/PRKCZ/PTK2B/SEMA3E/SRGAP2/TSC1/COL3A1	BP	refined_promoter_T	intersection	FOSL2_ARV825
GO:0031346	positive regulation of cell projection organization	180/5365	319/13605	4.1153e-10	1.8101e-07	1.44552e-07	ABI2/ABL1/ABL2/AGRN/ANAPC2/ANLN/ARAP1/ARF6/ARHGAP35/ARHGEF7/ARPC2/ARSB/ASAP1/ATF1/ATP8A2/AUTS2/BAIAP2/BCL11A/BMP7/BMPR2/CAMK1D/CAPRIN2/CARMIL1/CBFA2T2/CDC42EP1/CDC42EP3/CDC42EP4/CEP120/CFLAR/COBL/CORO1C/CRABP2/CUX1/CYFIP1/DBN1/DDR2/DDX56/DNM3/DPYSL3/DVL1/DVL2/EEF2K/EFNA5/EHD1/ENC1/ENPP2/EPHB2/EPS8/EPS8L2/EZH2/F2RL1/FBXW8/FGFR1/FLNA/FN1/FSCN1/FYN/FZD1/GRIP1/GRN/HSP90AA1/IGF1R/ITGA3/ITGA6/ITPKA/KAT2B/KDM1A/KIT/L1CAM/LIMK1/LPAR3/LYN/MACF1/MAP1B/MAP2K1/MAP2K2/MAP3K13/MTOR/NCKAP1/NDEL1/NEDD9/NFE2L2/NIN/NPTN/NRDC/NRP1/NTN1/NTRK3/P3H1/PIK3R1/PLCE1/PLEK2/PLXNB1/PLXNB2/PLXND1/PPP2R5B/PTK7/RAB21/RAB3IP/RAB8B/RAC1/RAC2/RALA/RAPGEF1/RAPGEF2/RGS2/ROBO1/RP1/RREB1/SEMA4D/SEMA5A/SEPTIN9/SHTN1/SKIL/SLC30A1/SMURF1/SRF/STK11/STK24/TENM2/TENM3/TGFB3/TGFBR1/TIAM1/TIAM2/TRAK1/TWF1/TWF2/VEGFA/WASF2/WASHC5/WNT5A/ZFYVE27/ZMYND8/APC/AVIL/BBS4/CAPRIN1/CCDC88A/CDKL5/CNTN1/DAB2IP/DDR1/DISC1/DMD/DOCK11/EPHA3/EPHA4/FEZ1/FIG4/GOLGA4/GPM6A/HTT/KIDINS220/LRP8/MAPT/MARK2/METRN/MIEN1/NDRG4/NTRK2/PLEKHM1/PRKCI/PRKD1/PROM2/PTK2B/PTN/PTPRD/PUM2/RAB11FIP3/RUFY3/RYK/SCN1B/SEPTIN7/SETX/SLIT2/SS18L1/STAU2/TAPT1/WNT3	BP	refined_promoter_T	intersection	FOSL2_ARV825
GO:0030027	lamellipodium	117/5592	195/14306	2.31421e-09	1.84622e-07	1.56717e-07	ABI2/ABLIM1/ABLIM3/ACTB/ANTXR1/APBB1IP/APBB2/ARHGEF7/ARPC2/ARPC5/BAIAP2/BCAR1/CAPG/CAPZB/CARMIL1/CASP8/CD44/CDC42BPA/CDC42BPB/CORO1C/CSPG4/CTNNB1/CTTNBP2NL/CYFIP1/DAG1/DDX3X/DPYSL3/ENAH/EPHA2/EVL/FAP/FAT1/FER/FERMT2/FGD6/FSCN1/GSN/ITGAV/ITGB1/ITGB3/ITSN1/KLHL2/LIMK1/MCC/MYH10/MYLK/MYO10/MYO9B/NCKAP1/NEDD9/NF2/PABPC1/PAK1/PALLD/PARVA/PARVB/PDLIM4/PDPN/PHACTR4/PIEZO1/PIP5K1A/PLCE1/PLCG1/PLEK2/PLEKHG5/PLXND1/PTPRM/PXN/RAB3IP/RAC1/RAC2/RAPH1/RDX/RHOA/SH3BP1/SH3RF1/SHTN1/SLC9A1/SNX1/SORBS2/STX3/TIAM2/TUBB3/TWF2/VASP/WASF2/WASF3/ABI1/APC/ARAP3/ARHGEF6/AVIL/CAPRIN1/CCDC88A/CD177/CDH2/CTNNA1/CTTN/DPP4/DUSP22/FGD1/FLOT1/IQGAP2/KITLG/PKD2/PKN2/PODXL/PTK2B/RUFY3/SNAP25/SPATA13/SRGAP2/SSH1/SYNE2/TSC1/VAMP7/WASF1	CC	refined_promoter_T	intersection	FOSL2_ARV825
GO:0010810	regulation of cell-substrate adhesion	116/5365	189/13605	7.16816e-10	2.92768e-07	2.33801e-07	ABL1/ARHGEF7/ARPC2/BCL2/BCL6/CARMIL1/CCDC80/CDH13/CDK6/CLASP1/COL16A1/COL8A1/CORO1C/CORO2B/CRKL/CSF1/DAG1/DAPK3/DLC1/DOCK1/DOCK5/ECM2/EDIL3/EFNA5/FBLN1/FERMT2/FLNA/FMN1/FN1/FZD7/HOXA7/HSD17B12/ITGA3/ITGA5/ITGA6/ITGB3/JAG1/JAK2/JUP/KANK1/KDR/LIMS1/MACF1/MAP4K4/MMP14/MYADM/NEDD9/NF1/NF2/NRP1/PDPN/PHLDB2/PIK3CB/PIK3R1/PLAU/PLEKHA2/PREX1/PRKCE/PTK2/PTPN1/PTPRA/PTPRJ/RAC1/RAC2/RASA1/RHOA/RIN2/RRAS/RREB1/S100A10/SDC4/SERPINE1/SLC9A1/SMAD3/SPOCK1/SPRY4/ST6GAL1/STK4/TACSTD2/TBCD/THY1/TRIOBP/UNC13D/UTRN/VCL/VEGFA/WDPCP/ABI3BP/ACTN4/ADAM15/AP1AR/ARHGAP6/CASK/CCL28/CLASP2/COL1A1/CRK/DDR1/DISC1/DUSP22/EGFLAM/EPB41L5/EPHA3/FBLN2/FERMT1/GPM6B/GREM1/LIMS2/MELTF/NID1/ONECUT2/PEAK1/PRKCZ/PTK2B/SEMA3E/TSC1	BP	refined_promoter_T	intersection	FOSL2_ARV825
GO:0004674	protein serine/threonine kinase activity	216/5522	402/14078	1.67783e-09	2.96256e-07	2.51296e-07	ACVR1/AKT3/ALPK2/BCR/BMP2K/BMPR2/BRD4/BUB1B/CAMK1D/CAMK2D/CAMKK1/CAMKK2/CCND3/CDC42BPA/CDC42BPB/CDK12/CDK14/CDK15/CDK17/CDK4/CDK6/CDK8/CHEK1/CHEK2/CILK1/CLK1/CLK4/CPNE3/CSNK1A1/CSNK1D/CSNK1E/CSNK1G1/CSNK1G2/CSNK1G3/CSNK2A1/DAPK1/DAPK2/DAPK3/DCLK1/DCLK2/DMPK/DYRK1A/DYRK2/EEF2K/EGFR/EIF2AK3/EIF2AK4/FYN/GSK3A/HIPK2/HIPK3/HTATIP2/ITPKA/KALRN/KSR1/LATS2/LIMK1/LRRK1/LTBP1/LTBP4/MAP2K1/MAP2K2/MAP2K3/MAP3K13/MAP3K20/MAP3K4/MAP3K5/MAP3K8/MAP3K9/MAP4K3/MAP4K4/MAPK10/MAPK13/MAPK3/MAPK6/MAPK8/MAPK9/MAPKAPK2/MARK3/MAST2/MKNK2/MOK/MTOR/MYLK/NEK1/NEK9/NLK/NUAK1/NUAK2/OXSR1/PAK1/PAK2/PDIK1L/PDK1/PDK2/PDPK1/PIM1/PINK1/PKM/PKN1/PLK1/PLK2/PLK3/PRKAB2/PRKACB/PRKAG2/PRKCA/PRKCE/PRKCH/PRKD3/PRKDC/PRKG1/RIOK2/RIPK1/RIPK2/RPS6KA1/RPS6KA3/RPS6KA4/SGK1/SGK3/SIK2/SIK3/SPEG/SRPK2/STK10/STK11/STK17A/STK17B/STK24/STK3/STK32B/STK32C/STK35/STK38L/STK39/STK4/STK40/TAOK1/TAOK3/TGFBR1/TGFBR2/TNIK/TOP1/TRIO/TTK/ULK4/VRK3/WNK1/AAK1/ACVR2A/ADCK1/ATR/BMPR1B/BRD2/BUB1/CAMK2G/CASK/CDK11A/CDK18/CDK19/CDKL1/CDKL5/CIT/CSNK2A3/DSTYK/DYRK4/ERN1/FAM20C/LMTK2/MAP2K4/MAP2K5/MAP2K6/MAP3K10/MAP3K14/MAP3K7/MAP4K5/MAPK1/MAPK14/MAPKAPK3/MARK2/MAST4/MASTL/MELK/NEK11/NEK3/NEK6/NEK7/PAK3/PAK4/PGK1/PHKG1/PHKG2/PIK3R4/PIM3/PKMYT1/PKN2/PRKAA2/PRKCI/PRKCZ/PRKD1/PTK2B/RAF1/RPS6KA2/RPS6KA5/RPS6KC1/SNRK/STK26/STK33/STK36/TGFBR3/TLK1/TLK2/TNK2/VRK1/VRK2/MYLK2	MF	refined_promoter_T	intersection	FOSL2_ARV825
GO:0007266	Rho protein signal transduction	82/5365	123/13605	8.04779e-10	3.06782e-07	2.44992e-07	ABL1/ABL2/ADRA2A/AGTR1/AKAP13/ARHGAP29/ARHGAP35/ARHGAP42/ARHGAP5/ARHGDIB/ARHGEF12/ARHGEF2/ARHGEF28/ARHGEF3/ARHGEF7/ARRB1/BCL6/BCR/CDC42EP1/CDC42EP3/CDC42EP4/CDC42SE1/CDH13/CELSR1/CSNK1A1/CTNNAL1/CUL3/DLC1/DOCK10/DOCK7/DOCK9/EPS8/EPS8L2/F11R/F2R/F2RL1/FERMT2/GNA12/GNA13/HEG1/ITGA3/ITGB1/KANK1/KANK2/LIMK1/LPAR1/MET/MYO9B/NET1/NRP1/NTN1/PDPN/PHACTR4/PLEKHG5/PLXNB1/RAC1/RHOA/RHOB/RHOG/RIPOR1/ROBO1/SCAI/SEMA4D/SHTN1/STARD13/SYNPO2L/TAX1BP3/TNFAIP1/ADGRG1/ARHGAP6/ARHGEF18/CDC42SE2/DOCK11/FLOT1/MCF2L/OPHN1/PRAG1/RACGAP1/RAF1/RHOU/STARD8/COL3A1	BP	refined_promoter_T	intersection	FOSL2_ARV825
GO:0032956	regulation of actin cytoskeleton organization	175/5365	311/13605	9.6419e-10	3.44577e-07	2.75175e-07	ABI2/ABL1/ABL2/AKAP13/ARAP1/ARF1/ARF6/ARFIP1/ARHGAP17/ARHGAP18/ARHGAP28/ARHGAP35/ARHGEF10L/ARHGEF19/ARPC2/ARPC5/ASAP3/BAIAP2/BAIAP2L1/BCAS3/BIN1/CAPG/CARMIL1/CCN2/CDC42EP1/CDC42EP3/CDC42EP4/CELSR1/CFL2/CLASP1/CORO2B/COTL1/CSF1R/CYFIP1/CYFIP2/CYRIA/CYRIB/DAPK3/DIXDC1/DLC1/DLG1/DVL2/EDN1/EFNA5/EPS8/EVL/F11R/F2RL1/FCHSD1/FCHSD2/FER/FERMT2/FLNA/FMN1/FSCN1/GRB2/GSN/HIP1R/ITGB3/JAM3/KANK1/KANK2/LIMA1/LIMK1/LPAR1/LRP1/MET/MTOR/MTSS1/MYADM/NAA20/NCK2/NCKAP1/NEDD9/NF2/NGEF/NRP1/PAK1/PAK2/PDGFA/PDGFRB/PFN2/PHLDB2/PIK3R1/PLEKHG2/PREX1/PRKCE/PTGER4/PXN/RAC1/RAC2/RALA/RASA1/RDX/RGS4/RHOA/RHOC/RHOF/RHOG/S100A10/SDC4/SEMA5A/SH3BP1/SIGLEC15/SLC4A2/SLC9A1/SMAD3/SNX9/SORBS3/SPTBN1/SSH2/SVIL/SYNPO/SYNPO2L/TACSTD2/TAOK1/TGFB3/TGFBR1/TJP1/TMOD3/TPM1/TRIM27/TRIOBP/TWF1/TWF2/VASP/VILL/WASF2/WASF3/WASHC5/WDR1/WHAMM/ADD2/ALMS1/AP1AR/ARAP2/ARAP3/ARHGAP44/ARHGAP6/ARHGEF10/ARHGEF18/AVIL/BBS4/CCDC88A/CGNL1/CIT/CLASP2/CRACD/CRK/CTTN/ELN/EPHA3/GPM6B/IQGAP2/PAK3/PICK1/PPFIA1/PPM1E/PRKD1/PTK2B/RGCC/RHOBTB2/RHPN2/SCIN/SHANK3/SLIT2/SMAD4/SPTBN2/SSH1/STAU2/TRPM2/TSC1/TTC8/WASF1/RHOBTB1	BP	refined_promoter_T	intersection	FOSL2_ARV825
GO:0005096	GTPase activator activity	143/5522	248/14078	2.50065e-09	3.86351e-07	3.27717e-07	ABR/ACAP2/ACAP3/ADAP1/AGAP1/AGAP3/AGFG1/ARAP1/ARFGAP1/ARFGAP3/ARHGAP10/ARHGAP12/ARHGAP17/ARHGAP18/ARHGAP19/ARHGAP21/ARHGAP22/ARHGAP23/ARHGAP24/ARHGAP26/ARHGAP28/ARHGAP29/ARHGAP32/ARHGAP35/ARHGAP42/ARHGAP5/ARHGDIB/ARHGEF10L/ARHGEF12/ARHGEF19/ARRB1/ASAP1/ASAP2/ASAP3/BCR/CHN1/CHN2/DEPDC5/DLC1/DOCK1/DOCK2/DOCK4/DOCK5/EIF5/EVI5/EVI5L/FAM13A/GIT2/GNAQ/GNB5/IQGAP1/JUN/LARS1/LLGL1/MYO9B/NF1/NPRL2/NPRL3/NRP1/PDGFRB/PLXNB1/PREX1/RANBP2/RANGAP1/RAPGEF2/RASA1/RASA3/RASAL2/RGS10/RGS12/RGS2/RGS20/RGS3/RGS4/RGS9/RIN1/RIN2/RIN3/SGSM2/SGSM3/SH3BP1/SIPA1/SIPA1L1/SIPA1L2/SIPA1L3/SMAP2/SRGAP1/STARD13/STXBP5/TBC1D1/TBC1D10A/TBC1D14/TBC1D15/TBC1D19/TBC1D2/TBC1D22A/TBC1D2B/TBC1D4/TBCD/THY1/TIAM2/USP6NL/AGAP4/AGAP9/ALS2CL/ARAP2/ARHGAP39/ARHGAP44/ARHGAP6/ARHGEF6/DAB2IP/DEPDC1/DEPTOR/FAM13B/GDI2/IQGAP2/MYO9A/OPHN1/PLCB1/RAB3GAP2/RABEP1/RABGAP1/RABGAP1L/RACGAP1/RALGAPA2/RAP1GAP2/RASA2/RASA4/RASA4B/RGPD2/RGPD5/RGPD6/RGPD8/RGS17/SRGAP2/SRGAP3/STARD8/TBC1D16/TBC1D5/TBC1D8/TBC1D8B/TBC1D9B/VPS9D1	MF	refined_promoter_T	intersection	FOSL2_ARV825
GO:0042327	positive regulation of phosphorylation	203/5365	371/13605	1.15899e-09	3.89626e-07	3.1115e-07	ABL1/ACVR1/ADAM17/ADAM9/ADCY8/ADRA2A/ADTRP/AKTIP/ANG/ANGPT1/APP/ARHGEF2/ARL2BP/ARRB1/ATG14/AXIN2/BCL10/BMP4/CAB39/CAMKK2/CARD10/CAV1/CCND1/CCND3/CCNY/CDKN1A/CEMIP/CNOT9/CRKL/CSF1R/CSNK1D/CSPG4/DDR2/DDX3X/DOCK7/DVL2/EDN1/EFNA5/EGFR/EIF4G1/ENPP2/ERCC6/ERP29/EZH2/FBN1/FGF1/FGF18/FGF2/FGFR1/FNIP2/FZD7/GAS6/GPNMB/HBEGF/HES1/HMGA2/IL11/IL31RA/IL6/IL6R/INSR/IQGAP1/ITGA5/ITGA6/ITGB3/JAK2/KCTD20/KDR/KIT/LIF/LRP4/LRRK1/LYN/MAD2L2/MAP2K1/MAP2K2/MAP2K3/MAP3K13/MAP3K4/MAP3K5/MAVS/MMD/MTOR/MYDGF/NEDD9/NIBAN1/NPTN/NRG1/NRP1/NTF3/NTRK3/PAK1/PAK2/PARK7/PDGFA/PDGFRB/PDPK1/PFN2/PIK3R3/PIM1/PINK1/PLAUR/PLK1/PPP2CA/PRKAG2/PRNP/PTK2/PTPN1/PTPRJ/RAC1/RAD50/RAP2A/RAPGEF2/RHOA/RIPK1/RIPK2/ROBO1/RPTOR/SASH1/SDCBP/SEMA4D/SLCO3A1/SNX9/SPHK1/STK11/STK4/TAB2/TAOK3/TGFA/TGFB2/TNFRSF10B/TNIK/TNKS1BP1/TPD52L1/TRAF6/UBE2K/VEGFA/WDFY2/WNT5A/XRCC5/XRCC6/ZNF622/ABI1/ACVR2A/ADRB2/AKAP9/AXIN1/C3/CACUL1/CALM1/CCDC88A/CCND2/CREBL2/DAB2IP/DHX34/DSTYK/EGF/EPHA4/ERN1/FLOT1/FLT4/FNIP1/GFRA1/GHR/GLMN/GPER1/GPRC5B/GRB10/GREM1/IFNG/IL15/ITLN1/KITLG/KRAS/LAT/LEPR/MAP3K10/MAP3K7/MAPK1/MAPRE3/MIF/NTRK2/P2RY1/PARP14/PARP9/PIBF1/PIN1/PLCG2/PPARGC1B/PROM2/PTK2B/PTPN11/RACK1/RAF1/RALB/RGCC/SIRT1/SNCA/TNFRSF11A/TNFSF11/TNK2/TOM1L1/TRAF2	BP	refined_promoter_T	intersection	FOSL2_ARV825
GO:0034329	cell junction assembly	228/5365	425/13605	1.22652e-09	3.89626e-07	3.1115e-07	ABI2/ABL1/ACTB/ACTN1/AFDN/AGRN/AMIGO2/ANK2/APP/ARF6/ARHGAP12/ARHGEF7/BCL2/BCR/CAV1/CD9/CDH11/CDH13/CDHR3/CLASP1/CLDN1/CLDN11/CLDN4/CLSTN1/COL16A1/COL17A1/CORO1C/CORO2B/CRKL/CTNNB1/CYFIP2/DAPK3/DCLK1/DKK1/DLC1/DLG1/DLG5/DNM3/DOCK1/DOCK10/DOCK4/DST/DVL1/EEF2K/EFNA5/EFNB2/EIF4G1/ELMO1/EPHA2/EPHB2/EPHB3/F11R/FARP1/FER/FERMT2/FGFR1/FLRT2/FMN1/FN1/FSCN1/FZD1/FZD5/GABRE/GAP43/GJA1/GJB2/GJC1/GNA13/HDAC7/IL1RAP/IRX3/ITGA5/ITGA6/ITGB3/JAM3/JUP/KDR/KIRREL3/LAMA3/LAMC1/LARGE1/LIMS1/LRP4/LZTS1/MACF1/MAP1B/MAP4K4/MDGA1/MECP2/MEF2C/MMP14/MPDZ/NAE1/NECTIN1/NPHP1/NPTN/NRP1/NRXN2/NTN1/OGT/PAK2/PARD3/PCLO/PDLIM5/PHLDB2/PIP5K1A/PIP5K1C/PLEC/PLXNA1/PLXNA2/PLXNB1/PLXNB2/PLXND1/PRKCA/PRKCH/PTK2/PTPN1/PTPRA/PTPRJ/PTPRK/PTPRS/RAC1/RAP1B/RAP2A/RAPGEF1/RAPGEF2/RHOA/RHOC/RHOG/RTN4/S100A10/SDC4/SDCBP/SEMA4C/SEMA4D/SH3BP1/SIX4/SLC39A9/SLC9A1/SMAD3/SMAD7/SNAI1/SNAI2/SORBS1/SRF/SRPX2/SYNDIG1/TBCD/THBS2/THY1/TJP1/TLN2/TNS1/TRIM47/TRIP6/UBE3B/VCL/VEGFA/VMP1/WDPCP/WDR1/WHAMM/WNT11/WNT5A/ADD2/APC/ARHGAP6/ASIC1/CAPRIN1/CBLN2/CDH2/CDH6/CLASP2/CLDN14/CLDN23/CNTNAP2/CRK/CSMD2/CTNNA1/CTTN/DNER/DUSP22/EPB41L3/EPB41L5/EPHA3/EPHB1/FGF13/FLOT1/GABRA3/GPM6A/GPM6B/GREM1/IQSEC2/KCNJ8/LGI2/MAPT/MICALL2/MPP7/MYCBP2/MYO9A/NTRK2/OPHN1/PATJ/PEAK1/PKN2/PKP3/PKP4/PLXNA4/PTK2B/PTPRD/PUM2/RAB29/RYK/SDK1/SHANK3/SLC25A46/SLITRK2/SNAP25/SNCA/SPTBN2/SRGAP2/SRGAP2B/SRGAP2C/STAU2/STRN/TPBG/TSC1/ZDHHC8	BP	refined_promoter_T	intersection	FOSL2_ARV825
GO:0042641	actomyosin	58/5592	82/14306	5.89524e-09	4.23279e-07	3.593e-07	ABLIM1/ABLIM3/ACTN1/AFAP1/CALD1/CDC42BPA/CDC42BPB/CTTNBP2NL/DAAM1/DBN1/DIXDC1/DST/EVL/FBLIM1/FERMT2/FLNB/FSCN1/GAS2L1/KAT2B/LCP1/LIMA1/LPP/LUZP1/MYH10/MYL12A/MYL12B/MYL9/MYLK/MYO18A/NEBL/PALLD/PDLIM1/PDLIM3/PDLIM4/PDLIM5/PDLIM7/PPP1R12A/PTK2/PXN/RAI14/ROR1/SEPTIN11/SEPTIN9/SIPA1L3/SORBS1/SYNPO/TPM1/TPM4/TRIP6/ACTN4/AFAP1L1/MICALL2/MYH9/PDLIM2/PPP1R12B/PRKCZ/SEPTIN7/SHROOM4	CC	refined_promoter_T	intersection	FOSL2_ARV825
GO:0043542	endothelial cell migration	119/5365	197/13605	1.74161e-09	5.24133e-07	4.18566e-07	ABL1/ADAM17/ADAMTS9/ADGRA2/ADTRP/AKT3/ANGPT1/ANXA1/ATOH8/ATP2B4/BCAR1/BCAS3/BSG/CARD10/CCBE1/CDH13/EDN1/EFNB2/EPHA2/EPHB4/ETS1/FAP/FGF1/FGF18/FGF2/FGFR1/FOXP1/FSTL1/GADD45A/GATA3/GPX1/GRN/HDAC5/HDAC7/HDAC9/HMGB1/HMOX1/HSPB1/ID1/ITGB1/ITGB3/JUP/KDR/LOXL2/MAP2K3/MECP2/MEF2C/MET/MIA3/NF1/NFE2L2/NRP1/NRP2/P2RX4/PDPK1/PIK3CB/PIK3R3/PLCG1/PLEKHG5/PLK2/PLXND1/PPARG/PRKCA/PTK2/PTPRM/PXN/RAC1/RHOA/RHOB/RIN2/ROBO1/RRAS/S100A2/SASH1/SCG2/SEMA5A/SH3BP1/SNAI2/SP100/SPARC/SPRED1/SRF/SRPX2/STARD13/TGFBR1/TMSB4X/TNFSF12/VEGFA/VEGFC/VSTM4/WNT5A/ZC3H12A/ZEB2/ANXA3/CD40/DAB2IP/DPP4/EGF/FGFBP1/FLT4/GATA2/GPI/GREM1/JCAD/KLF4/LGALS8/LGMN/MAP2K5/MYH9/PIK3CD/PRKD1/PRSS3/PTK2B/PTN/RGCC/SIRT1/SLIT2/TGFBR3/VASH1	BP	refined_promoter_T	intersection	FOSL2_ARV825
GO:0061564	axon development	237/5365	446/13605	1.83346e-09	5.24187e-07	4.18609e-07	ABL1/ACTB/ADAM17/ADARB1/AFG3L2/ALCAM/ANAPC2/ANK3/AP5Z1/APBB2/APLP2/APP/ARHGAP35/ARHGEF28/ARTN/ATP8A2/AUTS2/B4GALT5/BAIAP2/BCL11A/BCL2/BMP7/BMPR2/BOC/BORCS7/BSG/CDH11/CHN1/COBL/CRABP2/CREB1/CSF1R/CYFIP1/CYFIP2/DAG1/DCLK1/DIP2B/DNM2/DOCK7/DVL1/ECE1/EDN1/EFNA5/EFNB2/ENAH/EPHB2/EPHB3/ETV1/EVL/EXT1/FEZ2/FLNA/FLRT2/FN1/FYN/GAP43/GATA3/GLI3/GRN/IFRD1/IGF1R/ITGB1/JAK2/KALRN/KIF13B/KIF5B/KLF7/KREMEN1/L1CAM/LAMA2/LIMK1/LLGL1/LPAR3/LRIG2/LRP4/LYPLA2/MACF1/MAP1B/MAP2K1/MAP2K2/MAP3K13/MATN2/MMP2/MYPN/NCAM1/NCAM2/NDEL1/NECTIN1/NEO1/NFIB/NIN/NMNAT2/NOTCH2/NOTCH3/NPTN/NRDC/NREP/NRP1/NRP2/NRXN3/NTN1/NTN4/NTNG1/NUMB/NUMBL/PAK1/PAK2/PALLD/PARD3/PICALM/PITPNA/PLEKHG4/PLEKHG4B/PLXNB1/PLXNB2/PLXND1/PRKG1/PTK2/PTK7/PTPRF/PTPRH/PTPRJ/PTPRM/PTPRS/RAB10/RAB21/RAC1/RAPH1/RNF6/ROBO1/ROBO4/RTN4/RTN4RL2/SEMA3A/SEMA3B/SEMA3C/SEMA3D/SEMA4B/SEMA4C/SEMA4D/SEMA5A/SHTN1/SIN3A/SIPA1L1/SKIL/SLIT3/SMURF1/SRF/STK11/STK24/TBCE/TCTN1/THY1/TIAM1/TIAM2/TNC/TNFRSF21/TOP2B/TRAK1/TRIO/TSKU/TSPAN2/TSPO/TUBB3/TWF2/USP9X/UST/VASP/VCL/VEGFA/WNT5A/WNT7B/ZDHHC17/ZFYVE27/ZPR1/ADCY1/APLP1/ARHGEF40/B4GALT6/BMPR1B/CDKL5/CLASP2/CNTN1/CRPPA/CTNNA1/CTTN/DDR1/DISC1/EMB/EPHA3/EPHA4/EPHB1/FEZ1/FGF13/FGFR2/FLOT1/GOLGA4/GPM6B/INPP5F/ISL2/KIF21A/KIF5A/KLF4/MAP2/MAPT/MARK2/METRN/MYCBP2/NKX6-1/NPR2/NTRK2/OPHN1/PAK3/PLXNA4/POU3F2/PTN/PTPN11/PUM2/RPS6KA5/RUFY3/RYK/SCN1B/SEMA3E/SEMA3F/SEMA4F/SIAH1/SLC25A46/SLIT2/SLITRK2/SMAD4/SNAP25/SPAST/TTC8/VANGL2/WNT3/ANOS1/PRDM8	BP	refined_promoter_T	intersection	FOSL2_ARV825
GO:0106310	protein serine kinase activity	186/5522	341/14078	4.99285e-09	6.85685e-07	5.81623e-07	AKT3/ALPK2/BCR/BMP2K/BUB1B/CAMK1D/CAMK2D/CAMKK1/CAMKK2/CDC42BPA/CDC42BPB/CDK12/CDK14/CDK15/CDK17/CDK4/CDK6/CDK8/CHEK1/CHEK2/CILK1/CLK1/CLK4/CSNK1A1/CSNK1D/CSNK1E/CSNK1G1/CSNK1G2/CSNK1G3/CSNK2A1/DAPK1/DAPK2/DAPK3/DCLK1/DCLK2/DMPK/DYRK1A/DYRK2/EIF2AK3/EIF2AK4/GSK3A/HIPK2/HIPK3/KALRN/KSR1/LATS2/LIMK1/LRRK1/MAP2K1/MAP2K2/MAP2K3/MAP3K13/MAP3K20/MAP3K4/MAP3K5/MAP3K8/MAP3K9/MAP4K3/MAP4K4/MAPK10/MAPK13/MAPK3/MAPK6/MAPK8/MAPK9/MAPKAPK2/MARK3/MAST2/MKNK2/MOK/MTOR/NEK1/NEK9/NLK/NUAK1/NUAK2/OXSR1/PAK1/PAK2/PDIK1L/PDPK1/PIK3CB/PIM1/PINK1/PKN1/PLK1/PLK2/PLK3/PRKACB/PRKCA/PRKCE/PRKCH/PRKD3/PRKDC/PRKG1/RIOK2/RIPK1/RIPK2/RPS6KA1/RPS6KA3/RPS6KA4/SGK1/SGK3/SIK2/SIK3/SPEG/SRPK2/STK10/STK11/STK17A/STK17B/STK24/STK3/STK32B/STK32C/STK35/STK38L/STK39/STK4/STK40/TAOK1/TAOK3/TNIK/TRIO/TTK/ULK4/WNK1/AAK1/ATR/BUB1/CAMK2G/CASK/CDK11A/CDK18/CDK19/CDKL1/CDKL5/CIT/CSNK2A3/DSTYK/DYRK4/ERN1/FAM20C/LMTK2/MAP2K4/MAP2K5/MAP2K6/MAP3K10/MAP3K14/MAP3K7/MAP4K5/MAPK1/MAPK14/MAPKAPK3/MARK2/MAST4/MASTL/MELK/NEK11/NEK3/NEK6/NEK7/PAK3/PAK4/PHKG1/PIK3R4/PIM3/PKMYT1/PKN2/PRKAA2/PRKCI/PRKCZ/PRKD1/RAF1/RPS6KA2/RPS6KA5/RPS6KC1/SNRK/STK26/STK33/STK36/TLK1/TLK2/TNK2/VRK1/VRK2	MF	refined_promoter_T	intersection	FOSL2_ARV825
GO:0007163	establishment or maintenance of cell polarity	123/5365	206/13605	2.56876e-09	6.99437e-07	5.58561e-07	ABL1/ABL2/ACTB/ALPK2/AMOTL1/AQP1/ARF6/ARHGAP35/ATN1/CAP1/CAP2/CDC42BPB/CDK5RAP2/CENPA/CLASP1/CLIC4/CRKL/CYP26B1/CYRIB/CYTH1/CYTH3/DIAPH3/DLG1/DLG5/DOCK2/DOCK7/DST/DYNLT1/ERBIN/FAT1/FBXW11/FRMD4A/FSCN1/GATA3/GBF1/GJA1/GOLPH3/GSN/HES1/IGF1R/ITGB1/JAM3/KANK1/KAT5/KIF20B/KIF26B/LLGL1/LMNA/MAP1B/MAP4/MAPRE1/MSN/MTCL1/MYO18A/NDC80/NDEL1/NSFL1C/NUMA1/PALS1/PARD3/PARD6G/PARVA/PARVB/PDLIM1/PHLDB2/PLEKHG3/PLK1/PTK2/PTK7/RAB10/RAC1/RAC2/RAP1B/RHOA/RHOG/SH3BP1/SHTN1/SIPA1L3/SLC9A1/SNX27/STK11/TCIRG1/TRAF3IP2/UST/WDPCP/WDR1/WEE1/WNT11/WNT5A/WNT7B/WWC1/CLASP2/CRK/CTNNA1/EPHB1/FERMT1/FEZ1/FGF13/FRMD4B/HTT/KCNJ8/LAMA1/MAD2L1/MARK2/MPP7/MYH9/MYO9A/NEK3/OPHN1/PARD3B/PARVG/PATJ/PRKCI/PRKCZ/RAB11FIP2/RACK1/RHOBTB2/RHOU/RUFY3/SDCCAG8/SPINT2/TTC8/RHOBTB1	BP	refined_promoter_T	intersection	FOSL2_ARV825
GO:0051020	GTPase binding	168/5522	304/14078	7.95754e-09	9.83552e-07	8.34285e-07	ABI2/AFDN/AKAP13/AMBRA1/ANKFY1/ARHGDIB/ARHGEF2/ATG14/BICD1/BIN1/BNIP3/CAV1/CDC42BPB/CDC42EP1/CDC42EP3/CDC42EP4/CDC42SE1/CLTA/CORO1C/CYFIP1/CYFIP2/CYRIA/CYRIB/DAAM1/DAPK3/DENND5A/DENND5B/DEPDC5/DIAPH1/DIAPH3/DOCK1/DOCK10/DOCK2/DOCK4/DOCK5/DOCK7/DVL1/DVL2/EHD1/ENO1/EPS8/ERC1/EVI5/EVI5L/FARP1/FGD6/FLNA/FMNL1/FMNL2/FMNL3/GARRE1/GAS8/GCC2/GGA2/GIT2/GOLGA5/HPS4/HSP90AA1/IARS1/INF2/IPO13/IPO5/IPO7/IQGAP1/ITPKA/KPNB1/LCP1/MAPKAP1/MICALL1/MLPH/MYO5A/MYO9B/NCF2/NCKAP1/NDRG1/PAK1/PAK2/PICALM/PKN1/PLCE1/PLEKHG2/PLEKHG3/PPP6R1/PRKCH/RAB11FIP1/RAB11FIP5/RAB34/RAB3IP/RABGEF1/RANBP2/RANBP9/RANGAP1/RAPGEF6/RASA1/RCC1/RHOBTB3/RHOH/RIN1/RIN2/RIN3/RPTOR/RRAGC/RUSC2/SGSM2/SGSM3/SH3BP4/SPTBN1/STRN3/SYTL2/SYTL3/TMEM127/TNFAIP1/TNPO1/TRIOBP/UNC13B/UNC13D/USP6NL/WHAMM/XPO1/XPO6/YBX3/ALS2CL/ARHGAP44/ATG16L1/BICD2/CCDC186/CDC42SE2/CDKL5/DENND1B/DMXL2/DOCK11/EXOC5/FGD1/GDI2/GNB1/GOLGA4/HACE1/IPO11/IPO8/IQGAP2/KNTC1/MICALL2/MYCBP2/MYO5B/PAK3/PKN2/PLEKHG1/RAB11FIP2/RAB11FIP3/RAB11FIP4/RAB29/RAB3GAP2/RAB7A/RABGAP1/RABGAP1L/RANBP17/RANBP3/RGPD8/RILP/RILPL1/RIMS2/RRAGD/SPHK2/SRGAP2/TRIP11/VPS9D1/WASF1/XPO4	MF	refined_promoter_T	intersection	FOSL2_ARV825
GO:0140996	histone H3 kinase activity	177/5522	324/14078	1.00695e-08	1.13145e-06	9.59738e-07	ABL1/ABL2/AKT3/ALPK2/AXL/BCR/BMP2K/BUB1B/CDC42BPA/CDC42BPB/CHEK1/CHEK2/CILK1/CLK1/CLK4/CSF1R/CSNK1A1/CSNK1D/CSNK1E/CSNK1G1/CSNK1G2/CSNK1G3/CSNK2A1/DAPK1/DAPK2/DAPK3/DCLK1/DCLK2/DDR2/DMPK/DYRK1A/DYRK2/EGFR/EIF2AK3/EIF2AK4/EPHA2/EPHB2/EPHB3/EPHB4/FER/FGFR1/FYN/GSK3A/HIPK2/HIPK3/IGF1R/INSR/JAK1/JAK2/KALRN/KDR/KIT/KSR1/LATS2/LIMK1/LRRK1/LYN/MAP2K1/MAP2K2/MAP2K3/MAP4K3/MAP4K4/MAPKAPK2/MARK3/MAST2/MET/MKNK2/MTOR/NEK1/NEK9/NTRK3/NUAK1/NUAK2/OXSR1/PAK1/PAK2/PDGFRB/PDIK1L/PDPK1/PIM1/PINK1/PKDCC/PKM/PKN1/PRKCA/PRKDC/PTK2/RIOK2/RIPK1/RIPK2/ROR2/RPS6KA1/RPS6KA3/RPS6KA4/SGK1/SGK3/SIK2/SIK3/SPEG/SRPK2/STK10/STK11/STK17A/STK17B/STK24/STK3/STK32B/STK32C/STK35/STK38L/STK39/STK4/STK40/STYK1/TAOK1/TAOK3/TEC/TNIK/TRIO/TTK/TYK2/ULK4/WEE1/WNK1/AAK1/ATR/BUB1/CASK/CIT/CSNK2A3/DDR1/DSTYK/DYRK4/EPHA3/EPHA4/EPHB1/ERN1/FAM20C/FGFR2/FLT4/LMTK2/MAP2K4/MAP2K5/MAP2K6/MAP4K5/MAPKAPK3/MARK2/MAST4/MASTL/MELK/NEK11/NEK3/NEK6/NEK7/NTRK2/PAK3/PAK4/PHKG1/PIK3R4/PIM3/PKMYT1/PRKAA2/PTK2B/RAF1/RPS6KA2/RPS6KA5/RPS6KC1/SNRK/STK26/STK33/STK36/TIE1/TLK1/TLK2/TNK2/VRK1/VRK2	MF	refined_promoter_T	intersection	FOSL2_ARV825
GO:0035173	histone kinase activity	178/5522	327/14078	1.30224e-08	1.33516e-06	1.13253e-06	ABL1/ABL2/AKT3/ALPK2/AXL/BCR/BMP2K/BUB1B/CDC42BPA/CDC42BPB/CHEK1/CHEK2/CILK1/CLK1/CLK4/CSF1R/CSNK1A1/CSNK1D/CSNK1E/CSNK1G1/CSNK1G2/CSNK1G3/CSNK2A1/DAPK1/DAPK2/DAPK3/DCLK1/DCLK2/DDR2/DMPK/DYRK1A/DYRK2/EGFR/EIF2AK3/EIF2AK4/EPHA2/EPHB2/EPHB3/EPHB4/FER/FGFR1/FYN/GSK3A/HIPK2/HIPK3/IGF1R/INSR/JAK1/JAK2/KALRN/KDR/KIT/KSR1/LATS2/LIMK1/LRRK1/LYN/MAP2K1/MAP2K2/MAP2K3/MAP4K3/MAP4K4/MAPKAPK2/MARK3/MAST2/MET/MKNK2/MTOR/NEK1/NEK9/NTRK3/NUAK1/NUAK2/OXSR1/PAK1/PAK2/PDGFRB/PDIK1L/PDPK1/PIM1/PINK1/PKDCC/PKM/PKN1/PRKCA/PRKDC/PTK2/RIOK2/RIPK1/RIPK2/ROR2/RPS6KA1/RPS6KA3/RPS6KA4/SGK1/SGK3/SIK2/SIK3/SPEG/SRPK2/STK10/STK11/STK17A/STK17B/STK24/STK3/STK32B/STK32C/STK35/STK38L/STK39/STK4/STK40/STYK1/TAOK1/TAOK3/TEC/TNIK/TRIO/TTK/TYK2/ULK4/WEE1/WNK1/AAK1/ATR/BUB1/CASK/CIT/CSNK2A3/DDR1/DSTYK/DYRK4/EPHA3/EPHA4/EPHB1/ERN1/FAM20C/FGFR2/FLT4/LMTK2/MAP2K4/MAP2K5/MAP2K6/MAP3K7/MAP4K5/MAPKAPK3/MARK2/MAST4/MASTL/MELK/NEK11/NEK3/NEK6/NEK7/NTRK2/PAK3/PAK4/PHKG1/PIK3R4/PIM3/PKMYT1/PRKAA2/PTK2B/RAF1/RPS6KA2/RPS6KA5/RPS6KC1/SNRK/STK26/STK33/STK36/TIE1/TLK1/TLK2/TNK2/VRK1/VRK2	MF	refined_promoter_T	intersection	FOSL2_ARV825
GO:0141003	histone H2AX kinase activity	175/5522	321/14078	1.48888e-08	1.33516e-06	1.13253e-06	ABL1/ABL2/AKT3/ALPK2/AXL/BCR/BMP2K/BUB1B/CDC42BPA/CDC42BPB/CHEK1/CHEK2/CILK1/CLK1/CLK4/CSF1R/CSNK1A1/CSNK1D/CSNK1E/CSNK1G1/CSNK1G2/CSNK1G3/CSNK2A1/DAPK1/DAPK2/DAPK3/DCLK1/DCLK2/DDR2/DMPK/DYRK1A/DYRK2/EGFR/EIF2AK3/EIF2AK4/EPHA2/EPHB2/EPHB3/EPHB4/FER/FGFR1/FYN/GSK3A/HIPK2/HIPK3/IGF1R/INSR/JAK1/JAK2/KALRN/KDR/KIT/KSR1/LATS2/LIMK1/LRRK1/LYN/MAP2K1/MAP2K2/MAP2K3/MAP4K3/MAP4K4/MAPKAPK2/MARK3/MAST2/MET/MKNK2/MTOR/NEK1/NEK9/NTRK3/NUAK1/NUAK2/OXSR1/PAK1/PAK2/PDGFRB/PDIK1L/PDPK1/PIM1/PINK1/PKDCC/PKM/PRKDC/PTK2/RIOK2/RIPK1/RIPK2/ROR2/RPS6KA1/RPS6KA3/RPS6KA4/SGK1/SGK3/SIK2/SIK3/SPEG/SRPK2/STK10/STK11/STK17A/STK17B/STK24/STK3/STK32B/STK32C/STK35/STK38L/STK39/STK4/STK40/STYK1/TAOK1/TAOK3/TEC/TNIK/TRIO/TTK/TYK2/ULK4/WEE1/WNK1/AAK1/ATR/BUB1/CASK/CIT/CSNK2A3/DDR1/DSTYK/DYRK4/EPHA3/EPHA4/EPHB1/ERN1/FAM20C/FGFR2/FLT4/LMTK2/MAP2K4/MAP2K5/MAP2K6/MAP4K5/MAPKAPK3/MARK2/MAST4/MASTL/MELK/NEK11/NEK3/NEK6/NEK7/NTRK2/PAK3/PAK4/PHKG1/PIK3R4/PIM3/PKMYT1/PRKAA2/PTK2B/RAF1/RPS6KA2/RPS6KA5/RPS6KC1/SNRK/STK26/STK33/STK36/TIE1/TLK1/TLK2/TNK2/VRK1/VRK2	MF	refined_promoter_T	intersection	FOSL2_ARV825
GO:0031267	small GTPase binding	152/5522	272/14078	1.51232e-08	1.33516e-06	1.13253e-06	ABI2/AFDN/AKAP13/ANKFY1/ARHGDIB/ARHGEF2/BICD1/CAV1/CDC42BPB/CDC42EP1/CDC42EP3/CDC42EP4/CDC42SE1/CORO1C/CYFIP1/CYFIP2/CYRIA/CYRIB/DAAM1/DAPK3/DENND5A/DENND5B/DEPDC5/DIAPH1/DIAPH3/DOCK1/DOCK10/DOCK2/DOCK4/DOCK5/DOCK7/DVL1/DVL2/EHD1/EPS8/ERC1/EVI5/EVI5L/FARP1/FGD6/FLNA/FMNL1/FMNL2/FMNL3/GARRE1/GAS8/GCC2/GGA2/GIT2/GOLGA5/HPS4/INF2/IPO13/IPO5/IPO7/IQGAP1/ITPKA/KPNB1/MAPKAP1/MICALL1/MLPH/MYO5A/MYO9B/NCF2/NCKAP1/NDRG1/PAK1/PAK2/PICALM/PKN1/PLCE1/PLEKHG2/PLEKHG3/PPP6R1/PRKCH/RAB11FIP1/RAB11FIP5/RAB34/RABGEF1/RANBP2/RANBP9/RANGAP1/RAPGEF6/RCC1/RHOBTB3/RHOH/RIN1/RIN2/RIN3/RPTOR/RUSC2/SGSM2/SGSM3/SH3BP4/STRN3/SYTL2/SYTL3/TMEM127/TNFAIP1/TNPO1/TRIOBP/UNC13B/UNC13D/USP6NL/WHAMM/XPO1/XPO6/YBX3/ALS2CL/ARHGAP44/BICD2/CCDC186/CDC42SE2/CDKL5/DENND1B/DMXL2/DOCK11/EXOC5/FGD1/GDI2/GOLGA4/HACE1/IPO11/IPO8/IQGAP2/KNTC1/MICALL2/MYCBP2/MYO5B/PAK3/PKN2/PLEKHG1/RAB11FIP2/RAB11FIP3/RAB11FIP4/RAB29/RAB3GAP2/RAB7A/RABGAP1/RABGAP1L/RANBP17/RANBP3/RGPD8/RILP/RILPL1/RIMS2/SPHK2/SRGAP2/TRIP11/VPS9D1/WASF1/XPO4	MF	refined_promoter_T	intersection	FOSL2_ARV825
GO:0007409	axonogenesis	211/5365	394/13605	6.18607e-09	1.60782e-06	1.28398e-06	ABL1/ACTB/ADAM17/ADARB1/AFG3L2/ALCAM/ANAPC2/ANK3/APBB2/APLP2/APP/ARHGAP35/ARHGEF28/ARTN/ATP8A2/AUTS2/B4GALT5/BAIAP2/BCL11A/BCL2/BMP7/BMPR2/BOC/BSG/CDH11/CHN1/COBL/CRABP2/CREB1/CSF1R/CYFIP1/CYFIP2/DAG1/DCLK1/DIP2B/DNM2/DOCK7/DVL1/ECE1/EDN1/EFNA5/EFNB2/ENAH/EPHB2/EPHB3/ETV1/EVL/EXT1/FEZ2/FLRT2/FN1/FYN/GAP43/GATA3/GLI3/IFRD1/IGF1R/ITGB1/KALRN/KIF13B/KIF5B/KLF7/L1CAM/LAMA2/LIMK1/LLGL1/LPAR3/LRP4/LYPLA2/MACF1/MAP1B/MAP2K1/MAP2K2/MAP3K13/MATN2/MYPN/NCAM1/NDEL1/NECTIN1/NEO1/NFIB/NIN/NOTCH2/NOTCH3/NPTN/NRDC/NRP1/NRP2/NRXN3/NTN1/NTN4/NTNG1/NUMB/NUMBL/PAK1/PAK2/PALLD/PARD3/PICALM/PITPNA/PLEKHG4/PLEKHG4B/PLXNB1/PLXNB2/PLXND1/PRKG1/PTK2/PTK7/PTPRH/PTPRJ/PTPRM/PTPRS/RAB10/RAB21/RAC1/RAPH1/RNF6/ROBO1/ROBO4/RTN4/SEMA3A/SEMA3B/SEMA3C/SEMA3D/SEMA4B/SEMA4C/SEMA4D/SEMA5A/SHTN1/SIN3A/SIPA1L1/SKIL/SLIT3/SMURF1/SRF/STK11/TBCE/TCTN1/THY1/TIAM1/TIAM2/TOP2B/TRAK1/TRIO/TSKU/TUBB3/TWF2/USP9X/UST/VASP/VCL/VEGFA/WNT5A/WNT7B/ZDHHC17/ZFYVE27/ADCY1/APLP1/ARHGEF40/B4GALT6/BMPR1B/CDKL5/CLASP2/CNTN1/CRPPA/CTTN/DISC1/EMB/EPHA3/EPHA4/EPHB1/FEZ1/FGF13/FGFR2/FLOT1/GOLGA4/ISL2/KIF21A/KIF5A/MAP2/MAPT/MARK2/METRN/MYCBP2/NKX6-1/NPR2/NTRK2/OPHN1/PAK3/PLXNA4/POU3F2/PTPN11/RPS6KA5/RUFY3/RYK/SCN1B/SEMA3E/SEMA3F/SEMA4F/SIAH1/SLC25A46/SLIT2/SLITRK2/SMAD4/SNAP25/SPAST/TTC8/VANGL2/WNT3/ANOS1/PRDM8	BP	refined_promoter_T	intersection	FOSL2_ARV825
GO:0061572	actin filament bundle organization	97/5365	156/13605	6.69288e-09	1.66391e-06	1.32877e-06	ABL1/ACTN1/ARAP1/ARHGAP28/ARHGEF10L/ARRB1/ASAP3/BAIAP2/BAIAP2L1/CALD1/CARMIL1/CCN2/CLASP1/CORO2B/CUL3/DIAPH3/DLC1/DNM2/DPYSL3/EPS8/EVL/EZR/F11R/FAM171A1/FERMT2/FLNA/FSCN1/ITGB5/LCP1/LIMA1/LIMK1/LPAR1/LUZP1/MARCKS/MET/MTOR/MTSS1/MYL9/MYO1B/NEDD9/NF2/NRP1/PAK1/PAK2/PAWR/PDLIM1/PFN2/PHACTR1/PHLDB2/PIK3R1/PTGER4/PXN/RAC1/RDX/RFLNA/RHOA/RHOC/S100A10/SDC4/SHTN1/SLC9A1/SMAD3/SORBS1/SORBS3/SPIRE1/SRF/SYNPO/SYNPO2L/TACSTD2/TGFB3/TGFBR1/TJP1/TNFAIP1/TPM1/WASF2/ZEB2/ADD2/ALMS1/ARHGAP6/ARHGEF10/ARHGEF18/BBS4/CCDC88A/CGNL1/CLASP2/ELN/FMN2/PLS3/PPFIA1/PPM1E/PTK2B/RGCC/RHPN2/SHANK3/SHROOM1/TSC1/TTC8	BP	refined_promoter_T	intersection	FOSL2_ARV825
GO:0030010	establishment of cell polarity	91/5365	145/13605	1.00785e-08	2.40121e-06	1.91757e-06	ABL1/ABL2/ALPK2/AMOTL1/ARF6/CDK5RAP2/CENPA/CLASP1/CRKL/CYP26B1/CYRIB/CYTH1/CYTH3/DIAPH3/DOCK2/DOCK7/DYNLT1/FAT1/FBXW11/FRMD4A/FSCN1/GATA3/GBF1/GJA1/GOLPH3/GSN/HES1/IGF1R/ITGB1/JAM3/KANK1/KAT5/KIF20B/KIF26B/LLGL1/MAP1B/MAP4/MAPRE1/MSN/MYO18A/NDC80/NDEL1/NSFL1C/NUMA1/PARD3/PHLDB2/PLEKHG3/PLK1/PTK2/PTK7/RAB10/RAP1B/RHOA/SH3BP1/SHTN1/SIPA1L3/SNX27/STK11/TCIRG1/TRAF3IP2/UST/WDPCP/WEE1/WNT5A/WWC1/CRK/EPHB1/FERMT1/FEZ1/FGF13/FRMD4B/HTT/KCNJ8/LAMA1/MAD2L1/MARK2/MPP7/MYH9/MYO9A/NEK3/OPHN1/PARD3B/PATJ/PRKCI/PRKCZ/RAB11FIP2/RACK1/RHOU/RUFY3/SDCCAG8/TTC8	BP	refined_promoter_T	intersection	FOSL2_ARV825
GO:0051017	actin filament bundle assembly	95/5365	153/13605	1.06001e-08	2.42446e-06	1.93614e-06	ABL1/ACTN1/ARAP1/ARHGAP28/ARHGEF10L/ARRB1/ASAP3/BAIAP2/BAIAP2L1/CALD1/CARMIL1/CCN2/CLASP1/CORO2B/CUL3/DIAPH3/DLC1/DNM2/DPYSL3/EPS8/EVL/EZR/F11R/FAM171A1/FERMT2/FLNA/FSCN1/ITGB5/LCP1/LIMA1/LIMK1/LPAR1/LUZP1/MARCKS/MET/MTOR/MTSS1/MYL9/MYO1B/NEDD9/NF2/NRP1/PAK1/PAK2/PAWR/PDLIM1/PFN2/PHACTR1/PHLDB2/PIK3R1/PTGER4/PXN/RAC1/RDX/RHOA/RHOC/S100A10/SDC4/SLC9A1/SMAD3/SORBS1/SORBS3/SPIRE1/SRF/SYNPO/SYNPO2L/TACSTD2/TGFB3/TGFBR1/TJP1/TNFAIP1/TPM1/WASF2/ZEB2/ADD2/ALMS1/ARHGAP6/ARHGEF10/ARHGEF18/BBS4/CCDC88A/CGNL1/CLASP2/ELN/FMN2/PLS3/PPFIA1/PPM1E/PTK2B/RGCC/RHPN2/SHANK3/SHROOM1/TSC1/TTC8	BP	refined_promoter_T	intersection	FOSL2_ARV825
GO:0035023	regulation of Rho protein signal transduction	55/5365	77/13605	1.18686e-08	2.54463e-06	2.03211e-06	ABL1/ABL2/AKAP13/ARHGAP35/ARHGAP42/ARHGDIB/ARHGEF2/ARHGEF28/ARHGEF3/ARRB1/BCL6/BCR/CDC42SE1/CSNK1A1/CUL3/DLC1/DOCK10/DOCK7/DOCK9/EPS8/EPS8L2/F11R/F2R/F2RL1/FERMT2/HEG1/ITGA3/ITGB1/KANK1/KANK2/LPAR1/MET/MYO9B/NET1/NRP1/PLXNB1/RAC1/RIPOR1/ROBO1/SCAI/SEMA4D/STARD13/SYNPO2L/TNFAIP1/ADGRG1/ARHGEF18/CDC42SE2/DOCK11/FLOT1/MCF2L/OPHN1/PRAG1/RAF1/STARD8/COL3A1	BP	refined_promoter_T	intersection	FOSL2_ARV825
GO:0008380	RNA splicing	149/2422	427/13605	6.61262e-18	3.59793e-14	3.49216e-14	AKAP8L/ARL6IP4/BUD13/C1QBP/CACTIN/CASC3/CCAR2/CCNL1/CCNL2/CD2BP2/CDC5L/CDK13/CLASRP/CLNS1A/CRIPT/DAZAP1/DDX17/DDX20/DDX39A/DDX41/DDX46/DDX5/DHX15/DHX16/DHX38/DHX40/ECD/EFTUD2/EXOSC10/FAM98A/FASTK/GEMIN2/GEMIN7/GPKOW/HNRNPA1/HNRNPA3/HNRNPF/HNRNPH3/HNRNPK/HNRNPL/HNRNPLL/HNRNPUL1/HNRNPUL2/HSPA8/IK/ILF3/ISY1/IVNS1ABP/KHDC4/KHDRBS1/KHSRP/LARP7/LSM1/LSM10/LSM3/LSM7/LUC7L2/METTL3/METTL4/MFAP1/MPHOSPH10/NOL3/NSRP1/PHF5A/PNN/POLR2A/PPIL1/PPIL3/PPP1R8/PPP1R9B/PRMT5/PRMT7/PRPF19/PRPF31/PRPF38B/PRPF6/PRX/PTBP1/PUF60/RBM12/RBM12B/RBM15/RBM17/RBM22/RBM39/RBM4/RBM48/RBM5/RBM7/RBM8A/RBMXL1/RPS26/RPUSD4/RSRP1/RTCB/RTRAF/SAP18/SART1/SART3/SCAF1/SCNM1/SF3A1/SF3A2/SF3B2/SF3B3/SF3B4/SFPQ/SLC38A2/SMU1/SNRNP200/SNRNP25/SNRNP40/SNRNP70/SNRPA/SNRPA1/SNRPD2/SNRPG/SRSF1/SRSF10/SRSF2/SRSF6/SRSF8/STRAP/SUPT6H/SUPT7L/SYF2/TADA1/TADA2B/TADA3/TAF12/TAF15/TAF6L/TARDBP/TGS1/THOC6/TMBIM6/TSEN34/TXNL4B/U2AF1L4/UPF3A/USP39/USP4/USP49/WBP11/WBP4/YBX1/YJU2/ZBTB8OS/ZMAT5	BP	chrom_all_F	only_looplook	FOSL2_ARV825
GO:0005840	ribosome	85/2520	222/14306	1.68383e-13	1.15342e-10	1.00852e-10	APEX1/AURKAIP1/CALR/CHCHD1/DHX29/DNAJC21/EIF2A/EIF2AK2/ETF1/FAU/FUBP3/FXR1/GADD45GIP1/LINC01004/MPV17L2/MRPL10/MRPL12/MRPL13/MRPL14/MRPL16/MRPL18/MRPL2/MRPL20/MRPL24/MRPL27/MRPL34/MRPL35/MRPL39/MRPL47/MRPL51/MRPL52/MRPL53/MRPL55/MRPL58/MRPS17/MRPS18B/MRPS23/MRPS35/MRPS7/MRPS9/NCK1/NEMF/NUFIP2/PELO/PTCD3/RPL10A/RPL11/RPL12/RPL13/RPL17/RPL18/RPL18A/RPL19/RPL21/RPL26/RPL26L1/RPL27A/RPL28/RPL29/RPL30/RPL35/RPL35A/RPL36/RPL36AL/RPL37A/RPL41/RPL7/RPL7L1/RPL8/RPL9/RPLP1/RPLP2/RPS10/RPS11/RPS14/RPS15/RPS18/RPS24/RPS26/RPS27A/RPS27L/RPS3/RPS9/RRBP1/RSL24D1	CC	chrom_all_F	only_looplook	FOSL2_ARV825
GO:0000375	RNA splicing, via transesterification reactions	105/2422	291/13605	4.77617e-14	1.15972e-10	1.12563e-10	BUD13/C1QBP/CACTIN/CASC3/CD2BP2/CDC5L/CDK13/CLNS1A/DAZAP1/DDX17/DDX20/DDX39A/DDX41/DDX46/DDX5/DHX15/DHX16/DHX38/DHX40/EFTUD2/EXOSC10/GEMIN2/GEMIN7/GPKOW/HNRNPA1/HNRNPA3/HNRNPF/HNRNPH3/HNRNPK/HNRNPL/HNRNPUL1/HNRNPUL2/HSPA8/IK/ILF3/ISY1/KHDC4/KHDRBS1/KHSRP/LARP7/LSM1/LSM3/LSM7/LUC7L2/METTL3/MFAP1/MPHOSPH10/NOL3/NSRP1/PHF5A/PNN/PPIL1/PPIL3/PRMT5/PRMT7/PRPF19/PRPF31/PRPF6/PTBP1/PUF60/RBM15/RBM17/RBM22/RBM39/RBM4/RBM5/RBM7/RBM8A/RBMXL1/RSRP1/SAP18/SART1/SART3/SCNM1/SF3A1/SF3A2/SF3B2/SF3B3/SF3B4/SFPQ/SMU1/SNRNP200/SNRNP25/SNRNP40/SNRNP70/SNRPA/SNRPA1/SNRPD2/SNRPG/SRSF1/SRSF10/SRSF2/SRSF6/SRSF8/STRAP/SYF2/TGS1/TXNL4B/U2AF1L4/UPF3A/USP39/USP4/USP49/WBP4/YJU2	BP	chrom_all_F	only_looplook	FOSL2_ARV825
GO:0006397	mRNA processing	147/2422	461/13605	6.39433e-14	1.15972e-10	1.12563e-10	AHCYL1/AKAP8L/ARL6IP4/BUD13/C1QBP/CACTIN/CASC3/CCAR2/CD2BP2/CDC5L/CDC73/CDK13/CDK9/CHD8/CLASRP/CLNS1A/CPSF4/CRIPT/CSTF1/CSTF3/DAZAP1/DDX17/DDX20/DDX39A/DDX41/DDX46/DDX5/DHX15/DHX16/DHX38/DHX40/ECD/EFTUD2/EXOSC10/GEMIN2/GEMIN7/GPKOW/HNRNPA1/HNRNPA3/HNRNPF/HNRNPH3/HNRNPK/HNRNPL/HNRNPLL/HNRNPUL1/HNRNPUL2/HSPA8/IK/ILF3/ISY1/IVNS1ABP/KAT8/KHDC4/KHDRBS1/KHSRP/LARP7/LEO1/LSM1/LSM10/LSM3/LSM7/LUC7L2/METTL3/MFAP1/NOL3/NSRP1/NSUN2/PAF1/PHF5A/PNN/PPIL1/PPIL3/PPP1R8/PRMT5/PRMT7/PRPF19/PRPF31/PRPF38B/PRPF6/PTBP1/PUF60/RAMAC/RBM15/RBM17/RBM22/RBM39/RBM4/RBM48/RBM5/RBM7/RBM8A/RBMXL1/RPUSD4/RSRP1/SAFB/SAFB2/SAP18/SART1/SART3/SCAF1/SCNM1/SF3A1/SF3A2/SF3B2/SF3B3/SF3B4/SFPQ/SMU1/SNRNP200/SNRNP25/SNRNP40/SNRNP70/SNRPA/SNRPA1/SNRPD2/SNRPG/SRRT/SRSF1/SRSF10/SRSF2/SRSF6/SRSF8/STRAP/SUPT6H/SYF2/TARDBP/TBRG4/TENT4A/TGS1/THOC6/TRMT2A/TRMT6/TSEN34/TUT1/TXNL4B/U2AF1L4/UPF3A/USP39/USP4/USP49/WBP11/WBP4/YBX1/YJU2/ZFP36L1/ZMAT5/ZNF473	BP	chrom_all_F	only_looplook	FOSL2_ARV825
GO:0000377	RNA splicing, via transesterification reactions with bulged adenosine as nucleophile	102/2422	287/13605	3.30802e-13	3.59979e-10	3.49397e-10	BUD13/C1QBP/CACTIN/CASC3/CD2BP2/CDC5L/CDK13/CLNS1A/DAZAP1/DDX17/DDX20/DDX39A/DDX41/DDX46/DDX5/DHX15/DHX16/DHX38/DHX40/EFTUD2/EXOSC10/GEMIN2/GEMIN7/GPKOW/HNRNPA1/HNRNPA3/HNRNPF/HNRNPH3/HNRNPK/HNRNPL/HNRNPUL1/HNRNPUL2/HSPA8/IK/ILF3/ISY1/KHDC4/KHDRBS1/LARP7/LSM3/LSM7/LUC7L2/METTL3/MFAP1/NOL3/NSRP1/PHF5A/PNN/PPIL1/PPIL3/PRMT5/PRMT7/PRPF19/PRPF31/PRPF6/PTBP1/PUF60/RBM15/RBM17/RBM22/RBM39/RBM4/RBM5/RBM7/RBM8A/RBMXL1/RSRP1/SAP18/SART1/SART3/SCNM1/SF3A1/SF3A2/SF3B2/SF3B3/SF3B4/SFPQ/SMU1/SNRNP200/SNRNP25/SNRNP40/SNRNP70/SNRPA/SNRPA1/SNRPD2/SNRPG/SRSF1/SRSF10/SRSF2/SRSF6/SRSF8/STRAP/SYF2/TGS1/TXNL4B/U2AF1L4/UPF3A/USP39/USP4/USP49/WBP4/YJU2	BP	chrom_all_F	only_looplook	FOSL2_ARV825
GO:0000398	mRNA splicing, via spliceosome	102/2422	287/13605	3.30802e-13	3.59979e-10	3.49397e-10	BUD13/C1QBP/CACTIN/CASC3/CD2BP2/CDC5L/CDK13/CLNS1A/DAZAP1/DDX17/DDX20/DDX39A/DDX41/DDX46/DDX5/DHX15/DHX16/DHX38/DHX40/EFTUD2/EXOSC10/GEMIN2/GEMIN7/GPKOW/HNRNPA1/HNRNPA3/HNRNPF/HNRNPH3/HNRNPK/HNRNPL/HNRNPUL1/HNRNPUL2/HSPA8/IK/ILF3/ISY1/KHDC4/KHDRBS1/LARP7/LSM3/LSM7/LUC7L2/METTL3/MFAP1/NOL3/NSRP1/PHF5A/PNN/PPIL1/PPIL3/PRMT5/PRMT7/PRPF19/PRPF31/PRPF6/PTBP1/PUF60/RBM15/RBM17/RBM22/RBM39/RBM4/RBM5/RBM7/RBM8A/RBMXL1/RSRP1/SAP18/SART1/SART3/SCNM1/SF3A1/SF3A2/SF3B2/SF3B3/SF3B4/SFPQ/SMU1/SNRNP200/SNRNP25/SNRNP40/SNRNP70/SNRPA/SNRPA1/SNRPD2/SNRPG/SRSF1/SRSF10/SRSF2/SRSF6/SRSF8/STRAP/SYF2/TGS1/TXNL4B/U2AF1L4/UPF3A/USP39/USP4/USP49/WBP4/YJU2	BP	chrom_all_F	only_looplook	FOSL2_ARV825
GO:0044391	ribosomal subunit	71/2520	179/14306	2.32778e-12	7.97264e-10	6.97108e-10	AURKAIP1/CHCHD1/DHX29/EIF2A/FAU/GADD45GIP1/MPV17L2/MRPL10/MRPL12/MRPL13/MRPL14/MRPL16/MRPL18/MRPL2/MRPL20/MRPL24/MRPL27/MRPL34/MRPL35/MRPL39/MRPL47/MRPL51/MRPL52/MRPL53/MRPL55/MRPL58/MRPS17/MRPS18B/MRPS23/MRPS35/MRPS7/MRPS9/PTCD3/RPL10A/RPL11/RPL12/RPL13/RPL17/RPL18/RPL18A/RPL19/RPL21/RPL26/RPL26L1/RPL27A/RPL28/RPL29/RPL30/RPL35/RPL35A/RPL36/RPL36AL/RPL37A/RPL41/RPL7/RPL7L1/RPL8/RPL9/RPLP1/RPLP2/RPS10/RPS11/RPS14/RPS15/RPS18/RPS24/RPS26/RPS27A/RPS27L/RPS3/RPS9	CC	chrom_all_F	only_looplook	FOSL2_ARV825
GO:0022613	ribonucleoprotein complex biogenesis	141/2422	454/13605	1.99419e-12	1.8084e-09	1.75524e-09	AATF/ATM/BRIX1/BUD13/BUD23/BYSL/C1QBP/CD2BP2/CDKN2A/CLNS1A/CUL4A/DCAF13/DDX17/DDX20/DDX46/DDX49/DHX29/DIMT1/DNTTIP2/EIF2A/EIF3I/EIF3J/EIF3L/EIF4H/EIF6/EMG1/ERCC2/ESF1/EXOSC1/EXOSC10/EXOSC4/EXOSC5/FAU/GEMIN2/GEMIN7/GLUL/GTPBP4/IMP3/IMP4/ISG20L2/ISY1/KHDC4/KRI1/KRR1/LUC7L2/MAK16/MALSU1/MCAT/MCTS2/METTL17/METTL25B/MPHOSPH10/MPV17L2/MRM2/MRM3/MRPS7/MTERF3/NLE1/NOA1/NOL3/NOL6/NOL7/NOL9/NOP14/NOP16/NOP2/NPM1/NUFIP1/PA2G4/PES1/PHF5A/PIH1D1/POP7/PRKRA/PRMT5/PRMT7/PRPF19/PRPF31/PRPF6/PTGES3/PUF60/PWP1/RBIS/RBM5/REXO1/REXO5/RPF1/RPF2/RPL11/RPL26/RPL26L1/RPL35/RPL35A/RPL7/RPL7L1/RPP30/RPS11/RPS14/RPS15/RPS19BP1/RPS24/RPS27A/RPS27L/RPS9/RPUSD4/RRP36/RRP9/RRS1/RSL24D1/RSRP1/RUVBL2/SART1/SART3/SF3A1/SF3A2/SF3B2/SF3B3/SF3B4/SIRT7/SLX9/SNRNP200/SNRPA1/SNRPD2/SNRPG/SRSF1/SRSF10/SRSF6/STRAP/TGS1/TRMT112/TSR1/USP16/USP39/USP4/UTP6/WBP11/WDR43/WDR55/WDR74/YJU2/ZNHIT6	BP	chrom_all_F	only_looplook	FOSL2_ARV825
GO:0005681	spliceosomal complex	72/2520	197/14306	1.48319e-10	3.38662e-08	2.96118e-08	BUD13/CACTIN/CASC3/CDC5L/CLNS1A/CRIPT/DDX41/DDX46/DDX5/DHX15/DHX16/DHX38/DHX40/EFTUD2/GEMIN2/GPKOW/HNRNPA1/HNRNPA3/HNRNPF/HNRNPH3/HNRNPK/HSPA8/IK/ISY1/IVNS1ABP/KHDC4/LSM3/LSM7/LUC7L2/MFAP1/PHF5A/PNN/PPIL1/PPIL3/PPP1R8/PRPF19/PRPF31/PRPF38B/PRPF6/RBM17/RBM22/RBM48/RBM5/RBM8A/RBMXL1/RHEB/SART1/SCNM1/SF3A1/SF3A2/SF3B2/SF3B3/SF3B4/SMU1/SNRNP200/SNRNP25/SNRNP40/SNRNP70/SNRPA/SNRPA1/SNRPD2/SNRPG/SRSF1/SRSF2/SYF2/TXNL4B/U2AF1L4/USP39/WBP4/YBX1/YJU2/ZMAT5	CC	chrom_all_F	only_looplook	FOSL2_ARV825
GO:0015934	large ribosomal subunit	48/2520	111/14306	2.56591e-10	4.39411e-08	3.84211e-08	GADD45GIP1/MPV17L2/MRPL10/MRPL12/MRPL13/MRPL14/MRPL16/MRPL18/MRPL2/MRPL20/MRPL24/MRPL27/MRPL34/MRPL35/MRPL39/MRPL47/MRPL51/MRPL52/MRPL53/MRPL55/MRPL58/RPL10A/RPL11/RPL12/RPL13/RPL17/RPL18/RPL18A/RPL19/RPL21/RPL26/RPL26L1/RPL27A/RPL28/RPL29/RPL30/RPL35/RPL35A/RPL36/RPL36AL/RPL37A/RPL41/RPL7/RPL7L1/RPL8/RPL9/RPLP1/RPLP2	CC	chrom_all_F	only_looplook	FOSL2_ARV825
GO:0003735	structural constituent of ribosome	63/2513	157/14078	3.96276e-11	4.52151e-08	4.1463e-08	FAU/LINC01004/MRPL10/MRPL12/MRPL13/MRPL14/MRPL16/MRPL18/MRPL2/MRPL20/MRPL24/MRPL27/MRPL34/MRPL35/MRPL47/MRPL51/MRPL52/MRPL55/MRPS17/MRPS18B/MRPS23/MRPS35/MRPS7/MRPS9/RPL10A/RPL11/RPL12/RPL13/RPL17/RPL18/RPL18A/RPL19/RPL21/RPL26/RPL26L1/RPL27A/RPL28/RPL29/RPL30/RPL35/RPL35A/RPL36/RPL36AL/RPL37A/RPL41/RPL7/RPL7L1/RPL8/RPL9/RPLP1/RPLP2/RPS10/RPS11/RPS14/RPS15/RPS18/RPS24/RPS26/RPS27A/RPS27L/RPS3/RPS9/RSL24D1	MF	chrom_all_F	only_looplook	FOSL2_ARV825
GO:0002181	cytoplasmic translation	64/2422	165/13605	1.35472e-10	1.053e-07	1.02205e-07	AARS1/AKT2/ALKBH3/CNBP/CPEB2/DHX29/EIF2B3/EIF2B4/EIF2B5/EIF3I/EIF3J/EIF3L/EIF4A1/EIF4A2/EIF4H/ETF1/FAU/HNRNPD/IGF2BP1/MCTS2/METTL3/MIF4GD/NCK1/NEMF/PARP16/RBM4/RPL10A/RPL11/RPL12/RPL13/RPL17/RPL18/RPL18A/RPL19/RPL21/RPL26/RPL26L1/RPL27A/RPL28/RPL29/RPL30/RPL35/RPL35A/RPL36/RPL37A/RPL41/RPL7/RPL8/RPL9/RPLP1/RPLP2/RPS10/RPS11/RPS14/RPS15/RPS18/RPS24/RPS26/RPS27A/RPS3/RPS9/SARS1/SMYD5/YBX1	BP	chrom_all_F	only_looplook	FOSL2_ARV825
GO:0022626	cytosolic ribosome	44/2520	110/14306	2.52665e-08	3.46152e-06	3.02667e-06	DHX29/EIF2A/ETF1/FAU/NEMF/PELO/RPL10A/RPL11/RPL12/RPL13/RPL17/RPL18/RPL18A/RPL19/RPL21/RPL26/RPL26L1/RPL27A/RPL28/RPL29/RPL30/RPL35/RPL35A/RPL36/RPL36AL/RPL37A/RPL41/RPL7/RPL7L1/RPL8/RPL9/RPLP1/RPLP2/RPS10/RPS11/RPS14/RPS15/RPS18/RPS24/RPS26/RPS27A/RPS27L/RPS3/RPS9	CC	chrom_all_F	only_looplook	FOSL2_ARV825
GO:0005743	mitochondrial inner membrane	129/2520	467/14306	3.38061e-08	3.85953e-06	3.37468e-06	ACADVL/AIFM1/APOO/ATAD3A/ATP5F1A/ATP5F1B/ATP5F1E/ATP5MC2/ATP5ME/ATP5MF/ATP5PD/ATPAF2/AURKAIP1/CHCHD1/CLPX/CNP/COQ10A/COQ4/COQ5/COQ6/COX5A/COX6B1/COX7A2/COX7A2L/COX8A/CPT2/CRLS1/DNAJC15/DNAJC19/ETFDH/FOXRED1/FPGS/GADD45GIP1/GCAT/HADHA/HADHB/HIGD2A/IFI6/IMMT/MICOS13/MPC2/MPV17L2/MRPL10/MRPL12/MRPL13/MRPL14/MRPL16/MRPL18/MRPL2/MRPL20/MRPL24/MRPL27/MRPL34/MRPL35/MRPL39/MRPL47/MRPL51/MRPL52/MRPL53/MRPL55/MRPL58/MRPS17/MRPS18B/MRPS23/MRPS35/MRPS7/MRPS9/NDUFA2/NDUFA5/NDUFAF3/NDUFAF5/NDUFB3/NDUFB5/NDUFB7/NDUFB9/NDUFC2/NDUFS2/NDUFS3/NME6/NOA1/OXA1L/PGAM5/PHB2/PLSCR3/PPOX/PTCD3/PTPMT1/ROMO1/RPS3/SCO2/SDHC/SDHD/SFXN2/SFXN3/SHMT2/SIRT4/SLC25A1/SLC25A11/SLC25A22/SLC25A3/SLC25A30/SLC25A32/SLC25A35/SLC25A39/SLC25A40/SLC35A4/SLC41A3/SPG7/STMP1/STOML2/TAFAZZIN/THEM4/TIMM10/TIMM13/TIMM17A/TIMM29/TIMM50/TIMM8B/TMEM11/TMEM160/TMEM223/TOMM40/UCP2/UQCC2/UQCC3/UQCR11/UQCRC1/UQCRH/UQCRQ	CC	chrom_all_F	only_looplook	FOSL2_ARV825
GO:0022625	cytosolic large ribosomal subunit	27/2520	54/14306	5.28848e-08	5.17515e-06	4.52503e-06	RPL10A/RPL11/RPL12/RPL13/RPL17/RPL18/RPL18A/RPL19/RPL21/RPL26/RPL26L1/RPL27A/RPL28/RPL29/RPL30/RPL35/RPL35A/RPL36/RPL36AL/RPL37A/RPL41/RPL7/RPL7L1/RPL8/RPL9/RPLP1/RPLP2	CC	chrom_all_F	only_looplook	FOSL2_ARV825
GO:0016607	nuclear speck	109/2520	388/14306	1.55867e-07	1.33461e-05	1.16695e-05	ABHD17A/AKAP8L/APEX1/ARL6IP4/ATPAF2/BCLAF1/CACTIN/CASC3/CBY1/CCNL1/CCNL2/CD2BP2/CDC5L/CDK13/CHTOP/COPS4/DDX17/DDX39A/DDX46/DDX5/DGKQ/DGKZ/DHX15/DYRK3/EAF1/EFTUD2/ELL3/FAM76B/FIBP/FYTTD1/GCAT/GTF2H4/H2AX/HEXIM2/HIF1A/HIPK1/HOXA6/HSF4/IK/INPPL1/ITPKC/KMT2E/LUC7L2/MAML2/MBD1/METTL3/MSL1/NFKBIZ/NSRP1/NXF1/NXT1/OGG1/PALB2/PATL1/PCBP1/PHF5A/PIAS3/PNN/POLDIP3/PPP1R8/PRPF19/PRPF31/PRPF6/RBM14/RBM15/RBM27/RBM39/RBM4/RBM8A/RCHY1/RMI2/SAP18/SARNP/SART1/SART3/SCNM1/SDCBP2/SETD1A/SETD1B/SF3A1/SF3A2/SF3B2/SFPQ/SIRT7/SLC2A4RG/SMC4/SMC5/SMU1/SNRNP40/SNRNP70/SNRPA1/SRP54/SRSF1/SRSF10/SRSF2/SRSF6/SRSF8/SYF2/TARDBP/TBXA2R/THOC6/TIMM50/TUT1/U2AF1L4/UHMK1/WBP4/ZBTB18/ZC3H14/ZC3H18	CC	chrom_all_F	only_looplook	FOSL2_ARV825
GO:0120114	Sm-like protein family complex	37/2520	92/14306	2.71801e-07	2.06871e-05	1.80883e-05	ARFGEF1/BUD13/CD2BP2/CLNS1A/DDX20/DDX46/EFTUD2/GEMIN2/GEMIN7/HEXIM1/LARP7/LSM1/LSM10/LSM3/LSM7/LUC7L2/PHF5A/PRPF31/PRPF6/SART1/SART3/SF3A1/SF3A2/SF3B2/SF3B3/SF3B4/SNRNP200/SNRNP40/SNRNP70/SNRPA/SNRPA1/SNRPD2/SNRPG/STRAP/TGS1/TXNL4B/USP39	CC	chrom_all_F	only_looplook	FOSL2_ARV825
GO:0042254	ribosome biogenesis	93/2422	305/13605	3.28491e-08	2.23415e-05	2.16847e-05	AATF/BRIX1/BUD23/BYSL/C1QBP/CDKN2A/CUL4A/DCAF13/DDX17/DDX49/DHX29/DIMT1/DNTTIP2/EIF2A/EIF6/EMG1/ERCC2/ESF1/EXOSC1/EXOSC10/EXOSC4/EXOSC5/FAU/GLUL/GTPBP4/IMP3/IMP4/ISG20L2/KRI1/KRR1/MAK16/MALSU1/MCAT/METTL17/METTL25B/MPHOSPH10/MPV17L2/MRM2/MRM3/MRPS7/MTERF3/NLE1/NOA1/NOL6/NOL7/NOL9/NOP14/NOP16/NOP2/NPM1/PA2G4/PES1/PIH1D1/POP7/PWP1/RBIS/REXO1/REXO5/RPF1/RPF2/RPL11/RPL26/RPL26L1/RPL35/RPL35A/RPL7/RPL7L1/RPP30/RPS11/RPS14/RPS15/RPS19BP1/RPS24/RPS27A/RPS27L/RPS9/RPUSD4/RRP36/RRP9/RRS1/RSL24D1/SART1/SIRT7/SLX9/TRMT112/TSR1/USP16/UTP6/WBP11/WDR43/WDR55/WDR74/ZNHIT6	BP	chrom_all_F	only_looplook	FOSL2_ARV825
GO:0022618	protein-RNA complex assembly	66/2422	196/13605	5.59229e-08	3.38085e-05	3.28146e-05	ATM/BRIX1/BUD13/CD2BP2/CLNS1A/DDX20/DDX46/DHX29/EIF3I/EIF3J/EIF3L/EIF4H/EIF6/FAU/GEMIN2/GEMIN7/ISY1/KHDC4/LUC7L2/MCAT/MCTS2/METTL17/MRM2/MRPS7/NOL3/NOP2/NUFIP1/PHF5A/PIH1D1/PRKRA/PRMT5/PRMT7/PRPF19/PRPF31/PRPF6/PTGES3/PUF60/RBM5/RPF2/RPL11/RPS14/RPS15/RPS27L/RRS1/RSRP1/RUVBL2/SART1/SART3/SF3A1/SF3A2/SF3B2/SF3B3/SF3B4/SNRNP200/SNRPA1/SNRPD2/SNRPG/SRSF1/SRSF10/SRSF6/STRAP/TGS1/USP39/USP4/YJU2/ZNHIT6	BP	chrom_all_F	only_looplook	FOSL2_ARV825
GO:0071826	protein-RNA complex organization	68/2422	205/13605	6.87523e-08	3.74081e-05	3.63084e-05	ATM/BRIX1/BUD13/CD2BP2/CLNS1A/DDX20/DDX46/DHX29/DYRK3/EIF3I/EIF3J/EIF3L/EIF4H/EIF6/FAU/GEMIN2/GEMIN7/ISY1/KHDC4/LUC7L2/MCAT/MCTS2/METTL17/MRM2/MRPS7/NOL3/NOP2/NUFIP1/PHF5A/PIH1D1/PRKRA/PRMT5/PRMT7/PRPF19/PRPF31/PRPF6/PTGES3/PUF60/RBM5/RPF2/RPL11/RPS14/RPS15/RPS27L/RRS1/RSRP1/RUVBL2/SART1/SART3/SF3A1/SF3A2/SF3B2/SF3B3/SF3B4/SNRNP200/SNRPA1/SNRPD2/SNRPG/SRSF1/SRSF10/SRSF6/STRAP/TGS1/USP39/USP4/VCP/YJU2/ZNHIT6	BP	chrom_all_F	only_looplook	FOSL2_ARV825
GO:0005684	U2-type spliceosomal complex	36/2520	94/14306	1.58284e-06	0.000108424	9.48035e-05	BUD13/CASC3/CDC5L/DDX46/DHX15/DHX16/EFTUD2/IK/ISY1/LSM3/LSM7/LUC7L2/MFAP1/PHF5A/PPIL1/PRPF19/PRPF31/PRPF6/RBM22/RBM8A/SART1/SF3A1/SF3A2/SF3B2/SF3B3/SF3B4/SMU1/SNRNP200/SNRNP40/SNRNP70/SNRPA1/SNRPD2/SNRPG/SYF2/WBP4/YJU2	CC	chrom_all_F	only_looplook	FOSL2_ARV825
GO:0005759	mitochondrial matrix	128/2520	496/14306	2.17627e-06	0.000135522	0.000118498	ABHD10/ABHD11/ACADVL/ACAT1/ADPRS/AK3/ALDH1B1/ALDH1L2/ALDH6A1/ALDH7A1/ATAD3A/ATG4D/ATP5F1A/ATP5F1B/ATP5F1E/AURKAIP1/BCKDHA/BCKDK/C1QBP/CBR4/CCAR2/CDK5RAP1/CDKN2A/CHCHD1/CHPF/CLPX/COASY/COQ5/CS/DBT/DNAJC15/DNAJC19/ETFBKMT/FASTK/FLAD1/FPGS/GADD45GIP1/GLRX5/GLUD1/GSTZ1/HADHA/HADHB/HARS2/HINT2/HMGCL/HTD2/IDH3G/ISCA1/ISCA2/IVD/LACTB2/LONP1/LRRC59/MALSU1/MCAT/METTL17/METTL4/MMAA/MPST/MPV17L2/MRM2/MRM3/MRPL10/MRPL12/MRPL13/MRPL14/MRPL16/MRPL18/MRPL2/MRPL20/MRPL24/MRPL27/MRPL34/MRPL35/MRPL39/MRPL47/MRPL51/MRPL52/MRPL53/MRPL55/MRPL58/MRPS17/MRPS18B/MRPS23/MRPS35/MRPS7/MRPS9/MTERF3/MTHFS/MTRF1L/NDUFS2/NDUFS3/NFU1/NIPSNAP2/NME6/NUDT1/NUDT13/OAT/OGG1/OXA1L/OXSM/PARS2/PIF1/PPM1K/PRDX5/PTCD1/PTCD3/PYCR1/RAD51/RARS2/RIDA/RPS3/RPUSD4/SARS2/SHMT2/SIRT4/STYXL1/SUCLG2/TBRG4/THEM4/TP53/TRIT1/TRMT5/TST/TXN2/UQCC2/VDAC2/ALDH2	CC	chrom_all_F	only_looplook	FOSL2_ARV825
GO:0030532	small nuclear ribonucleoprotein complex	31/2520	80/14306	6.2036e-06	0.000354122	0.000309636	ARFGEF1/BUD13/CD2BP2/DDX46/EFTUD2/HEXIM1/LARP7/LSM10/LSM3/LSM7/LUC7L2/PHF5A/PRPF31/PRPF6/SART1/SART3/SF3A1/SF3A2/SF3B2/SF3B3/SF3B4/SNRNP200/SNRNP40/SNRNP70/SNRPA/SNRPA1/SNRPD2/SNRPG/TGS1/TXNL4B/USP39	CC	chrom_all_F	only_looplook	FOSL2_ARV825
GO:0071011	precatalytic spliceosome	23/2520	52/14306	7.40286e-06	0.000390074	0.000341071	BUD13/DHX16/EFTUD2/IK/LSM3/LSM7/MFAP1/PHF5A/PRPF31/PRPF38B/PRPF6/SART1/SF3A1/SF3A2/SF3B2/SF3B3/SF3B4/SMU1/SNRNP200/SNRPA1/SNRPD2/SNRPG/WBP4	CC	chrom_all_F	only_looplook	FOSL2_ARV825
GO:0034708	methyltransferase complex	35/2520	97/14306	1.04703e-05	0.000512299	0.000447942	BOD1/BOD1L1/CHD8/CLNS1A/EED/EPOP/ERH/EZH1/HCFC1/KAT8/KMT2B/MEN1/METTL1/METTL3/METTL4/PAGR1/PHF1/PRMT5/PRPF31/RAMAC/RBBP4/RBM15/RUVBL2/SENP3/SETD1A/SETD1B/SNRPD2/SNRPG/SUZ12/TAF1/TAF6/TRMT112/TRMT6/WDR4/WDR82	CC	chrom_all_F	only_looplook	FOSL2_ARV825
GO:0071005	U2-type precatalytic spliceosome	22/2520	50/14306	1.29113e-05	0.000589615	0.000515545	BUD13/DHX16/EFTUD2/IK/LSM3/LSM7/MFAP1/PHF5A/PRPF31/PRPF6/SART1/SF3A1/SF3A2/SF3B2/SF3B3/SF3B4/SMU1/SNRNP200/SNRPA1/SNRPD2/SNRPG/WBP4	CC	chrom_all_F	only_looplook	FOSL2_ARV825
GO:0090734	site of DNA damage	43/2520	130/14306	1.40203e-05	0.000600243	0.000524838	ACTR2/ACTR3/ADPRS/ARPC3/ARPC4/ASF1A/ATM/AUNIP/CBX1/CBX3/CGAS/CHD4/DDB1/DGCR8/H2AX/HUS1/KAT7/MRE11/NABP2/NBN/PARP3/PAXX/PELI1/PHF1/PNKP/POLH/PRPF19/RAD51/RHNO1/RPA1/RPA2/SHLD1/SHLD2/SIRT7/SMC5/STK38/TONSL/TP53/UBQLN4/VCP/WDR76/ZGRF1/SETMAR	CC	chrom_all_F	only_looplook	FOSL2_ARV825
GO:0035861	site of double-strand break	35/2520	99/14306	1.74581e-05	0.00070346	0.000615089	ACTR2/ACTR3/ARPC3/ARPC4/ASF1A/ATM/CGAS/DDB1/DGCR8/H2AX/HUS1/MRE11/NABP2/NBN/PARP3/PAXX/PELI1/PHF1/PNKP/POLH/PRPF19/RAD51/RHNO1/RPA1/RPA2/SHLD1/SHLD2/SIRT7/SMC5/STK38/TONSL/TP53/VCP/ZGRF1/SETMAR	CC	chrom_all_F	only_looplook	FOSL2_ARV825
GO:0003729	mRNA binding	90/2513	314/14078	1.30179e-06	0.000742672	0.000681042	ATXN2/C1QBP/CALR/CARHSP1/CASC3/CNBP/CPEB2/CSTF3/DAZAP1/DDX17/DDX19B/DDX20/DDX39A/DDX41/DDX5/DDX6/DHX33/DXO/EIF2A/EIF4A1/EIF4G2/ELAVL1/ETF1/EXOSC4/FUBP1/FUBP3/FXR1/FXR2/FYTTD1/G3BP2/HDLBP/HNRNPA1/HNRNPA3/HNRNPAB/HNRNPD/HNRNPK/HNRNPL/HNRNPLL/IGF2BP1/ILF3/IREB2/KHDRBS1/KHSRP/LSM1/LSM14B/LUC7L2/METTL3/MRPL12/MRPL13/MRPS7/NSRP1/NXF1/PABPC1L/PAIP2/PCBP1/PEG10/POLDIP3/PPP1R8/PTBP1/RBM14/RBM15/RBM4/RBM5/RBM8A/RBMS2/RIDA/RPL26/RPL35/RPL41/RPL7/RPS14/RPS26/RPS3/SAMD4B/SERBP1/SNRNP70/SRSF1/SSB/STRAP/TACO1/TAF15/TARDBP/TIAL1/TP53/TUT1/UPF3A/XPO5/YBX1/YTHDF1/ZFP36L1	MF	chrom_all_F	only_looplook	FOSL2_ARV825
GO:0006383	transcription by RNA polymerase III	28/2422	65/13605	1.83994e-06	0.000898438	0.000872027	BAZ1B/CHD8/DEK/GTF3C2/GTF3C4/ICE1/IVNS1ABP/MAF1/MYO1C/NAB2/POLR1B/POLR1C/POLR2A/POLR2E/POLR2F/POLR2H/POLR2K/POLR2L/POLR3D/POLR3G/POLR3H/POLR3K/PRDX5/RO60/SETD5/SNAPC1/SNAPC2/ZNF76	BP	chrom_all_F	only_looplook	FOSL2_ARV825
GO:0006417	regulation of translation	95/2422	340/13605	1.98743e-06	0.000898438	0.000872027	AARS1/ABCF1/AJUBA/AKT2/ALKBH3/ATXN2/BZW1/C1QBP/CALR/CASC3/CDK5RAP1/CNBP/CNOT11/CNOT3/CNOT8/CPEB2/CYP1B1/DDX6/DHX29/EIF1/EIF2A/EIF2AK1/EIF2AK2/EIF2B4/EIF2B5/EIF2S1/EIF4A2/EIF4EBP2/EIF4G2/EIF4H/EIF5A/EIF5A2/EIF6/ELAVL1/ELP6/ETF1/FXR1/FXR2/HNRNPD/IFRD2/IGF2BP1/IGFBP5/ILF3/IREB2/KBTBD8/KHDRBS1/LSM14B/MALSU1/METTL3/MIF4GD/MPV17L2/MRPL13/MTPN/NCK1/NPM1/OTUD6B/PA2G4/PAIP2/PARP16/PELO/POLDIP3/PTCD3/RBM4/RBM8A/RIDA/RPL26/RPS14/RPS27L/RPS3/RPS6KB1/RPS6KB2/RPS9/RPUSD4/SAMD4B/SARNP/SARS1/SERBP1/SESN2/SHMT2/SLC35A4/SMYD5/SOX4/SSB/TACO1/TCOF1/THBS1/TOB1/TRNAU1AP/UHMK1/UPF3A/UQCC2/USP16/YBX1/YTHDF1/ZFP36L1	BP	chrom_all_F	only_looplook	FOSL2_ARV825
GO:1903311	regulation of mRNA metabolic process	79/2422	270/13605	2.14661e-06	0.000898438	0.000872027	AHCYL1/APEX1/BAG4/C1QBP/CARHSP1/CASC3/CDC73/CDK9/CLNS1A/CNOT11/CNOT3/CNOT8/DAZAP1/DDX17/DDX5/E2F1/ELAVL1/EXOSC10/FAM76B/FASTK/FXR1/FXR2/GDNF/HNRNPA1/HNRNPAB/HNRNPD/HNRNPK/HNRNPL/IGF2BP1/IREB2/KAT8/KHDRBS1/KHSRP/LARP7/LSM1/METTL3/MYD88/NPM1/NSRP1/NT5C3B/PATL1/PIAS4/PRMT5/PRPF19/PTBP1/PUF60/RBM15/RBM39/RBM4/RBM5/RBM7/RBM8A/RBMXL1/RIDA/ROCK2/SAFB/SAFB2/SAMD4B/SAP18/SERBP1/SMU1/SNRNP70/SRSF10/SRSF2/SRSF6/SRSF8/SUPT6H/TAF15/TARDBP/TBRG4/TENT4A/TENT5A/TOB1/UPF3A/YBX1/YTHDF1/ZC3H14/ZFP36L1/NORAD	BP	chrom_all_F	only_looplook	FOSL2_ARV825
GO:0071013	catalytic step 2 spliceosome	32/2520	89/14306	2.67792e-05	0.0010191	0.000891074	CACTIN/CDC5L/DDX41/DDX5/DHX38/EFTUD2/HNRNPA1/HNRNPA3/HNRNPF/HNRNPK/ISY1/LSM3/LSM7/PNN/PPIL1/PPIL3/PRPF19/PRPF6/RBM22/RBM8A/SART1/SF3A1/SF3A2/SF3B2/SF3B3/SNRNP200/SNRNP40/SNRPA1/SNRPD2/SNRPG/SRSF1/SYF2	CC	chrom_all_F	only_looplook	FOSL2_ARV825
GO:0098798	mitochondrial protein-containing complex	53/2520	176/14306	3.10186e-05	0.0011183	0.000977817	APOO/AURKAIP1/CHCHD1/CLPX/DNAJC15/DNAJC19/GADD45GIP1/HADHA/HADHB/IMMT/ISCA1/ISCA2/MFN1/MICOS13/MPC2/MPV17L2/MRPL10/MRPL12/MRPL13/MRPL14/MRPL16/MRPL18/MRPL2/MRPL20/MRPL24/MRPL27/MRPL34/MRPL35/MRPL39/MRPL47/MRPL51/MRPL52/MRPL53/MRPL55/MRPL58/MRPS17/MRPS18B/MRPS23/MRPS35/MRPS7/MRPS9/PHB2/PTCD3/ROMO1/SPG7/TIMM10/TIMM13/TIMM17A/TIMM29/TIMM50/TIMM8B/TOMM40/TOMM40L	CC	chrom_all_F	only_looplook	FOSL2_ARV825
GO:0042273	ribosomal large subunit biogenesis	26/2422	60/13605	3.73054e-06	0.00144985	0.00140723	BRIX1/EIF6/GTPBP4/MAK16/MALSU1/MRM2/NLE1/NOL9/NOP16/NOP2/NPM1/PES1/RPF1/RPF2/RPL11/RPL26/RPL26L1/RPL35/RPL35A/RPL7/RPL7L1/RRS1/RSL24D1/TRMT112/WDR74/ZNHIT6	BP	chrom_all_F	only_looplook	FOSL2_ARV825
GO:0043484	regulation of RNA splicing	54/2422	168/13605	4.37773e-06	0.00158795	0.00154127	C1QBP/CCNL1/CCNL2/CLNS1A/DAZAP1/DDX17/DDX5/EXOSC10/FASTK/HNRNPA1/HNRNPF/HNRNPH3/HNRNPK/HNRNPL/HNRNPLL/KHDRBS1/LARP7/METTL4/NSRP1/POLR2A/PRMT5/PRPF19/PRX/PTBP1/PUF60/RBM12/RBM12B/RBM15/RBM22/RBM39/RBM4/RBM5/RBM7/RBM8A/RBMXL1/RPS26/SAP18/SF3B3/SLC38A2/SMU1/SNRNP70/SRSF1/SRSF10/SRSF2/SRSF6/SRSF8/SUPT7L/TADA1/TADA2B/TADA3/TAF12/TAF6L/TMBIM6/UPF3A	BP	chrom_all_F	only_looplook	FOSL2_ARV825
GO:0140534	endoplasmic reticulum protein-containing complex	37/2520	112/14306	5.5895e-05	0.00191441	0.00167391	CALR/CAMLG/DAD1/DERL1/DPM2/EMC1/EMC6/EMC7/GET3/HSP90B1/HYOU1/INSIG1/INSIG2/MLEC/OST4/OSTC/P4HA1/P4HB/PIGU/PPIB/PRKCSH/SEC61B/SEC63/SELENOS/SPCS1/SRPRA/SSR4/STT3A/TAPBPL/TMEM258/TREX1/UBXN1/UBXN7/UFD1/VCP/ZW10/ELOVL6	CC	chrom_all_F	only_looplook	FOSL2_ARV825
GO:0016072	rRNA metabolic process	75/2422	260/13605	6.79386e-06	0.00231034	0.00224242	BRIX1/BUD23/BYSL/CDKN2A/DCAF13/DDX17/DDX49/DIMT1/EIF6/EMG1/ERCC2/ESF1/EXOSC1/EXOSC10/EXOSC4/EXOSC5/GTF3C2/GTF3C4/GTPBP4/IMP3/IMP4/IPPK/KRI1/KRR1/MAK16/METTL25B/MPHOSPH10/MRM2/MRM3/NOL6/NOL7/NOL9/NOP14/NOP2/PA2G4/PELO/PES1/PIH1D1/POLR1B/POLR1G/POLR2E/POP7/PWP1/REXO1/REXO5/RPF1/RPF2/RPL11/RPL26/RPL35/RPL35A/RPL7/RPL7L1/RPP30/RPS14/RPS15/RPS24/RPUSD4/RRP36/RRP9/RRS1/SART1/SIRT7/SLX9/TCOF1/TP53/TRIR/TRMT112/TSR1/UTP6/WBP11/WDR43/WDR55/WDR74/ZNHIT6	BP	chrom_all_F	only_looplook	FOSL2_ARV825
GO:0140053	mitochondrial gene expression	55/2422	175/13605	7.6159e-06	0.00243753	0.00236588	AURKAIP1/C1QBP/CDK5RAP1/CHCHD1/FASTK/GADD45GIP1/HARS1/KANSL3/KAT8/MALSU1/METTL4/MPV17L2/MRPL10/MRPL12/MRPL13/MRPL14/MRPL16/MRPL18/MRPL2/MRPL20/MRPL24/MRPL27/MRPL34/MRPL35/MRPL39/MRPL47/MRPL51/MRPL52/MRPL53/MRPL55/MRPL58/MRPS17/MRPS18B/MRPS23/MRPS35/MRPS7/MRPS9/MTERF3/MTO1/MTRF1L/OXA1L/POLR1B/POLR2A/PTCD1/PTCD3/QRSL1/RARS2/RPUSD4/SARS2/SHMT2/TACO1/TBRG4/TRIT1/TRMT5/UQCC2	BP	chrom_all_F	only_looplook	FOSL2_ARV825
GO:0097525	spliceosomal snRNP complex	26/2520	70/14306	7.92482e-05	0.002585	0.00226026	BUD13/CD2BP2/DDX46/EFTUD2/LSM3/LSM7/LUC7L2/PHF5A/PRPF31/PRPF6/SART1/SART3/SF3A1/SF3A2/SF3B2/SF3B3/SF3B4/SNRNP200/SNRNP40/SNRNP70/SNRPA/SNRPA1/SNRPD2/SNRPG/TXNL4B/USP39	CC	chrom_all_F	only_looplook	FOSL2_ARV825
GO:0032543	mitochondrial translation	44/2422	131/13605	9.44955e-06	0.00285639	0.00277242	AURKAIP1/C1QBP/CDK5RAP1/CHCHD1/GADD45GIP1/HARS1/MALSU1/MPV17L2/MRPL10/MRPL12/MRPL13/MRPL14/MRPL16/MRPL18/MRPL2/MRPL20/MRPL24/MRPL27/MRPL34/MRPL35/MRPL39/MRPL47/MRPL51/MRPL52/MRPL53/MRPL55/MRPL58/MRPS17/MRPS18B/MRPS23/MRPS35/MRPS7/MRPS9/MTRF1L/OXA1L/PTCD1/PTCD3/QRSL1/RARS2/RPUSD4/SARS2/SHMT2/TACO1/UQCC2	BP	chrom_all_F	only_looplook	FOSL2_ARV825
GO:0006364	rRNA processing	65/2422	219/13605	1.00207e-05	0.00286961	0.00278525	BRIX1/BUD23/BYSL/CDKN2A/DCAF13/DDX17/DDX49/DIMT1/EIF6/EMG1/ERCC2/ESF1/EXOSC1/EXOSC10/EXOSC4/EXOSC5/GTPBP4/IMP3/IMP4/KRI1/KRR1/MAK16/METTL25B/MPHOSPH10/MRM2/MRM3/NOL6/NOL7/NOL9/NOP14/NOP2/PA2G4/PES1/PIH1D1/POP7/PWP1/REXO1/REXO5/RPF1/RPF2/RPL11/RPL26/RPL35/RPL35A/RPL7/RPL7L1/RPP30/RPS14/RPS15/RPS24/RPUSD4/RRP36/RRP9/RRS1/SART1/SIRT7/SLX9/TRMT112/TSR1/UTP6/WBP11/WDR43/WDR55/WDR74/ZNHIT6	BP	chrom_all_F	only_looplook	FOSL2_ARV825
GO:0043021	ribonucleoprotein complex binding	54/2513	171/14078	8.56592e-06	0.0032579	0.00298755	ABCF1/C1QBP/CD2BP2/CPEB2/DDX5/DERL1/DERL2/DHX29/DHX33/EIF1/EIF2A/EIF2S1/EIF4H/EIF5A/EIF5A2/EIF6/ETF1/FXR1/GTPBP4/IFRD2/MALSU1/MTRFR/NAA15/NEMF/NPM1/OXA1L/PELO/PES1/PRMT5/PRMT7/PRPF31/PRPF6/PTCD3/RBM39/RICTOR/RPLP1/SEC61B/SERBP1/SNRPA/SNRPG/SRP54/SRP72/SRPRA/STRAP/TACO1/TIMM50/TMCO1/TMEM147/TMEM223/UCHL1/UHMK1/USP16/XPO5/YTHDF1	MF	chrom_all_F	only_looplook	FOSL2_ARV825
GO:0019843	rRNA binding	26/2513	63/14078	1.1561e-05	0.00329779	0.00302412	BRIX1/EMG1/IMP3/IMP4/MRPL16/MRPL18/MRPL20/MRPS17/MRPS7/NOL12/NPM1/PTCD3/RPF1/RPF2/RPL11/RPL12/RPL8/RPL9/RPS11/RPS18/RPS3/RPS9/RPUSD4/RRS1/TACO1/TST	MF	chrom_all_F	only_looplook	FOSL2_ARV825
GO:0042274	ribosomal small subunit biogenesis	37/2422	105/13605	1.40979e-05	0.00383533	0.00372258	AATF/BYSL/DCAF13/DIMT1/DNTTIP2/EMG1/ERCC2/EXOSC10/FAU/IMP3/IMP4/KRI1/KRR1/MCAT/METTL17/MPHOSPH10/MRPS7/NOL6/NOL7/NOP14/NPM1/RPS11/RPS14/RPS15/RPS19BP1/RPS24/RPS27A/RPS27L/RPS9/RRP36/RRP9/RRS1/SLX9/TRMT112/TSR1/UTP6/WDR43	BP	chrom_all_F	only_looplook	FOSL2_ARV825
GO:0000313	organellar ribosome	30/2520	88/14306	0.00014492	0.0043161	0.00377389	AURKAIP1/CHCHD1/GADD45GIP1/MPV17L2/MRPL10/MRPL12/MRPL13/MRPL14/MRPL16/MRPL18/MRPL2/MRPL20/MRPL24/MRPL27/MRPL34/MRPL35/MRPL39/MRPL47/MRPL51/MRPL52/MRPL53/MRPL55/MRPL58/MRPS17/MRPS18B/MRPS23/MRPS35/MRPS7/MRPS9/PTCD3	CC	chrom_all_F	only_looplook	FOSL2_ARV825
GO:0005761	mitochondrial ribosome	30/2520	88/14306	0.00014492	0.0043161	0.00377389	AURKAIP1/CHCHD1/GADD45GIP1/MPV17L2/MRPL10/MRPL12/MRPL13/MRPL14/MRPL16/MRPL18/MRPL2/MRPL20/MRPL24/MRPL27/MRPL34/MRPL35/MRPL39/MRPL47/MRPL51/MRPL52/MRPL53/MRPL55/MRPL58/MRPS17/MRPS18B/MRPS23/MRPS35/MRPS7/MRPS9/PTCD3	CC	chrom_all_F	only_looplook	FOSL2_ARV825
GO:0045727	positive regulation of translation	42/2422	127/13605	2.28376e-05	0.00591711	0.00574317	ABCF1/AKT2/C1QBP/CDK5RAP1/CNBP/CYP1B1/DHX29/EIF2B5/EIF4G2/EIF5A/EIF5A2/EIF6/ELAVL1/FXR1/FXR2/HNRNPD/IGF2BP1/KHDRBS1/METTL3/MIF4GD/MPV17L2/NCK1/NPM1/OTUD6B/POLDIP3/RBM4/RPL26/RPS27L/RPS6KB1/RPS6KB2/RPUSD4/SLC35A4/SMYD5/SOX4/SSB/THBS1/UHMK1/UPF3A/UQCC2/USP16/YBX1/YTHDF1	BP	chrom_all_F	only_looplook	FOSL2_ARV825
GO:0140098	catalytic activity, acting on RNA	95/2513	360/14078	2.89753e-05	0.00661217	0.00606347	AARS1/ALKBH3/ANKZF1/APEX1/BUD23/CNOT8/DDX12P/DDX17/DDX19B/DDX20/DDX39A/DDX41/DDX46/DDX49/DDX5/DDX6/DDX60/DHX15/DHX16/DHX29/DHX33/DHX38/DHX40/DIMT1/DXO/EIF4A1/EIF4A2/EMG1/ERI2/ETF1/EXOSC10/EXOSC4/EXOSC5/FEN1/HARS1/HARS2/ISG20L2/LACTB2/MED21/METTL1/METTL25B/METTL3/METTL4/MRM2/MRM3/MRPL58/NOP2/NSUN2/NT5C3A/PARS2/PIF1/POLR1B/POLR1C/POLR2A/POLR2E/POLR2I/POLR2L/POLR3G/POLR3H/POLR3K/POP7/PPP1R8/PTRH2/PTRHD1/PUSL1/QRSL1/QTRT1/RARS1/RARS2/RIDA/RNASE4/RNASEH2A/RNASEK/RPP14/RPP30/RPUSD4/RTCA/RTCB/SARS1/SARS2/SNRNP200/TARS1/TDP2/TGS1/THUMPD3/TRIT1/TRMT1/TRMT12/TRMT13/TRMT2A/TRMT5/TSEN34/TUT1/TYW3/VARS1	MF	chrom_all_F	only_looplook	FOSL2_ARV825
GO:0050684	regulation of mRNA processing	39/2422	116/13605	2.89776e-05	0.00716669	0.00695601	AHCYL1/C1QBP/CDC73/CDK9/CLNS1A/DAZAP1/DDX17/DDX5/EXOSC10/HNRNPA1/HNRNPK/HNRNPL/KAT8/KHDRBS1/LARP7/NSRP1/PRMT5/PRPF19/PTBP1/PUF60/RBM15/RBM39/RBM4/RBM5/RBM7/RBM8A/RBMXL1/SAFB/SAFB2/SAP18/SMU1/SNRNP70/SRSF10/SRSF2/SRSF6/SRSF8/SUPT6H/UPF3A/ZFP36L1	BP	chrom_all_F	only_looplook	FOSL2_ARV825
GO:0030055	cell-substrate junction	208/3841	415/14306	1.20184e-24	8.53305e-22	7.48935e-22	ACTB/ACTN1/ADAM10/ADAM17/ADGRE5/AFAP1/AHNAK/ALCAM/AMBRA1/ANXA1/ANXA5/APBB1IP/ARF1/ARF6/ARHGAP22/ARHGAP24/ARHGAP26/ARHGEF7/ARPC2/ARPC5/ASAP3/BCAR1/BCAR3/BSG/CAP1/CAPN2/CAPN5/CAV1/CBL/CD151/CD44/CD59/CD9/CDC42EP1/CDH13/CLASP1/CLTC/CORO1C/CORO2B/CPNE3/CSPG4/CSRP1/CTNNB1/CYFIP1/DDR2/DIXDC1/DLC1/DNM2/DOCK7/DST/EFNB2/EGFR/ENAH/ENG/EPB41L2/EPHA2/ERBIN/EVL/EZR/FAP/FAT1/FBLIM1/FERMT2/FERMT3/FHL2/FLNA/FLNB/FLNC/FLRT2/FZD1/FZD2/G3BP1/GIT2/GJA1/GNA12/GNA13/GSN/HMCN1/HMGA1/HSPA5/HSPA9/HSPB1/HSPG2/IGF2R/IQGAP1/IRF2/ITGA1/ITGA11/ITGA3/ITGA5/ITGA6/ITGAV/ITGB1/ITGB3/ITGB5/ITGB8/ITGBL1/JAK1/JAK2/JUP/L1CAM/LAMA3/LAYN/LCP1/LIMA1/LIMD1/LIMK1/LIMS1/LMO7/LPP/LRP1/MAP2K1/MAP2K2/MAP4K4/MAPK3/MAPRE1/MARCKS/MCAM/MME/MMP14/MPRIP/MPZL1/MSN/NCKAP1/NECTIN2/NEDD9/NRP1/NUMB/PABPC1/PACSIN2/PAK1/PALLD/PARVA/PARVB/PDGFRB/PDLIM1/PDLIM7/PDPK1/PHLDB2/PI4KA/PIP5K1A/PIP5K1C/PLAU/PLAUR/PLEC/PPFIBP1/PPP1CC/PPP1R12A/PTK2/PTK7/PTPRA/PVR/PXN/RAB10/RAB21/RAC1/RAC2/RALA/RDX/REXO2/RHOA/RHOB/RHOG/RPL13A/RPL23/RPL27/RPL3/RPL6/RPLP0/RPS16/RPS29/RPS8/RRAS/RRAS2/SDC4/SDCBP/SH3KBP1/SHC1/SLC4A2/SLC9A1/SNAP23/SNTB1/SORBS1/SORBS2/SORBS3/SPRY4/SSH2/SVIL/TES/TGM2/THY1/TLN2/TNC/TNS1/TNS3/TPM4/TRIOBP/TRIP6/TSPAN9/TWF1/VASP/VCL/VIM/YWHAG/YWHAQ/YWHAZ/ZFYVE21/MAPK1	CC	chrom_all_F	intersection	FOSL2_ARV825
GO:0005925	focal adhesion	204/3841	407/14306	3.40391e-24	1.20839e-21	1.06059e-21	ACTB/ACTN1/ADAM10/ADAM17/ADGRE5/AFAP1/AHNAK/ALCAM/AMBRA1/ANXA1/ANXA5/APBB1IP/ARF1/ARF6/ARHGAP22/ARHGAP24/ARHGAP26/ARHGEF7/ARPC2/ARPC5/ASAP3/BCAR1/BCAR3/BSG/CAP1/CAPN2/CAPN5/CAV1/CBL/CD151/CD44/CD59/CD9/CDC42EP1/CDH13/CLASP1/CLTC/CORO1C/CORO2B/CPNE3/CSPG4/CSRP1/CTNNB1/CYFIP1/DDR2/DIXDC1/DLC1/DNM2/DOCK7/DST/EFNB2/EGFR/ENAH/ENG/EPB41L2/EPHA2/EVL/EZR/FAP/FAT1/FBLIM1/FERMT2/FHL2/FLNA/FLNB/FLNC/FLRT2/FZD1/FZD2/G3BP1/GIT2/GJA1/GNA12/GNA13/GSN/HMGA1/HSPA5/HSPA9/HSPB1/HSPG2/IGF2R/IQGAP1/IRF2/ITGA1/ITGA11/ITGA3/ITGA5/ITGA6/ITGAV/ITGB1/ITGB3/ITGB5/ITGB8/ITGBL1/JAK1/JAK2/JUP/L1CAM/LAYN/LCP1/LIMA1/LIMD1/LIMK1/LIMS1/LMO7/LPP/LRP1/MAP2K1/MAP2K2/MAP4K4/MAPK3/MAPRE1/MARCKS/MCAM/MME/MMP14/MPRIP/MPZL1/MSN/NCKAP1/NECTIN2/NEDD9/NRP1/NUMB/PABPC1/PACSIN2/PAK1/PALLD/PARVA/PARVB/PDGFRB/PDLIM1/PDLIM7/PDPK1/PHLDB2/PI4KA/PIP5K1A/PIP5K1C/PLAU/PLAUR/PLEC/PPFIBP1/PPP1CC/PPP1R12A/PTK2/PTK7/PTPRA/PVR/PXN/RAB10/RAB21/RAC1/RAC2/RALA/RDX/REXO2/RHOA/RHOB/RHOG/RPL13A/RPL23/RPL27/RPL3/RPL6/RPLP0/RPS16/RPS29/RPS8/RRAS/RRAS2/SDC4/SDCBP/SH3KBP1/SHC1/SLC4A2/SLC9A1/SNAP23/SNTB1/SORBS1/SORBS2/SORBS3/SPRY4/SSH2/SVIL/TES/TGM2/THY1/TLN2/TNC/TNS1/TNS3/TPM4/TRIOBP/TRIP6/TSPAN9/TWF1/VASP/VCL/VIM/YWHAG/YWHAQ/YWHAZ/ZFYVE21/MAPK1	CC	chrom_all_F	intersection	FOSL2_ARV825
GO:0030335	positive regulation of cell migration	209/3717	464/13605	6.9144e-17	3.9419e-13	3.09692e-13	ABL1/ABL2/ACVR1/ADAM10/ADAM17/ADAM8/ADAMTS1/ADRA2A/AGO2/AKT3/ANGPT1/ANO6/ANXA1/APP/ARF6/ARHGAP5/ARHGEF7/ATOH8/BCAR1/BCAS3/BCL2/BDKRB1/BMP4/BMP7/BMPR2/BSG/CAMK1D/CARMIL1/CASP8/CAV1/CCBE1/CCL20/CCN4/CD151/CD274/CDH13/CEMIP/CLASP1/CLDN1/CLDN4/CPNE3/CREB3/CRKL/CSF1/CSF1R/DAPK3/DDR2/DOCK1/DOCK4/DOCK5/DOCK7/EDN1/EGFR/ENPP2/EPHA2/EPHB2/ETS1/EZH2/F2R/F2RL1/F3/FAT1/FBLN1/FBXO5/FER/FERMT2/FERMT3/FGF1/FGF18/FGF2/FGFR1/FLNA/FN1/FOXP1/GAS6/GATA3/GLIPR2/GNAI2/GPNMB/GRN/HBEGF/HDAC7/HDAC9/HMGB1/HMOX1/HSPA5/HSPB1/IGF1R/IL1R1/IL6/IL6R/INSR/IQSEC1/ITGA3/ITGA5/ITGA6/ITGAV/ITGB1/ITGB3/JAK2/JAM3/KDR/KIF20B/KIT/LAMB1/LAMC2/LGALS3/LPAR1/LRRC15/LYN/MAP2K3/MAP4K4/MAPK3/MCAM/MCU/MDM2/MET/MGAT5/MIA3/MMP14/MMP2/MTOR/MYADM/MYLK/NEDD9/NFE2L2/NRP1/NRP2/NTF3/NTRK3/NUMB/OXSR1/P2RX4/PAK1/PDGFA/PDGFC/PDGFRB/PDPK1/PDPN/PGF/PIK3CB/PIK3R1/PLAU/PLCG1/PLK2/PPP3CA/PREX1/PRKCA/PRKCE/PTK2/PTP4A1/RAB11A/RAC1/RAC2/RAPGEF2/RDX/RHOA/RHOB/RHOC/RIN2/RIPOR1/ROR2/RRAS/RRAS2/RREB1/S100A11/SASH1/SDCBP/SEMA3A/SEMA3B/SEMA3C/SEMA3D/SEMA4B/SEMA4C/SEMA5A/SERPINE1/SH3RF2/SHTN1/SMAD3/SMURF2/SNAI1/SNAI2/SOD2/SPAG9/SPARC/SRPX2/STAT3/STK39/STK4/SUN2/TGFB2/TGFBR1/TGFBR2/THY1/TIAM1/TIRAP/TJP1/TMSB4X/TRIP6/TWIST2/VEGFA/VEGFC/WNK1/WNT5B/ZC3H12A/ZNF609/ZP3/JCAD/MAPK1	BP	chrom_all_F	intersection	FOSL2_ARV825
GO:2000147	positive regulation of cell motility	213/3717	482/13605	4.53631e-16	1.29308e-12	1.0159e-12	ABL1/ABL2/ACVR1/ADAM10/ADAM17/ADAM8/ADAMTS1/ADRA2A/AGO2/AKT3/ANGPT1/ANO6/ANXA1/APP/ARF6/ARHGAP5/ARHGEF7/ATOH8/BCAR1/BCAS3/BCL2/BCL6/BDKRB1/BMP4/BMP7/BMPR2/BSG/CAMK1D/CARMIL1/CASP8/CAV1/CAVIN1/CCBE1/CCL20/CCN4/CD151/CD274/CDH13/CEMIP/CLASP1/CLDN1/CLDN4/CPNE3/CREB3/CRKL/CSF1/CSF1R/DAPK3/DDR2/DOCK1/DOCK4/DOCK5/DOCK7/EDN1/EGFR/ENPP2/EPHA2/EPHB2/ETS1/EZH2/F2R/F2RL1/F3/FAT1/FBLN1/FBXO5/FER/FERMT2/FERMT3/FGF1/FGF18/FGF2/FGFR1/FLNA/FN1/FOXP1/GAS6/GATA3/GLIPR2/GNAI2/GPNMB/GRN/HBEGF/HDAC7/HDAC9/HMGB1/HMOX1/HSPA5/HSPB1/IGF1R/IL1R1/IL6/IL6R/INSR/IQSEC1/ITGA3/ITGA5/ITGA6/ITGAV/ITGB1/ITGB3/JAK2/JAM3/KDR/KIF20B/KIT/LAMB1/LAMC2/LGALS3/LPAR1/LRRC15/LYN/MAP2K2/MAP2K3/MAP4K4/MAPK3/MCAM/MCU/MDM2/MET/MGAT5/MIA3/MMP14/MMP2/MTOR/MYADM/MYLK/NEDD9/NFE2L2/NRP1/NRP2/NTF3/NTN1/NTRK3/NUMB/OXSR1/P2RX4/PAK1/PDGFA/PDGFC/PDGFRB/PDPK1/PDPN/PGF/PIK3CB/PIK3R1/PLAU/PLCG1/PLK2/PPP3CA/PREX1/PRKCA/PRKCE/PTK2/PTP4A1/RAB11A/RAC1/RAC2/RAPGEF2/RDX/RHOA/RHOB/RHOC/RIN2/RIPOR1/ROR2/RRAS/RRAS2/RREB1/S100A11/SASH1/SDCBP/SEMA3A/SEMA3B/SEMA3C/SEMA3D/SEMA4B/SEMA4C/SEMA5A/SERPINE1/SH3RF2/SHTN1/SMAD3/SMURF2/SNAI1/SNAI2/SOD2/SPAG9/SPARC/SRPX2/STAT3/STK39/STK4/SUN2/TGFB2/TGFBR1/TGFBR2/THY1/TIAM1/TIRAP/TJP1/TMSB4X/TRIP6/TWIST2/VEGFA/VEGFC/WNK1/WNT5B/ZC3H12A/ZNF609/ZP3/JCAD/MAPK1	BP	chrom_all_F	intersection	FOSL2_ARV825
GO:0007264	small GTPase-mediated signal transduction	199/3717	447/13605	1.73201e-15	3.2914e-12	2.58587e-12	ABI2/ABL1/ABL2/ABR/ADRA2A/AGTR1/AKAP13/ARAP1/ARF6/ARFGAP1/ARFGEF2/ARHGAP10/ARHGAP12/ARHGAP17/ARHGAP18/ARHGAP19/ARHGAP21/ARHGAP22/ARHGAP23/ARHGAP24/ARHGAP26/ARHGAP28/ARHGAP29/ARHGAP32/ARHGAP35/ARHGAP42/ARHGAP5/ARHGDIB/ARHGEF10L/ARHGEF12/ARHGEF19/ARHGEF28/ARHGEF3/ARHGEF7/ARRB1/AUTS2/BCAR3/BCL6/BCR/CBL/CDC42EP1/CDC42EP3/CDC42EP4/CDC42SE1/CDH13/CDKN1A/CELSR1/CHN1/CHN2/CRKL/CSF1/CSNK1A1/CTNNAL1/CUL3/CYFIP1/CYRIB/CYTH1/CYTH3/DENND3/DHCR24/DLC1/DNMBP/DOCK1/DOCK10/DOCK2/DOCK4/DOCK5/DOCK7/DOCK9/ELMO1/EPHB2/EPS8/EPS8L2/F11R/F2R/F2RL1/FAM13A/FARP1/FERMT2/FGF2/G3BP1/GARNL3/GARRE1/GBF1/GIT2/GNA12/GNA13/GRB2/HEG1/IQSEC1/ITGA3/ITGAV/ITGB1/ITPKB/ITSN1/KALRN/KANK1/KANK2/KBTBD6/KBTBD7/KSR1/LIMK1/LIPA/LPAR1/LRP4/MAP4K4/MAPKAP1/MET/MFN2/MRAS/MYO9B/NCKAP1/NET1/NF1/NGEF/NGF/NOTCH2/NRP1/NTN1/NUCB2/OGT/PARK7/PDPN/PHACTR4/PICALM/PIK3CB/PLCE1/PLD1/PLEKHG3/PLEKHG4/PLEKHG4B/PLEKHG5/PLK2/PPP2CB/PREX1/PSD3/RAB12/RAB18/RAB21/RAB30/RAB35/RAB4B/RABGEF1/RABL3/RAC1/RAC2/RALA/RALGDS/RAP1B/RAP2A/RAPGEF1/RAPGEF2/RAPGEF5/RAPGEF6/RASA3/RASGRF2/RASSF1/RDX/RGL1/RHOA/RHOB/RHOC/RHOF/RHOG/RHOH/RIN2/RIPOR1/ROBO1/RRAGC/RRAS/RRAS2/RUFY1/SCAI/SDCBP/SGSM3/SH3BP1/SHTN1/SIAH2/SIPA1/SIPA1L1/SIPA1L2/SIPA1L3/SPRY4/SQSTM1/SSX2IP/STAMBP/STARD13/TAX1BP3/TGFB2/TGM2/TIAM1/TIAM2/TNFAIP1/TNS3/TRIO/WASF2/YWHAQ/SPATA13/CYTH2	BP	chrom_all_F	intersection	FOSL2_ARV825
GO:0040017	positive regulation of locomotion	215/3717	494/13605	2.44997e-15	3.49182e-12	2.74332e-12	ABL1/ABL2/ACVR1/ADAM10/ADAM17/ADAM8/ADAMTS1/ADRA2A/AGO2/AKT3/ANGPT1/ANO6/ANXA1/APP/ARF6/ARHGAP5/ARHGEF7/ARTN/ATOH8/BCAR1/BCAS3/BCL2/BCL6/BDKRB1/BMP4/BMP7/BMPR2/BSG/CAMK1D/CARMIL1/CASP8/CAV1/CAVIN1/CCBE1/CCL20/CCN4/CD151/CD274/CDH13/CEMIP/CLASP1/CLDN1/CLDN4/CPNE3/CREB3/CRKL/CSF1/CSF1R/DAPK3/DDR2/DOCK1/DOCK4/DOCK5/DOCK7/EDN1/EGFR/ENPP2/EPHA2/EPHB2/ETS1/EZH2/F2R/F2RL1/F3/FAT1/FBLN1/FBXO5/FER/FERMT2/FERMT3/FGF1/FGF18/FGF2/FGFR1/FLNA/FN1/FOXP1/GAS6/GATA3/GLIPR2/GNAI2/GPNMB/GRN/HBEGF/HDAC7/HDAC9/HMGB1/HMOX1/HSPA5/HSPB1/IGF1R/IL1R1/IL6/IL6R/INSR/IQSEC1/ITGA3/ITGA5/ITGA6/ITGAV/ITGB1/ITGB3/JAK2/JAM3/KDR/KIF20B/KIT/LAMB1/LAMC2/LGALS3/LPAR1/LRRC15/LYN/MAP2K2/MAP2K3/MAP4K4/MAPK3/MCAM/MCU/MDM2/MET/MGAT5/MIA3/MMP14/MMP2/MTOR/MYADM/MYLK/NEDD9/NFE2L2/NRP1/NRP2/NTF3/NTN1/NTRK3/NUMB/OXSR1/P2RX4/PAK1/PDGFA/PDGFC/PDGFRB/PDPK1/PDPN/PGF/PIK3CB/PIK3R1/PLAU/PLCG1/PLK2/PPP3CA/PREX1/PRKCA/PRKCE/PTK2/PTP4A1/RAB11A/RAC1/RAC2/RAPGEF2/RDX/RHOA/RHOB/RHOC/RIN2/RIPOR1/ROR2/RRAS/RRAS2/RREB1/S100A11/SASH1/SCG2/SDCBP/SEMA3A/SEMA3B/SEMA3C/SEMA3D/SEMA4B/SEMA4C/SEMA5A/SERPINE1/SH3RF2/SHTN1/SMAD3/SMURF2/SNAI1/SNAI2/SOD2/SPAG9/SPARC/SRPX2/STAT3/STK39/STK4/SUN2/TGFB2/TGFBR1/TGFBR2/THY1/TIAM1/TIRAP/TJP1/TMSB4X/TRIP6/TWIST2/VEGFA/VEGFC/WNK1/WNT5B/ZC3H12A/ZNF609/ZP3/JCAD/MAPK1	BP	chrom_all_F	intersection	FOSL2_ARV825
GO:0015629	actin cytoskeleton	197/3841	468/14306	3.12446e-13	7.39456e-11	6.49011e-11	ABI2/ABL1/ABL2/ABLIM1/ABLIM3/ACTB/ACTN1/ACTR1B/ADAM17/ADAM8/ADCY8/AFAP1/AHNAK/AKAP13/ALDOA/ANG/ANLN/ANXA1/ARC/ARHGAP21/ARHGAP32/ARHGAP35/ARPC1A/ARPC2/ARPC5/ARSJ/ASAP1/AUTS2/AXL/BAIAP2/BAIAP2L1/BCAR1/BIN1/BIN3/BMF/CALD1/CAP1/CAPG/CAPN2/CAPZB/CARMIL1/CD274/CDC42BPA/CDC42BPB/CDC42EP3/CDC42EP4/CFL2/CGN/CLIC4/COBL/CORO1C/CORO2B/COTL1/CTTNBP2NL/DAAM1/DAPK1/DBN1/DDR2/DGKH/DIAPH1/DIAPH3/DIXDC1/DLC1/DNM2/DOCK5/DPYSL3/DST/DYRK1A/EEF1A1/EPB41L2/EVL/EZR/FBLIM1/FCHSD1/FER/FERMT2/FERMT3/FILIP1L/FKBP15/FLNA/FLNB/FMN1/FSCN1/FYN/GAS2L1/GSN/H1-0/HIP1/HIP1R/HNRNPC/INF2/INTS6/IPP/IQGAP1/ITPKA/JAM3/KALRN/KAT2B/KEAP1/KLHL2/LCP1/LIMA1/LLGL1/LPP/LUZP1/MACF1/MARCKS/MICAL2/MLPH/MPRIP/MTSS1/MYADM/MYH10/MYL12A/MYL12B/MYL6/MYL9/MYLK/MYO10/MYO18A/MYO18B/MYO1B/MYO1E/MYO5A/MYO9B/MYZAP/NCKAP1/NDC1/NEBL/NF2/NTN1/PAK1/PALLD/PARVA/PARVB/PAWR/PDLIM1/PDLIM3/PDLIM4/PDLIM5/PDLIM7/PHLDB2/PIEZO1/PLEC/PPP1R12A/PTK2/PXN/RAB5A/RAC1/RAC2/RAI14/RARA/RDX/RFLNA/ROR1/SCN8A/SEPTIN11/SEPTIN9/SH3GL1/SH3PXD2A/SH3PXD2B/SHROOM2/SHROOM3/SIPA1L1/SIPA1L3/SLC2A1/SNX9/SORBS1/SORBS2/SPECC1/SPTBN1/STK17B/STK38L/SVIL/SYNPO/TAGLN2/TAX1BP3/TJP1/TLN2/TM4SF19/TMEM63B/TMOD3/TNS3/TPM1/TPM2/TPM4/TRIOBP/TRIP6/TSPAN5/TWF1/TWF2/VASP/VCL/VILL/WASF2/WDR1/SPATA13	CC	chrom_all_F	intersection	FOSL2_ARV825
GO:0022604	regulation of cell morphogenesis	109/3717	213/13605	9.40965e-14	1.07289e-10	8.42906e-11	ALDOA/ANAPC2/ANXA1/ARAP1/ARC/ARHGAP18/ARHGAP35/ARHGEF7/ATP10A/BAIAP2/BAMBI/BCL11A/BCL9L/CAPRIN2/CAPZB/CD44/CDC42EP1/CDC42EP3/CDC42EP4/CDC42SE1/CFDP1/CLDN4/CORO1C/CSF1R/CUX1/CYFIP1/DAPK3/DBN1/DIAPH1/DLG1/DNMBP/DVL1/DVL2/EEF2K/EFNA5/ENPP2/EPHB2/EPS8/EZR/F11R/FAM171A1/FBLIM1/FBXW8/FERMT2/FGD6/FMNL1/FMNL2/FMNL3/FN1/FYN/GNA12/GNA13/GRIP1/HEXB/ITPKA/KANK1/KDR/KIT/LARP4/LIMD1/LPAR1/MACF1/MAP3K13/MECP2/MFSD2A/MKLN1/MOV10/MSN/MUL1/MYH10/MYL12A/MYL12B/MYO10/NEDD4L/NF2/NTNG1/PALM2AKAP2/PARVA/PARVB/PDPN/PLEKHO1/PLXNB2/PLXND1/PRKDC/PTK2/RAB21/RAC1/RAC2/RASA1/RDX/RHOG/RREB1/SH3D19/SH3KBP1/SHROOM3/SLC30A1/SMURF1/SPAG9/SPARC/SYNE3/SYT1/TIAM1/TPM1/VEGFA/WASF3/WDPCP/WDR1/ZRANB1/RIMS2	BP	chrom_all_F	intersection	FOSL2_ARV825
GO:0045296	cadherin binding	145/3807	315/14078	2.34703e-13	2.87511e-10	2.50515e-10	ACVR1/AFDN/AHNAK/ALDOA/ANK3/ANLN/ANXA1/ANXA2/ARHGAP18/ARVCF/ASAP1/ATIC/BAG3/BAIAP2/BAIAP2L1/BMPR2/BSG/BZW2/CALD1/CAPG/CAPZB/CAST/CBL/CCS/CDC42EP1/CDH11/CDH13/CDHR3/CGN/CLINT1/CRKL/CSNK1D/CTNNAL1/CTNNB1/DBN1/DDX3X/DIAPH3/DLG1/DOCK9/EEF1D/EEF2/EGFR/EHD1/EIF3E/EIF5/ENO1/EPHA2/EPS15L1/EPS8L2/ESYT2/EZR/F11R/FLNA/FLNB/FMNL2/FSCN1/GOLGA3/GPRC5A/HSP90AB1/HSPA5/IDH1/IQGAP1/ITGA6/ITGB1/JUP/KDR/KIF5B/KRT18/KTN1/LARP1/LDHA/LIMA1/LRRFIP1/LYPLA2/MACF1/MAPRE1/MB21D2/MICALL1/MPRIP/MYO1B/NDRG1/NEO1/NIBAN2/NOTCH3/NUDC/NUMB/OLA1/P2RX4/PACSIN2/PAK2/PARK7/PARVA/PCMT1/PDLIM1/PDLIM5/PFKP/PHLDB2/PI4KA/PICALM/PKM/PLEC/PLIN3/PPFIBP1/PPP1R13L/PTPN1/PTPRB/PTPRH/PTPRM/RAB10/RAB1A/RANGAP1/RDX/RPL23A/RPL6/RUVBL1/S100A11/SEPTIN9/SH3GL1/SH3GLB2/SHTN1/SLC3A2/SNX1/SNX9/SPTBN1/STK24/STXBP6/TAGLN2/TBC1D10A/TBC1D2/TES/TJP1/TJP2/TMOD3/TNKS1BP1/TRIM25/TWF1/TWF2/UNC45A/VAPA/VASP/VCL/WASF2/YWHAZ/ZC3HAV1/SH3GLB1	MF	chrom_all_F	intersection	FOSL2_ARV825
GO:0005911	cell-cell junction	187/3841	447/14306	2.46708e-12	4.37907e-10	3.84346e-10	ABCC2/ABI2/ACTB/ACTN1/ADAM10/ADAM17/AFDN/AHNAK/AKAP6/AMOTL1/ANK2/ANK3/ANXA1/ANXA2/APOLD1/APP/ARHGAP17/ARHGAP24/ARVCF/ATP1B1/ATP2A2/BAIAP2/BAIAP2L1/BMPR2/CADM1/CCDC85C/CCND1/CDC42BPA/CDC42BPB/CDC42EP1/CDC42EP4/CDH11/CDH13/CDHR3/CDK4/CGN/CLDN1/CLDN11/CLDN4/CLIC4/CLMP/COL13A1/CTNNB1/CXADR/CYTH1/CYTH3/DBN1/DLG1/DLG5/DNMBP/EFNA5/EFNB2/EPHA2/EZR/F11R/FAT1/FER/FERMT2/FLNA/FLRT2/FMN1/FRMD4A/FRMD5/FRMD6/FRS2/FSCN1/FZD5/GJA1/GJB2/GJC1/GRB2/HEG1/HMCN1/ILDR2/IQGAP1/ITGA5/ITGA6/ITGB1/ITGB3/JAG1/JAM3/JUP/KAZN/KIRREL3/KIT/KRT18/KRT8/LAMA3/LIMD1/LIMS1/LLGL1/LUZP1/LYN/MAGI3/MAP2K2/MPDZ/MSN/MTDH/MXRA8/MYADM/MYO1E/NDRG1/NECTIN1/NECTIN2/NF2/NIBAN2/NPHP1/PACSIN2/PAK1/PAK2/PALS1/PALS2/PANX1/PARD3/PARD6G/PARK7/PDLIM1/PDLIM3/PDLIM4/PDLIM5/PDLIM7/PDZD2/PIK3R1/PIP5K1C/PLCG1/PLEKHG4B/PLEKHG5/PLXDC1/PMP22/PPP3CA/PRKCH/PTK7/PTPRK/PTPRM/PVR/PXN/RAB10/RAP1B/RAPGEF2/RDX/RHOA/S100A11/SDCBP/SGSM3/SH3BP1/SH3KBP1/SHROOM2/SHROOM3/SIPA1L3/SLC2A1/SLC8A1/SLC9A1/SMAD7/SNAP23/SORBS1/SSX2IP/STARD10/STEAP1/STXBP6/SYNPO/TBCD/TCHP/TENM2/TGFBR1/TIAM1/TJP1/TJP2/TMEM65/TMOD3/TNKS1BP1/TWF1/UBN1/USP53/VAMP5/VAPA/VASP/VCL/VEGFA/VEZT/WASF2/WDR1/WWTR1/YAP1/YBX3/AHI1/JCAD/CYTH2	CC	chrom_all_F	intersection	FOSL2_ARV825
GO:0007015	actin filament organization	177/3717	412/13605	3.03503e-12	2.88378e-09	2.26562e-09	ABI2/ABL1/ACTN1/ALDOA/ANG/ARAP1/ARF1/ARF6/ARFIP1/ARHGAP12/ARHGAP17/ARHGAP18/ARHGAP28/ARHGAP35/ARHGEF10L/ARPC1A/ARPC2/ARPC5/ARRB1/ASAP3/BAIAP2/BAIAP2L1/BCAR1/BCL2/BIN1/BIN3/CALD1/CAP1/CAP2/CAPG/CAPZB/CARMIL1/CCN2/CDC42EP1/CDC42EP3/CDC42EP4/CFL2/CLASP1/COBL/CORO1C/CORO2B/CORO6/COTL1/CUL3/CYFIP1/CYFIP2/CYRIA/CYRIB/DBN1/DIAPH1/DIAPH3/DLC1/DLG1/DNM2/DPYSL3/ELMO1/ENAH/EPS8/EVL/EZR/F11R/F2RL1/FAM171A1/FAT1/FCHSD1/FCHSD2/FER/FERMT2/FLNA/FMN1/FSCN1/GAS2L1/GRB2/GSN/HIP1/HIP1R/INF2/IQGAP1/ITGB5/JAK2/KANK1/KANK2/LCP1/LIMA1/LIMK1/LPAR1/LUZP1/MAD2L2/MARCKS/MET/MICAL2/MICAL3/MTOR/MTSS1/MYADM/MYL9/MYO1B/MYO1E/MYO5A/NCK2/NCKAP1/NEBL/NEDD9/NF2/NRP1/PAK1/PAK2/PAWR/PDLIM1/PFN2/PHACTR1/PHLDB2/PIK3R1/PLEC/PLEKHG2/PREX1/PRKCE/PTGER4/PXN/RAC1/RAC2/RASA1/RDX/RFLNA/RGS4/RHOA/RHOB/RHOC/RHOF/RHOG/RHOH/S100A10/SDC4/SEMA5A/SH3BP1/SH3D21/SH3KBP1/SHROOM2/SHROOM3/SHTN1/SLC9A1/SMAD3/SNX9/SORBS1/SORBS3/SPIRE1/SPTBN1/SRF/SSH2/SVIL/SYNPO/TACSTD2/TAGLN2/TGFB3/TGFBR1/TJP1/TMOD3/TMSB4X/TNFAIP1/TPM1/TPM2/TPM4/TRIM27/TRIOBP/TRPV3/TWF1/TWF2/VASP/VILL/WASF2/WASF3/WASHC5/WDR1/WHAMM/ZEB2/ELN/RHPN2	BP	chrom_all_F	intersection	FOSL2_ARV825
GO:0051056	regulation of small GTPase mediated signal transduction	129/3717	278/13605	5.27155e-12	4.2933e-09	3.373e-09	ABL1/ABL2/ABR/AKAP13/ARAP1/ARF6/ARFGAP1/ARFGEF2/ARHGAP10/ARHGAP12/ARHGAP17/ARHGAP18/ARHGAP19/ARHGAP21/ARHGAP22/ARHGAP23/ARHGAP24/ARHGAP26/ARHGAP28/ARHGAP29/ARHGAP32/ARHGAP35/ARHGAP42/ARHGAP5/ARHGDIB/ARHGEF10L/ARHGEF12/ARHGEF19/ARHGEF28/ARHGEF3/ARRB1/AUTS2/BCL6/BCR/CBL/CDC42SE1/CHN1/CHN2/CRKL/CSF1/CSNK1A1/CUL3/CYRIB/CYTH1/CYTH3/DENND3/DLC1/DNMBP/DOCK10/DOCK2/DOCK7/DOCK9/EPHB2/EPS8/EPS8L2/F11R/F2R/F2RL1/FAM13A/FERMT2/GARNL3/GBF1/GIT2/GNA13/HEG1/IQSEC1/ITGA3/ITGAV/ITGB1/ITPKB/ITSN1/KALRN/KANK1/KANK2/KBTBD6/KBTBD7/LPAR1/LRP4/MAP4K4/MAPKAP1/MET/MFN2/MYO9B/NET1/NF1/NGEF/NGF/NOTCH2/NRP1/OGT/PICALM/PIK3CB/PLEKHG3/PLEKHG4/PLEKHG4B/PLEKHG5/PPP2CB/PREX1/PSD3/RABGEF1/RABL3/RAC1/RASA3/RASGRF2/RDX/RHOF/RIPOR1/ROBO1/SCAI/SGSM3/SH3BP1/SIPA1/SIPA1L1/SIPA1L2/SIPA1L3/SPRY4/SQSTM1/SSX2IP/STAMBP/STARD13/TGFB2/TGM2/TIAM1/TIAM2/TNFAIP1/TNS3/TRIO/SPATA13/CYTH2	BP	chrom_all_F	intersection	FOSL2_ARV825
GO:0001525	angiogenesis	194/3717	467/13605	1.07879e-11	7.68776e-09	6.03983e-09	ABL1/ACVR1/ADAM12/ADAM8/ADAMTS1/ADAMTS9/ADGRB2/ADIPOR2/ADTRP/AGO2/AGTR1/AKT3/AMOTL1/ANG/ANGPT1/ANGPTL4/ANPEP/ANXA1/ANXA2/APOLD1/ARHGAP22/ARHGAP24/ATP2B4/BCAM/BCAS3/BMP4/BSG/C1GALT1/CASP8/CAV1/CCBE1/CCN2/CDH13/CLIC4/COL15A1/COL4A1/COL4A2/COL8A1/CREB3L1/CSPG4/CTNNB1/DDAH1/E2F7/E2F8/ECM1/EDN1/EFNB2/EGLN1/EIF2AK3/ELK3/ENG/EPAS1/EPHA2/EPHB2/EPHB3/EPHB4/ERAP1/ETS1/F3/FAP/FGF1/FGF18/FGF2/FGFR1/FLNA/FMNL3/FN1/FOXJ2/FYN/FZD5/GADD45A/GATA6/GNA13/GPNMB/GPX1/GRN/HDAC5/HDAC7/HDAC9/HEY1/HGS/HHEX/HIPK2/HK2/HMGA2/HMOX1/HOXA3/HOXA7/HPSE/HSPB1/HSPB6/HSPG2/HTATIP2/ID1/IL6/ITGA5/ITGAV/ITGB1/ITGB3/ITGB8/JAG1/JAK1/JAM3/JMJD6/JUP/KDR/KLF5/LOXL2/MCAM/MECP2/MFGE8/MIA3/MMP14/MMP19/MMP2/MTDH/MYDGF/NF1/NFE2L2/NINJ1/NOTCH2/NOTCH3/NRP1/NRP2/NRXN3/PARVA/PDGFA/PDGFRB/PDPK1/PGF/PIK3CB/PKM/PKNOX1/PLCD3/PLCG1/PLK2/PLXDC1/PLXND1/PML/PPARG/PRKCA/PTK2/PTPRB/PTPRM/PXDN/QKI/RBPJ/RECK/RHOA/RHOB/ROBO1/ROBO4/RORA/RRAS/RUNX1/SASH1/SCG2/SEMA5A/SERPINE1/SETD2/SHB/SHC1/SP100/SPARC/SPRED1/SRF/SRPK2/SRPX2/STARD13/STAT3/STIM1/STK4/SULF1/TGFA/TGFB2/TGFBI/TGFBR1/TGFBR2/TGM2/THBS2/THY1/TJP1/TNFAIP2/TNFRSF12A/TNFSF12/VEGFA/VEGFC/VSTM4/WARS1/WASF2/WNK1/YWHAZ/ZC3H12A/JCAD	BP	chrom_all_F	intersection	FOSL2_ARV825
GO:0005912	adherens junction	84/3841	169/14306	1.68958e-10	2.39921e-08	2.10575e-08	ABI2/ACTB/ADAM10/AFDN/ANXA1/ANXA2/ARHGAP24/ARVCF/BAIAP2/BAIAP2L1/BMPR2/CCDC85C/CDC42EP1/CDC42EP4/CDH11/CDH13/CDHR3/CTNNB1/CXADR/CYTH1/CYTH3/DLG1/DLG5/EFNA5/EFNB2/EZR/FER/FERMT2/FMN1/FRMD4A/FRMD5/FRS2/HMCN1/ITGA6/JAG1/JUP/KRT18/LAMA3/LIMD1/LLGL1/LYN/MSN/MYO1E/NDRG1/NECTIN1/NECTIN2/NF2/NIBAN2/NPHP1/PALS1/PARD3/PARK7/PDLIM1/PDLIM3/PDLIM4/PDLIM5/PDLIM7/PIP5K1C/PTPRK/PTPRM/PVR/RAB10/RDX/S100A11/SDCBP/SH3BP1/SHROOM2/SHROOM3/SMAD7/SNAP23/SORBS1/SSX2IP/STXBP6/TBCD/TJP1/TJP2/TMOD3/TNKS1BP1/VCL/VEGFA/VEZT/AHI1/JCAD/CYTH2	CC	chrom_all_F	intersection	FOSL2_ARV825
GO:0008360	regulation of cell shape	66/3717	118/13605	4.85133e-11	3.07305e-08	2.41432e-08	ALDOA/ANXA1/ARAP1/ARHGAP18/ARHGAP35/ATP10A/BAIAP2/BAMBI/CDC42EP1/CDC42EP3/CDC42EP4/CDC42SE1/CFDP1/CSF1R/CYFIP1/DAPK3/DIAPH1/DLG1/DNMBP/EPS8/EZR/F11R/FAM171A1/FBLIM1/FERMT2/FGD6/FMNL1/FMNL2/FMNL3/FN1/FYN/GNA12/GNA13/HEXB/KDR/KIT/LIMD1/LPAR1/MKLN1/MSN/MYH10/MYL12A/MYL12B/MYO10/NF2/PALM2AKAP2/PARVA/PARVB/PDPN/PLEKHO1/PLXNB2/PLXND1/PTK2/RAC1/RAC2/RASA1/RDX/RHOG/SH3KBP1/SHROOM3/SYNE3/TPM1/VEGFA/WASF3/WDPCP/WDR1	BP	chrom_all_F	intersection	FOSL2_ARV825
GO:0001726	ruffle	83/3841	168/14306	3.18037e-10	3.62821e-08	3.18444e-08	ABL1/ACAP2/ACTN1/ADAM17/APPL2/ARF6/ARHGAP18/ARHGEF7/ASAP3/ATP6V1B2/BAIAP2/BCAR1/CAPG/CDK6/CLCN3/CLIP1/COBL/CORO1C/CSPG4/CYFIP1/CYTH3/DIAPH1/DLC1/EEF1A1/EGFR/EPHA2/EPS8/EPS8L2/EZR/FAP/FGD6/FSCN1/HIP1R/IQGAP1/ITGA5/ITGAV/ITGB1/ITGB3/KANK1/KCNN4/KLHL2/KSR1/LAYN/LCP1/LIMA1/MACF1/MKLN1/MTM1/MTSS1/MYADM/MYO10/MYO5A/MYO9B/NCKAP1/NF2/NME1/PACSIN2/PAK1/PALLD/PDLIM7/PDPN/PIP5K1A/PIP5K1C/PLCG1/PLEKHO1/PSD3/RAB5A/RAC1/RASA1/RHOA/S100A11/SH3BGRL3/SNX9/SPRY4/TIAM1/TIRAP/TLN2/TPM1/TWF1/WASF2/WWC1/JCAD/SPATA13	CC	chrom_all_F	intersection	FOSL2_ARV825
GO:0042641	actomyosin	49/3841	82/14306	3.57711e-10	3.62821e-08	3.18444e-08	ABLIM1/ABLIM3/ACTN1/AFAP1/CALD1/CDC42BPA/CDC42BPB/CTTNBP2NL/DAAM1/DBN1/DIXDC1/DST/EVL/FBLIM1/FERMT2/FLNB/FSCN1/GAS2L1/KAT2B/LCP1/LIMA1/LPP/LUZP1/MYH10/MYL12A/MYL12B/MYL9/MYLK/MYO18A/NEBL/PALLD/PDLIM1/PDLIM3/PDLIM4/PDLIM5/PDLIM7/PPP1R12A/PTK2/PXN/RAI14/ROR1/SEPTIN11/SEPTIN9/SIPA1L3/SORBS1/SYNPO/TPM1/TPM4/TRIP6	CC	chrom_all_F	intersection	FOSL2_ARV825
GO:0031252	cell leading edge	161/3841	392/14306	4.43249e-10	3.93383e-08	3.45268e-08	ABI2/ABL1/ABLIM1/ABLIM3/ACAP2/ACTB/ACTN1/ADAM17/ANTXR1/APBB1IP/APBB2/APPL2/ARF1/ARF6/ARHGAP18/ARHGEF7/ARPC2/ARPC5/ASAP3/ATF4/ATP6V1B2/BAIAP2/BCAR1/BCAS3/CAPG/CAPZB/CARMIL1/CASP8/CD44/CDC42BPA/CDC42BPB/CDK6/CLCN3/CLIP1/COBL/CORO1C/CSPG4/CTNNB1/CTTNBP2NL/CYFIP1/CYTH3/DDX3X/DIAPH1/DLC1/DPP9/DPYSL3/DST/EEF1A1/EGFR/ENAH/EPHA2/EPS8/EPS8L2/EVL/EZR/FAP/FAT1/FER/FERMT2/FGD6/FSCN1/GABRE/GBF1/GSN/HIP1R/INSR/IQGAP1/ITGA5/ITGAV/ITGB1/ITGB3/ITSN1/KANK1/KCNC4/KCNN4/KLHL2/KSR1/LAYN/LCP1/LDB2/LIMA1/LIMK1/MACF1/MCC/MKLN1/MTM1/MTSS1/MYADM/MYH10/MYLK/MYO10/MYO5A/MYO9B/NCKAP1/NDEL1/NEDD9/NF2/NME1/PABPC1/PACSIN2/PAK1/PALLD/PARVA/PARVB/PDLIM4/PDLIM7/PDPN/PHACTR4/PHLDB2/PIEZO1/PIP5K1A/PIP5K1C/PLCE1/PLCG1/PLEK2/PLEKHG5/PLEKHO1/PLXND1/PSD3/PTPRK/PTPRM/PXN/RAB3IP/RAB5A/RAC1/RAC2/RAPH1/RASA1/RDX/RHOA/RIPOR1/S100A11/SGCE/SH3BGRL3/SH3BP1/SH3RF1/SHTN1/SLC9A1/SNX1/SNX9/SORBS2/SPRY4/SPTBN1/SSX2IP/THY1/TIAM1/TIAM2/TIRAP/TLN2/TPM1/TUBB3/TWF1/TWF2/VASP/VEZT/VIM/WASF2/WASF3/WWC1/JCAD/SPATA13	CC	chrom_all_F	intersection	FOSL2_ARV825
GO:0009611	response to wounding	190/3717	467/13605	1.47778e-10	8.42485e-08	6.61892e-08	ABHD2/ACTB/ADAM17/ADIPOR2/ADRA2A/ADTRP/AHNAK/ANGPT1/ANGPTL2/ANGPTL4/ANO6/ANXA1/ANXA2/ANXA5/ANXA8/ARHGAP24/ARHGAP35/ARHGEF19/AXL/BAX/BCL2/BLOC1S4/BNIP3/CASP7/CAV1/CCN2/CCN4/CD109/CD151/CD44/CD59/CD9/CDKN1A/CFLAR/CHMP1B/CHMP6/CLASP1/CLDN1/CLDN4/COL5A1/COL6A1/COMT/CSRP1/DCBLD2/DDR2/DGKD/DGKG/DGKH/DGKI/DPYSL3/DST/DTNBP1/EDN1/ELK3/ENG/EPHB2/EXT1/F11R/F2R/F2RL1/F3/FAP/FBLN1/FERMT2/FERMT3/FGF1/FGF2/FLNA/FN1/FOSL1/FUT10/FZD6/FZD7/GAP43/GAS6/GGCX/GNA12/GNA13/GNAQ/GPX1/GRN/HBEGF/HMOX1/HPS4/HPS5/HPSE/HSPB1/IGF1R/IL6/IL6R/ITGA5/ITGAV/ITGB1/ITGB3/ITGB5/ITPR3/JAK2/JMJD1C/KANK1/KDR/KREMEN1/LRIG2/LYN/MACF1/MAP1B/MAP2K1/MAP2K2/MAPK9/MATN2/MAX/MCAM/METAP1/MIA3/MMP2/MRTFA/MSX2/MTOR/MYL12A/MYL9/MYLK/MYOF/NEO1/NF1/NFE2L2/NFIB/NOTCH2/NREP/NRG1/NRP1/P2RX4/PABPC4/PAK1/PAPSS2/PDGFA/PDPN/PHLDB2/PIK3CB/PLAU/PLAUR/PLEC/PLSCR1/PPARD/PPARG/PPP3CA/PRKCA/PRKCE/PRKG1/PTK2/PTK7/PTPRF/PTPRS/RAB27A/RAC1/RANGAP1/RASA3/RHOA/RHOC/RIPOR1/RREB1/RTN4RL2/S100A10/SDC4/SERPINB2/SERPINE1/SH2B3/SLC1A3/SLC7A11/SMAD3/SOD2/SRF/STAT3/STK24/STXBP3/TEC/TFPI/TGFB2/TGFBR1/TMX1/TNC/TNFRSF12A/TPM1/TSKU/TSPO/UBASH3B/VCL/VEGFA/VKORC1/YAP1/ZFP36/ZFP36L2	BP	chrom_all_F	intersection	FOSL2_ARV825
GO:0005543	phospholipid binding	170/3807	413/14078	2.12088e-10	1.29904e-07	1.13188e-07	ADAP1/AGAP1/ANKFY1/ANXA1/ANXA11/ANXA2/ANXA4/ANXA5/ANXA7/ANXA8/APOC1/APPL2/ARAP1/ARFIP1/ARHGAP26/ARHGAP32/ARHGAP35/ASAP1/ATP13A2/ATP8B1/AXL/BAD/BCAS3/BIN1/CAPG/CIBAR1/CLINT1/CPNE3/CYTH3/DNM1/DNM2/DYSF/EEA1/EPB41/ESYT2/EXOC1/F3/FCHO2/FCHSD2/FERMT2/FZD7/GAB2/GABARAPL1/GABARAPL2/GAP43/GAS6/GBF1/GGA2/GOLPH3/GPAA1/GRAMD1B/GSDME/GSN/HGS/HIP1/HIP1R/HMGB1/HS1BP3/ING2/IQGAP1/ITPR2/ITPR3/JAG1/KIF16B/LAPTM4B/LDLRAP1/LPAR1/MAP1B/MAP1LC3B/MAP1LC3B2/MAPKAP1/MFGE8/MICALL1/MME/MREG/MTM1/MTSS1/MYO10/MYO1B/MYO1E/MYOF/NF1/NUMA1/OGT/OPA1/OSBPL10/OSBPL5/OSBPL8/PACSIN2/PACSIN3/PARD3/PCLO/PCYT1A/PFN2/PHF12/PHLDA3/PICALM/PITPNA/PITPNC1/PITPNM2/PLA2G4C/PLCD1/PLD1/PLEK2/PLEKHA2/PLEKHA5/PLEKHF1/PLEKHF2/PLTP/PNPLA3/PREX1/PSAP/PXDC1/PXK/RAB35/RAPGEF2/RAPGEF6/RNF34/RUBCN/RUBCNL/SBF2/SDCBP/SEC14L2/SGK3/SH3PXD2A/SH3PXD2B/SHC1/SLC9A1/SMURF1/SNX1/SNX10/SNX14/SNX18/SNX19/SNX25/SNX27/SNX30/SNX33/SNX8/SNX9/SPTBN1/STAM/SVIL/SYT1/SYT14/SYTL2/SYTL3/TEC/THY1/TIRAP/TNFAIP8L3/TOM1/TOM1L2/TPCN1/TPCN2/TULP3/TWF1/TWF2/UNC13B/VDAC1/VEPH1/VILL/VPS13B/WDFY1/WDFY3/WDPCP/WDR45/ZCCHC14/ZCCHC2/ZFYVE9	MF	chrom_all_F	intersection	FOSL2_ARV825
GO:0042060	wound healing	150/3717	353/13605	3.66864e-10	1.90136e-07	1.49379e-07	ACTB/ADAM17/ADIPOR2/ADRA2A/ADTRP/AHNAK/ANGPT1/ANGPTL2/ANGPTL4/ANO6/ANXA1/ANXA2/ANXA5/ANXA8/ARHGAP24/ARHGAP35/ARHGEF19/AXL/BLOC1S4/CASP7/CAV1/CCN4/CD109/CD151/CD44/CD59/CD9/CDKN1A/CFLAR/CHMP1B/CHMP6/CLASP1/CLDN1/CLDN4/COL5A1/CSRP1/DCBLD2/DDR2/DGKD/DGKG/DGKH/DGKI/DST/DTNBP1/EDN1/ELK3/ENG/EPHB2/EXT1/F11R/F2R/F2RL1/F3/FAP/FBLN1/FERMT2/FERMT3/FGF1/FGF2/FLNA/FN1/FUT10/FZD6/FZD7/GAS6/GGCX/GNA12/GNA13/GNAQ/GPX1/HBEGF/HMOX1/HPS4/HPS5/HPSE/HSPB1/IL6/IL6R/ITGA5/ITGAV/ITGB1/ITGB3/ITGB5/ITPR3/JAK2/JMJD1C/KANK1/KDR/LYN/MACF1/MCAM/METAP1/MIA3/MRTFA/MSX2/MTOR/MYL12A/MYL9/MYLK/MYOF/NF1/NFE2L2/NOTCH2/NRG1/PABPC4/PAK1/PAPSS2/PDGFA/PDPN/PHLDB2/PIK3CB/PLAU/PLAUR/PLEC/PLSCR1/PPARD/PPARG/PPP3CA/PRKCA/PRKCE/PRKG1/PTK2/PTK7/RAB27A/RASA3/RHOA/RHOC/RREB1/S100A10/SDC4/SERPINB2/SERPINE1/SH2B3/SLC7A11/SMAD3/SRF/STXBP3/TEC/TFPI/TGFB2/TGFBR1/TMX1/TNFRSF12A/TPM1/TSKU/UBASH3B/VCL/VEGFA/VKORC1/YAP1	BP	chrom_all_F	intersection	FOSL2_ARV825
GO:0035091	phosphatidylinositol binding	113/3807	252/14078	7.29372e-10	2.97827e-07	2.59503e-07	ADAP1/ANKFY1/ANXA2/ANXA8/APPL2/ARAP1/ARFIP1/ARHGAP32/ASAP1/ATP13A2/BCAS3/CAPG/CYTH3/DNM1/DNM2/EEA1/EPB41/ESYT2/EXOC1/FCHO2/FCHSD2/FERMT2/FZD7/GAB2/GAP43/GBF1/GGA2/GOLPH3/GPAA1/GSDME/GSN/HGS/HIP1/HIP1R/HS1BP3/ING2/IQGAP1/ITPR2/ITPR3/KIF16B/LAPTM4B/LDLRAP1/MAPKAP1/MREG/MTM1/MYO10/MYO1B/MYO1E/NUMA1/OGT/OSBPL5/OSBPL8/PARD3/PFN2/PHF12/PHLDA3/PICALM/PITPNA/PITPNC1/PITPNM2/PLCD1/PLD1/PLEK2/PLEKHA5/PLEKHF1/PLEKHF2/PXDC1/PXK/RAB35/RNF34/RUBCN/RUBCNL/SBF2/SDCBP/SGK3/SH3PXD2A/SH3PXD2B/SLC9A1/SNX1/SNX10/SNX14/SNX18/SNX19/SNX25/SNX27/SNX30/SNX33/SNX8/SNX9/STAM/SVIL/SYT1/SYTL2/THY1/TIRAP/TNFAIP8L3/TOM1/TOM1L2/TPCN1/TPCN2/TULP3/TWF1/TWF2/VEPH1/VILL/VPS13B/WDFY1/WDFY3/WDPCP/WDR45/ZCCHC14/ZCCHC2/ZFYVE9	MF	chrom_all_F	intersection	FOSL2_ARV825
GO:0003779	actin binding	161/3807	394/14078	1.21053e-09	3.70724e-07	3.23019e-07	ABL1/ABL2/ABLIM1/ABLIM3/ACTN1/ADCY8/AFAP1/AFDN/ALDOA/ALKBH4/ANG/ANLN/ANTXR1/ANXA8/ARPC1A/ARPC2/ARPC5/BAIAP2L1/BCL7B/BIN1/CACNB2/CALD1/CAP1/CAP2/CAPG/CAPZB/CFL2/CGN/CLMN/COBL/CORO1C/CORO2B/CORO6/COTL1/CTNNAL1/CYFIP1/DAAM1/DBN1/DIAPH1/DIAPH3/DIXDC1/DST/DYRK1A/EGFR/ENAH/ENC1/EPB41/EPB41L1/EPB41L2/EPS8/EPS8L2/EVL/EZR/FERMT2/FHOD3/FKBP15/FLNA/FLNB/FLNC/FMN1/FMNL1/FMNL2/FMNL3/FSCN1/GAS2L1/GSN/HDGF/HIP1/HIP1R/HNRNPU/HOMER2/INF2/INO80/IPP/IQGAP1/ITGB1/ITPRID2/KCNMA1/KLHL2/KLHL3/KLHL5/LCP1/LIMA1/LIMS1/LUZP1/MACF1/MAP1B/MARCKS/MICAL2/MICAL3/MLPH/MPRIP/MRTFA/MSN/MTSS1/MYH10/MYLK/MYO10/MYO18A/MYO18B/MYO1B/MYO1E/MYO5A/MYO9B/MYPN/NEBL/NF2/PALLD/PANX1/PARVA/PARVB/PAWR/PDLIM1/PDLIM3/PDLIM4/PDLIM5/PDLIM7/PFN2/PHACTR1/PHACTR2/PHACTR4/PLEC/PLEKHG3/PRKCE/PTK2/PXK/RAI14/RDX/SHROOM2/SHROOM3/SHTN1/SNTB1/SORBS1/SPIRE1/SPTBN1/SSH2/STK38L/SVIL/SYNE3/SYNPO/TAGLN2/TLN2/TMOD3/TMSB4X/TNS1/TPM1/TPM2/TPM4/TRIOBP/TWF1/TWF2/UACA/UTRN/VASP/VCL/VILL/WASF2/WASF3/WDR1/WHAMM/WIPF2	MF	chrom_all_F	intersection	FOSL2_ARV825
GO:0031589	cell-substrate adhesion	135/3717	314/13605	1.11579e-09	5.30095e-07	4.16465e-07	ABL1/ACTN1/ADAMTS12/ADAMTS9/ANGPT1/ANTXR1/ANXA2/ARHGEF7/ARPC2/AXL/BCAM/BCL2/BCL6/BCR/CARMIL1/CCDC80/CCN2/CD44/CDH11/CDH13/CDK6/CLASP1/COL13A1/COL16A1/COL8A1/CORO1C/CORO2B/CRKL/CSF1/CTNNB1/DAPK3/DLC1/DOCK1/DOCK5/ECM2/EDIL3/EFNA5/EPHB3/FBLN1/FER/FERMT2/FERMT3/FLNA/FMN1/FN1/FZD7/GAS6/HOXA7/HPSE/HSD17B12/ITGA1/ITGA11/ITGA3/ITGA5/ITGA6/ITGAE/ITGAV/ITGB1/ITGB3/ITGB5/ITGB8/ITGBL1/JAG1/JAK2/JAM3/JUP/KANK1/KDR/L1CAM/LAMB1/LAMC1/LIMS1/MACF1/MAP4K4/MKLN1/MMP14/MYADM/NEDD9/NF1/NF2/NID2/NRP1/NTN4/PARVA/PARVB/PDPN/PHLDB2/PIK3CB/PIK3R1/PIP5K1A/PLAU/PLEKHA2/PPARD/PPFIA2/PREX1/PRKCE/PTK2/PTPN1/PTPRA/PTPRK/PXN/RAB1A/RAC1/RAC2/RASA1/RHOA/RIN2/RRAS/RREB1/S100A10/SDC4/SERPINE1/SGCE/SLC9A1/SMAD3/SMAD6/SORBS1/SORBS3/SPOCK1/SPRY4/SRF/ST6GAL1/STK4/TACSTD2/TBCD/THY1/TIAM1/TRIOBP/TRIP6/UNC13D/UTRN/VCL/VEGFA/WDPCP/WHAMM	BP	chrom_all_F	intersection	FOSL2_ARV825
GO:0032432	actin filament bundle	48/3841	85/14306	7.43592e-09	5.86611e-07	5.14861e-07	ABLIM1/ABLIM3/ACTN1/AFAP1/CALD1/CTTNBP2NL/DAAM1/DIAPH3/DIXDC1/DST/EVL/FBLIM1/FERMT2/FLNA/FLNB/FSCN1/GAS2L1/LCP1/LIMA1/LPP/LUZP1/MARCKS/MYH10/MYL12A/MYL12B/MYL9/MYLK/NEBL/PALLD/PDLIM1/PDLIM3/PDLIM4/PDLIM5/PDLIM7/PPP1R12A/PTK2/PXN/RAI14/RFLNA/ROR1/SEPTIN11/SEPTIN9/SIPA1L3/SORBS1/SYNPO/TPM1/TPM4/TRIP6	CC	chrom_all_F	intersection	FOSL2_ARV825
GO:0001725	stress fiber	44/3841	76/14306	1.10817e-08	7.15271e-07	6.27784e-07	ABLIM1/ABLIM3/ACTN1/AFAP1/CALD1/CTTNBP2NL/DAAM1/DIXDC1/DST/EVL/FBLIM1/FERMT2/FLNB/FSCN1/GAS2L1/LCP1/LIMA1/LPP/LUZP1/MYH10/MYL12A/MYL12B/MYL9/MYLK/NEBL/PALLD/PDLIM1/PDLIM3/PDLIM4/PDLIM5/PDLIM7/PPP1R12A/PTK2/PXN/RAI14/ROR1/SEPTIN11/SEPTIN9/SIPA1L3/SORBS1/SYNPO/TPM1/TPM4/TRIP6	CC	chrom_all_F	intersection	FOSL2_ARV825
GO:0097517	contractile actin filament bundle	44/3841	76/14306	1.10817e-08	7.15271e-07	6.27784e-07	ABLIM1/ABLIM3/ACTN1/AFAP1/CALD1/CTTNBP2NL/DAAM1/DIXDC1/DST/EVL/FBLIM1/FERMT2/FLNB/FSCN1/GAS2L1/LCP1/LIMA1/LPP/LUZP1/MYH10/MYL12A/MYL12B/MYL9/MYLK/NEBL/PALLD/PDLIM1/PDLIM3/PDLIM4/PDLIM5/PDLIM7/PPP1R12A/PTK2/PXN/RAI14/ROR1/SEPTIN11/SEPTIN9/SIPA1L3/SORBS1/SYNPO/TPM1/TPM4/TRIP6	CC	chrom_all_F	intersection	FOSL2_ARV825
GO:0032956	regulation of actin cytoskeleton organization	133/3717	311/13605	2.23901e-09	9.29316e-07	7.3011e-07	ABI2/ABL1/ABL2/AKAP13/ARAP1/ARF1/ARF6/ARFIP1/ARHGAP17/ARHGAP18/ARHGAP28/ARHGAP35/ARHGEF10L/ARHGEF19/ARPC2/ARPC5/ASAP3/BAIAP2/BAIAP2L1/BCAS3/BIN1/CAPG/CARMIL1/CCN2/CDC42EP1/CDC42EP3/CDC42EP4/CELSR1/CFL2/CLASP1/CORO2B/COTL1/CSF1R/CYFIP1/CYFIP2/CYRIA/CYRIB/DAPK3/DIXDC1/DLC1/DLG1/DVL2/EDN1/EFNA5/EPS8/EVL/F11R/F2RL1/FCHSD1/FCHSD2/FER/FERMT2/FLNA/FMN1/FSCN1/GRB2/GSN/HIP1R/ITGB3/JAM3/KANK1/KANK2/LIMA1/LIMK1/LPAR1/LRP1/MET/MTOR/MTSS1/MYADM/NAA20/NCK2/NCKAP1/NEDD9/NF2/NGEF/NRP1/PAK1/PAK2/PDGFA/PDGFRB/PFN2/PHLDB2/PIK3R1/PLEKHG2/PREX1/PRKCE/PTGER4/PXN/RAC1/RAC2/RALA/RASA1/RDX/RGS4/RHOA/RHOC/RHOF/RHOG/S100A10/SDC4/SEMA5A/SH3BP1/SIGLEC15/SLC4A2/SLC9A1/SMAD3/SNX9/SORBS3/SPTBN1/SSH2/SVIL/SYNPO/TACSTD2/TAOK1/TGFB3/TGFBR1/TJP1/TMOD3/TPM1/TRIM27/TRIOBP/TWF1/TWF2/VASP/VILL/WASF2/WASF3/WASHC5/WDR1/WHAMM/ELN/RHPN2	BP	chrom_all_F	intersection	FOSL2_ARV825
GO:0032970	regulation of actin filament-based process	146/3717	349/13605	2.28213e-09	9.29316e-07	7.3011e-07	ABI2/ABL1/ABL2/AKAP13/ANK2/ARAP1/ARF1/ARF6/ARFIP1/ARHGAP17/ARHGAP18/ARHGAP28/ARHGAP35/ARHGEF10L/ARHGEF19/ARPC2/ARPC5/ASAP3/ATP2A2/BAIAP2/BAIAP2L1/BCAS3/BIN1/CACNA1C/CAMK2D/CAPG/CARMIL1/CAV1/CCN2/CDC42EP1/CDC42EP3/CDC42EP4/CELSR1/CFL2/CLASP1/CORO2B/COTL1/CSF1R/CYFIP1/CYFIP2/CYRIA/CYRIB/DAPK3/DIXDC1/DLC1/DLG1/DVL2/EDN1/EFNA5/EPS8/EVL/F11R/F2RL1/FCHSD1/FCHSD2/FER/FERMT2/FLNA/FMN1/FRMD6/FSCN1/GRB2/GSN/HIP1R/ITGB3/JAM3/JUP/KANK1/KANK2/LIMA1/LIMK1/LPAR1/LRP1/MET/MTOR/MTSS1/MYADM/NAA20/NCK2/NCKAP1/NEDD9/NF2/NGEF/NRP1/PAK1/PAK2/PDE4B/PDE4D/PDGFA/PDGFRB/PDPN/PFN2/PHLDB2/PIK3R1/PLEKHG2/PREX1/PRKCE/PTGER4/PXN/RAC1/RAC2/RALA/RASA1/RDX/RGS4/RHOA/RHOC/RHOF/RHOG/S100A10/SDC4/SEMA5A/SH3BP1/SIGLEC15/SLC4A2/SLC9A1/SMAD3/SNX9/SORBS3/SPTBN1/SSH2/SVIL/SYNPO/TACSTD2/TAOK1/TGFB3/TGFBR1/TJP1/TMOD3/TPM1/TRIM27/TRIOBP/TRPM4/TWF1/TWF2/VASP/VILL/WASF2/WASF3/WASHC5/WDR1/WHAMM/ZEB2/ELN/RHPN2/MYLK2	BP	chrom_all_F	intersection	FOSL2_ARV825
GO:0031012	extracellular matrix	165/3841	422/14306	1.83595e-08	1.08627e-06	9.53404e-07	ADAM19/ADAMTS1/ADAMTS12/ADAMTS14/ADAMTS16/ADAMTS17/ADAMTS2/ADAMTS3/ADAMTS5/ADAMTS6/ADAMTS9/ADAMTSL3/ADAMTSL4/AEBP1/AGRN/ALPL/ANG/ANGPT1/ANGPTL2/ANGPTL4/ANXA1/ANXA11/ANXA2/ANXA4/ANXA5/ANXA7/ANXA8/BCAM/BMP7/CCBE1/CCDC80/CCN2/CCN4/CD151/CDH13/CLU/COL12A1/COL13A1/COL15A1/COL16A1/COL27A1/COL4A1/COL4A2/COL5A1/COL5A2/COL6A1/COL6A2/COL6A3/COL7A1/COL8A1/COL9A2/CRISPLD2/CSPG4/CTHRC1/CTSB/DLG1/DST/ECM1/ECM2/EDIL3/EFEMP1/EFNA5/ELFN2/ERBIN/F3/FBLN1/FBN1/FBN2/FGF1/FIBCD1/FLRT2/FN1/GLG1/GPC1/GPC6/HAPLN3/HDGF/HMCN1/HNRNPM/HPSE/HSD17B12/HSP90AA1/HSPG2/INHBE/KAZALD1/L1CAM/LAMA2/LAMA3/LAMB1/LAMB3/LAMC1/LAMC2/LGALS1/LGALS3/LGALS3BP/LOX/LOXL1/LOXL2/LRIG1/LRIG2/LRIG3/LRRC15/LRRC17/LTBP1/LTBP2/LTBP3/LTBP4/LUM/MATN2/MFAP2/MFGE8/MMP11/MMP14/MMP19/MMP2/MXRA7/NAV2/NCAM1/NID2/NTN1/NTN4/OLFML2A/OLFML2B/OTOGL/P3H1/P3H2/PKM/PLOD2/PLSCR1/PSAP/PTX3/PXDN/RTN4RL2/S100A10/SDC2/SDC3/SEMA3B/SERPINB1/SERPINB6/SERPINE1/SERPINH1/SMOC1/SPARC/SPOCK1/SRPX2/SULF1/TFIP11/TGFB2/TGFB3/TGFBI/TGM2/THBS2/THSD4/TIMP2/TIMP3/TNC/TNFRSF11B/VEGFA/WNT11/WNT5B/ZP1/ZP3/COLEC12/ELN/CTSL	CC	chrom_all_F	intersection	FOSL2_ARV825
GO:0030312	external encapsulating structure	165/3841	423/14306	2.22378e-08	1.21452e-06	1.06597e-06	ADAM19/ADAMTS1/ADAMTS12/ADAMTS14/ADAMTS16/ADAMTS17/ADAMTS2/ADAMTS3/ADAMTS5/ADAMTS6/ADAMTS9/ADAMTSL3/ADAMTSL4/AEBP1/AGRN/ALPL/ANG/ANGPT1/ANGPTL2/ANGPTL4/ANXA1/ANXA11/ANXA2/ANXA4/ANXA5/ANXA7/ANXA8/BCAM/BMP7/CCBE1/CCDC80/CCN2/CCN4/CD151/CDH13/CLU/COL12A1/COL13A1/COL15A1/COL16A1/COL27A1/COL4A1/COL4A2/COL5A1/COL5A2/COL6A1/COL6A2/COL6A3/COL7A1/COL8A1/COL9A2/CRISPLD2/CSPG4/CTHRC1/CTSB/DLG1/DST/ECM1/ECM2/EDIL3/EFEMP1/EFNA5/ELFN2/ERBIN/F3/FBLN1/FBN1/FBN2/FGF1/FIBCD1/FLRT2/FN1/GLG1/GPC1/GPC6/HAPLN3/HDGF/HMCN1/HNRNPM/HPSE/HSD17B12/HSP90AA1/HSPG2/INHBE/KAZALD1/L1CAM/LAMA2/LAMA3/LAMB1/LAMB3/LAMC1/LAMC2/LGALS1/LGALS3/LGALS3BP/LOX/LOXL1/LOXL2/LRIG1/LRIG2/LRIG3/LRRC15/LRRC17/LTBP1/LTBP2/LTBP3/LTBP4/LUM/MATN2/MFAP2/MFGE8/MMP11/MMP14/MMP19/MMP2/MXRA7/NAV2/NCAM1/NID2/NTN1/NTN4/OLFML2A/OLFML2B/OTOGL/P3H1/P3H2/PKM/PLOD2/PLSCR1/PSAP/PTX3/PXDN/RTN4RL2/S100A10/SDC2/SDC3/SEMA3B/SERPINB1/SERPINB6/SERPINE1/SERPINH1/SMOC1/SPARC/SPOCK1/SRPX2/SULF1/TFIP11/TGFB2/TGFB3/TGFBI/TGM2/THBS2/THSD4/TIMP2/TIMP3/TNC/TNFRSF11B/VEGFA/WNT11/WNT5B/ZP1/ZP3/COLEC12/ELN/CTSL	CC	chrom_all_F	intersection	FOSL2_ARV825
GO:0061572	actin filament bundle organization	77/3717	156/13605	3.38569e-09	1.28679e-06	1.01096e-06	ABL1/ACTN1/ARAP1/ARHGAP28/ARHGEF10L/ARRB1/ASAP3/BAIAP2/BAIAP2L1/CALD1/CARMIL1/CCN2/CLASP1/CORO2B/CUL3/DIAPH3/DLC1/DNM2/DPYSL3/EPS8/EVL/EZR/F11R/FAM171A1/FERMT2/FLNA/FSCN1/ITGB5/LCP1/LIMA1/LIMK1/LPAR1/LUZP1/MARCKS/MET/MTOR/MTSS1/MYL9/MYO1B/NEDD9/NF2/NRP1/PAK1/PAK2/PAWR/PDLIM1/PFN2/PHACTR1/PHLDB2/PIK3R1/PTGER4/PXN/RAC1/RDX/RFLNA/RHOA/RHOC/S100A10/SDC4/SHTN1/SLC9A1/SMAD3/SORBS1/SORBS3/SPIRE1/SRF/SYNPO/TACSTD2/TGFB3/TGFBR1/TJP1/TNFAIP1/TPM1/WASF2/ZEB2/ELN/RHPN2	BP	chrom_all_F	intersection	FOSL2_ARV825
GO:0062023	collagen-containing extracellular matrix	133/3841	327/14306	2.94401e-08	1.49303e-06	1.31042e-06	ADAM19/ADAMTS1/ADAMTS2/ADAMTS3/ADAMTS5/ADAMTS9/ADAMTSL4/AEBP1/AGRN/ANG/ANGPT1/ANGPTL2/ANGPTL4/ANXA1/ANXA11/ANXA2/ANXA4/ANXA5/ANXA7/ANXA8/BCAM/BMP7/CCDC80/CCN2/CD151/CDH13/CLU/COL12A1/COL13A1/COL15A1/COL16A1/COL27A1/COL4A1/COL4A2/COL5A1/COL5A2/COL6A1/COL6A2/COL6A3/COL7A1/COL8A1/COL9A2/CSPG4/CTHRC1/CTSB/DLG1/DST/ECM1/ECM2/EDIL3/EFEMP1/EFNA5/ERBIN/F3/FBLN1/FBN1/FBN2/FIBCD1/FN1/GPC1/GPC6/HAPLN3/HDGF/HMCN1/HNRNPM/HSP90AA1/HSPG2/INHBE/KAZALD1/L1CAM/LAMA2/LAMA3/LAMB1/LAMB3/LAMC1/LAMC2/LGALS1/LGALS3/LGALS3BP/LOX/LOXL1/LOXL2/LRRC15/LTBP1/LTBP2/LTBP3/LTBP4/LUM/MATN2/MFAP2/MFGE8/MMP2/MXRA7/NAV2/NCAM1/NID2/NTN1/NTN4/P3H1/P3H2/PKM/PLOD2/PLSCR1/PSAP/PXDN/S100A10/SDC2/SDC3/SEMA3B/SERPINB1/SERPINB6/SERPINE1/SERPINH1/SMOC1/SPARC/SPOCK1/SRPX2/SULF1/TGFB2/TGFB3/TGFBI/TGM2/THBS2/THSD4/TIMP2/TIMP3/TNC/WNT5B/ZP1/ZP3/COLEC12/ELN/CTSL	CC	chrom_all_F	intersection	FOSL2_ARV825
GO:0007266	Rho protein signal transduction	64/3717	123/13605	5.02488e-09	1.79043e-06	1.40664e-06	ABL1/ABL2/ADRA2A/AGTR1/AKAP13/ARHGAP29/ARHGAP35/ARHGAP42/ARHGAP5/ARHGDIB/ARHGEF12/ARHGEF28/ARHGEF3/ARHGEF7/ARRB1/BCL6/BCR/CDC42EP1/CDC42EP3/CDC42EP4/CDC42SE1/CDH13/CELSR1/CSNK1A1/CTNNAL1/CUL3/DLC1/DOCK10/DOCK7/DOCK9/EPS8/EPS8L2/F11R/F2R/F2RL1/FERMT2/GNA12/GNA13/HEG1/ITGA3/ITGB1/KANK1/KANK2/LIMK1/LPAR1/MET/MYO9B/NET1/NRP1/NTN1/PDPN/PHACTR4/PLEKHG5/RAC1/RHOA/RHOB/RHOG/RIPOR1/ROBO1/SCAI/SHTN1/STARD13/TAX1BP3/TNFAIP1	BP	chrom_all_F	intersection	FOSL2_ARV825
GO:0051017	actin filament bundle assembly	75/3717	153/13605	7.92539e-09	2.6578e-06	2.08808e-06	ABL1/ACTN1/ARAP1/ARHGAP28/ARHGEF10L/ARRB1/ASAP3/BAIAP2/BAIAP2L1/CALD1/CARMIL1/CCN2/CLASP1/CORO2B/CUL3/DIAPH3/DLC1/DNM2/DPYSL3/EPS8/EVL/EZR/F11R/FAM171A1/FERMT2/FLNA/FSCN1/ITGB5/LCP1/LIMA1/LIMK1/LPAR1/LUZP1/MARCKS/MET/MTOR/MTSS1/MYL9/MYO1B/NEDD9/NF2/NRP1/PAK1/PAK2/PAWR/PDLIM1/PFN2/PHACTR1/PHLDB2/PIK3R1/PTGER4/PXN/RAC1/RDX/RHOA/RHOC/S100A10/SDC4/SLC9A1/SMAD3/SORBS1/SORBS3/SPIRE1/SRF/SYNPO/TACSTD2/TGFB3/TGFBR1/TJP1/TNFAIP1/TPM1/WASF2/ZEB2/ELN/RHPN2	BP	chrom_all_F	intersection	FOSL2_ARV825
GO:0031674	I band	62/3841	126/14306	6.51708e-08	3.08475e-06	2.70745e-06	ACTN1/ALDOA/ANK2/ANK3/ANKRD1/ATP2B4/BAG3/BIN1/CAB39/CACNA1C/CAVIN4/CFL2/CSRP1/CTNNB1/DNAJB6/DST/FBXO22/FBXO32/FERMT2/FHL2/FHOD3/FKBP1A/FLNA/FLNB/FLNC/GLRX3/HSPB1/JPH1/JUP/KAT2B/KCNN3/KRT8/MTM1/MYL12A/MYL12B/MYL9/MYO18B/MYPN/MYZAP/NEBL/PAK1/PALLD/PARVA/PARVB/PDE4B/PDLIM1/PDLIM3/PDLIM4/PDLIM5/PDLIM7/PLEC/PPP1R12A/PPP3CA/SCN8A/SLC2A1/SLC8A1/SLMAP/SORBS2/STK11/SYNC/SYNPO/TUFT1	CC	chrom_all_F	intersection	FOSL2_ARV825
GO:0061448	connective tissue development	108/3717	246/13605	1.31963e-08	4.17956e-06	3.28364e-06	ADAMTS12/ARID5B/AXIN2/BBS2/BMP1/BMP4/BMP7/BMPR2/CCN2/CCN4/CD44/CFLAR/CHST11/CHSY1/COL27A1/COL5A1/COL6A1/CREB3L2/CSF1/CTNNB1/DLX2/ECM1/EDN1/EFEMP1/EGR1/EIF2AK3/EVC/EXT1/EXT2/FGF18/FGF2/FGFR1/FOSL2/FTO/GATA3/GDF5/GLG1/GLI3/HMGA2/HOXA3/HYAL2/IL6R/ITGB3/ITGB8/KLF7/LARGE1/LIPA/LOX/LOXL2/LRP5/LTBP3/MAF/MAPK3/MEF2C/MEF2D/MEX3C/MSX1/MSX2/NFATC2/NFIB/PDGFRB/PGRMC2/PKDCC/PLAAT3/PPARD/PPARG/PRRX1/PTHLH/RARA/RARB/RASAL2/RFLNA/RUNX1/RUNX2/RUNX3/SATB2/SERPINB7/SERPINH1/SH3PXD2B/SIX2/SLC25A25/SLC26A2/SLC39A13/SLC39A14/SMAD3/SMAD7/SNAI1/SNAI2/SNX19/SPTLC2/SRF/SULF1/TGFBI/TGFBR1/TGFBR2/TRPM4/TRPS1/TSKU/VPS13B/WNT11/WNT5B/WNT7B/WT1/ZEB1/ZNF219/ZNF516/MBOAT2/TBL1XR1	BP	chrom_all_F	intersection	FOSL2_ARV825
GO:0001822	kidney development	118/3717	276/13605	1.82093e-08	5.28319e-06	4.1507e-06	ADAMTS1/ADAMTS16/ADAMTS6/AGTR1/AMPD2/ANGPT1/AP1B1/AQP11/ARG2/ARID5B/ASXL1/BASP1/BAX/BCL2/BICC1/BMP4/BMP7/C1GALT1/CASP9/CEP290/CFLAR/COMT/CTNNB1/CTNNBIP1/CUL3/CYP26B1/DLG1/DLG5/DTNBP1/DYNC2H1/EDN1/EFNB2/EGR1/EXT1/EYA1/EZH2/FBN1/FGF1/FGF2/FGFR1/FMN1/GATA3/GCNT1/GLI3/GZF1/HES1/HS3ST3A1/HS3ST3B1/HYAL2/IFT27/IL6R/IQGAP1/IRX3/ITGA3/ITGB3/JAG1/JMJD6/KANK2/KIF26B/KIRREL3/KLHL3/LIF/LRP4/LZTS2/MEF2C/MME/MPV17/MTSS1/MYC/MYO1E/NF1/NOTCH2/NOTCH3/NRP1/NUP107/NUP160/PBX1/PDGFA/PDGFRB/PLCE1/PLXND1/PPP3CA/PRDM1/PTCD2/PTK7/RARA/RARB/RHOA/SALL1/SDC1/SDC4/SEC61A1/SERPINB7/SGPL1/SIM1/SIX2/SIX4/SMAD2/SMAD3/SMAD6/SMAD7/STRA6/SULF1/TACSTD2/TFAP2A/TGFB2/TGFBR1/TIPARP/TRAF3IP2/VEGFA/WDPCP/WNT11/WNT7B/WT1/WWTR1/YAP1/AHI1/GLIS2	BP	chrom_all_F	intersection	FOSL2_ARV825
GO:0003279	cardiac septum development	53/3717	98/13605	1.85343e-08	5.28319e-06	4.1507e-06	ACVR1/ADAMTS6/ANK2/BMP4/BMP7/BMPR2/CITED2/DHRS3/EGLN1/ENG/FRS2/FZD1/FZD2/GATA3/GATA6/HECTD1/HEG1/HES1/HEY1/JAG1/LUZP1/MAML1/MATR3/MDM2/MDM4/MKS1/MSX2/NDST1/NOTCH2/NPRL3/NRP1/NRP2/NSD2/PARVA/PLXND1/PRDM1/PTK7/RARA/RARB/RBPJ/ROBO1/SALL1/SEMA3C/SLIT3/SMAD6/SMAD7/STRA6/TBX3/TGFB2/TGFBR1/TGFBR2/WNT11/ZFPM2	BP	chrom_all_F	intersection	FOSL2_ARV825
GO:0043542	endothelial cell migration	90/3717	197/13605	2.16946e-08	5.88958e-06	4.6271e-06	ABL1/ADAM17/ADAMTS9/ADTRP/AKT3/ANGPT1/ANXA1/ATOH8/ATP2B4/BCAR1/BCAS3/BSG/CCBE1/CDH13/EDN1/EFNB2/EPHA2/EPHB4/ETS1/FAP/FGF1/FGF18/FGF2/FGFR1/FOXP1/FSTL1/GADD45A/GATA3/GPX1/GRN/HDAC5/HDAC7/HDAC9/HMGB1/HMOX1/HSPB1/ID1/ITGB1/ITGB3/JUP/KDR/LOXL2/MAP2K3/MECP2/MEF2C/MET/MIA3/NF1/NFE2L2/NRP1/NRP2/P2RX4/PDPK1/PIK3CB/PLCG1/PLEKHG5/PLK2/PLXND1/PPARG/PRKCA/PTK2/PTPRM/PXN/RAC1/RHOA/RHOB/RIN2/ROBO1/RRAS/S100A2/SASH1/SCG2/SEMA5A/SH3BP1/SNAI2/SP100/SPARC/SPRED1/SRF/SRPX2/STARD13/TGFBR1/TMSB4X/TNFSF12/VEGFA/VEGFC/VSTM4/ZC3H12A/ZEB2/JCAD	BP	chrom_all_F	intersection	FOSL2_ARV825
GO:0030027	lamellipodium	86/3841	195/14306	1.34928e-07	5.98744e-06	5.25509e-06	ABI2/ABLIM1/ABLIM3/ACTB/ANTXR1/APBB1IP/APBB2/ARHGEF7/ARPC2/ARPC5/BAIAP2/BCAR1/CAPG/CAPZB/CARMIL1/CASP8/CD44/CDC42BPA/CDC42BPB/CORO1C/CSPG4/CTNNB1/CTTNBP2NL/CYFIP1/DDX3X/DPYSL3/ENAH/EPHA2/EVL/FAP/FAT1/FER/FERMT2/FGD6/FSCN1/GSN/ITGAV/ITGB1/ITGB3/ITSN1/KLHL2/LIMK1/MCC/MYH10/MYLK/MYO10/MYO9B/NCKAP1/NEDD9/NF2/PABPC1/PAK1/PALLD/PARVA/PARVB/PDLIM4/PDPN/PHACTR4/PIEZO1/PIP5K1A/PLCE1/PLCG1/PLEK2/PLEKHG5/PLXND1/PTPRM/PXN/RAB3IP/RAC1/RAC2/RAPH1/RDX/RHOA/SH3BP1/SH3RF1/SHTN1/SLC9A1/SNX1/SORBS2/TIAM2/TUBB3/TWF2/VASP/WASF2/WASF3/SPATA13	CC	chrom_all_F	intersection	FOSL2_ARV825
GO:0042692	muscle cell differentiation	141/3717	345/13605	2.54194e-08	6.2075e-06	4.87687e-06	ACTN1/ACVR1/ADAM12/ADAMTS5/ADPRHL1/AFG3L2/AKAP13/AKAP6/AKIRIN2/ALPK2/ANK2/ANKRD1/ANKRD17/ARRB2/ATG5/ATP2A2/BCL2/BHLHE41/BIN1/BIN3/BMP4/BMPR2/CAPN2/CASP7/CD9/CFL2/CFLAR/COL6A1/CSRP1/CTNNB1/CXADR/CYP26B1/DKK1/DMPK/DNMT1/DOCK1/DOCK2/DOCK5/EDN1/EFNB2/EHD1/EHD2/ENG/EZH2/FBXO22/FHL2/FHOD3/FLNC/FOXP1/FRS2/FZD7/GATA6/GPX1/GSK3A/H3-3B/HDAC4/HDAC5/HDAC9/HDGFL2/HES1/HEY1/HNRNPU/ID2/IFRD1/IL4R/IRX3/ITGB1/KDM1A/KDM6B/KIT/KLF5/KRT8/LAMA2/LAMB1/LAMC1/LARGE1/LMNA/LOX/MAML1/MDM2/MECP2/MEF2A/MEF2C/MEGF10/MMP14/MRTFA/MSX1/MTOR/MYL9/MYO18B/MYPN/NEBL/NEO1/NFATC2/NINJ1/NLN/NOTCH2/NRG1/PARP2/PDGFRB/PDLIM5/PIEZO1/PLEC/PLEKHO1/POPDC3/PPIF/PPP3CA/PRDM6/PRKG1/PTCD2/PTGFRN/QKI/RARA/RARB/RBM24/RCAN1/RGS2/RGS4/RORA/SDC1/SEMA4C/SGCD/SIX4/SLC8A1/SLC9A1/SMYD3/SOD2/SORBS2/SPAG9/SPEG/SRF/TANC1/TBX3/TMOD3/TPM1/VEGFA/WDR1/WNT5B/WT1/ZEB1/ACADM	BP	chrom_all_F	intersection	FOSL2_ARV825
GO:0010975	regulation of neuron projection development	155/3717	387/13605	2.60204e-08	6.2075e-06	4.87687e-06	ABI2/ABL1/ABL2/ACAP3/ANAPC2/ARC/ARF6/ARHGAP35/ARSB/ATF1/ATP8A2/BAIAP2/BCL11A/BMP7/BMPR2/CAMK1D/CAPRIN2/CARM1/CBFA2T2/CFLAR/CHN1/COBL/CRABP2/CRKL/CUX1/CYFIP1/DBN1/DDR2/DDX56/DENND5A/DGKG/DGUOK/DIP2B/DKK1/DNM3/DPYSL3/DTNBP1/DVL1/EEF2K/EFNA5/EFNB2/EHD1/ENC1/EPHB2/EPHB3/EZH2/FBXO7/FBXW8/FGFR1/FLNA/FN1/FYN/FZD1/GATA3/GRN/GSK3A/HDAC2/HECW1/HECW2/HES1/IFRD1/IGF1R/IL15RA/ITGA3/ITGA6/ITPKA/KANK1/KAT2B/KDM1A/KIF13B/KREMEN1/L1CAM/LIMK1/LPAR1/LPAR3/LRIG2/LRP4/LYN/LZTS1/MACF1/MAP1B/MAP2K1/MAP2K2/MAP3K13/MDM2/MFSD2A/NCS1/NDEL1/NEDD4/NEDD4L/NEO1/NFE2L2/NGEF/NPTN/NRDC/NRP1/NTN1/NTNG1/NTRK3/P3H1/PAK1/PAK2/PDLIM5/PLXNB2/PLXND1/PMP22/PPFIA2/PPP2R5B/PPP3CA/PREX1/PRRX1/PTK7/PTPN1/PTPRF/PTPRG/PTPRS/RAB21/RAP2A/RAPGEF1/RAPGEF2/RGS2/RHOA/RNF6/ROBO1/RTN4IP1/RTN4RL2/SDC2/SEMA3A/SEMA5A/SHTN1/SIPA1L1/SKIL/SLC30A1/SMURF1/SPOCK1/SRF/STK11/STK24/TANC2/TENM3/THY1/TIAM1/TIAM2/TNIK/TRAK1/TSKU/TWF1/TWF2/ULK4/UST/VEGFA/VIM/WASHC5/ZFYVE27/ZNF365	BP	chrom_all_F	intersection	FOSL2_ARV825
GO:0110053	regulation of actin filament organization	105/3717	240/13605	2.61322e-08	6.2075e-06	4.87687e-06	ABI2/ABL1/ARAP1/ARF1/ARF6/ARFIP1/ARHGAP18/ARHGAP28/ARHGAP35/ARHGEF10L/ARPC2/ARPC5/ASAP3/BAIAP2/BAIAP2L1/BIN1/CAPG/CARMIL1/CCN2/CDC42EP1/CDC42EP3/CDC42EP4/CFL2/CLASP1/CORO2B/COTL1/CYFIP1/CYFIP2/CYRIA/CYRIB/DLC1/DLG1/EPS8/EVL/F11R/F2RL1/FCHSD1/FCHSD2/FER/FERMT2/FLNA/FMN1/GRB2/GSN/HIP1R/KANK1/KANK2/LIMA1/LIMK1/LPAR1/MET/MTOR/MTSS1/MYADM/NCK2/NCKAP1/NF2/NRP1/PAK1/PAK2/PFN2/PHLDB2/PIK3R1/PLEKHG2/PREX1/PRKCE/PTGER4/PXN/RAC1/RASA1/RDX/RGS4/RHOA/RHOC/S100A10/SDC4/SEMA5A/SH3BP1/SLC9A1/SMAD3/SNX9/SORBS3/SPTBN1/SSH2/SVIL/SYNPO/TACSTD2/TGFB3/TGFBR1/TJP1/TMOD3/TPM1/TRIM27/TRIOBP/TWF1/TWF2/VASP/VILL/WASF2/WASF3/WASHC5/WDR1/WHAMM/ELN/RHPN2	BP	chrom_all_F	intersection	FOSL2_ARV825
GO:0005938	cell cortex	119/3841	294/14306	2.11905e-07	8.85014e-06	7.76765e-06	ACTB/ACTN1/AKAP13/ANLN/ARC/ARF6/ARHGAP32/ARHGEF7/ASPH/CALD1/CAP1/CAPN2/CAPZB/CAV1/CEP85/CLASP1/CLIP1/CLIP2/CLIP4/CLTA/CLTB/COBL/CORO1C/COTL1/CSNK1G2/CTNNB1/DBN1/DENND2B/DLC1/DST/DYNC1H1/EEF1A1/ENO1/EPB41/EPB41L2/EPS8/ERC2/EXOC1/EZR/FCHSD1/FER/FERMT2/FGF1/FLNA/FLNB/FMNL1/FNBP1/FRYL/FSCN1/GLRX3/GRB2/GSN/GYPC/HIP1/HIP1R/HMCN1/IQGAP1/ITCH/ITPR2/KANK1/LAMC2/LLGL1/MAPRE1/MARCKS/MICAL3/MKLN1/MLPH/MYADM/MYH10/MYL12B/MYL9/MYO10/MYO1E/MYO9B/MYZAP/NEDD4/NEDD9/NF2/NUMA1/OSBPL8/PARD3/PARD6G/PCLO/PHLDB1/PHLDB2/PIEZO1/PLA2G4C/PPFIBP1/PTK2/PXN/RAB10/RAC1/RAI14/RDX/RHOA/SEPTIN10/SEPTIN11/SEPTIN8/SEPTIN9/SH3BP1/SHROOM2/SHROOM3/SLC2A1/SNX9/SPIRE1/SPTBN1/STIM1/STK39/TCHP/TNFAIP2/TPM4/TRAF6/TRAK1/TRIP10/UNC13B/VCL/WDPCP/WDR1/RIMS2	CC	chrom_all_F	intersection	FOSL2_ARV825
GO:0030038	contractile actin filament bundle assembly	56/3717	108/13605	5.27907e-08	1.15754e-05	9.0941e-06	ABL1/ARAP1/ARHGAP28/ARHGEF10L/ARRB1/ASAP3/CARMIL1/CCN2/CLASP1/CORO2B/CUL3/DLC1/DNM2/EVL/F11R/FAM171A1/FERMT2/ITGB5/LIMK1/LPAR1/LUZP1/MET/MTOR/MYL9/NF2/NRP1/PAK1/PAK2/PDLIM1/PFN2/PHACTR1/PHLDB2/PIK3R1/PTGER4/PXN/RAC1/RHOA/RHOC/S100A10/SDC4/SLC9A1/SMAD3/SORBS1/SORBS3/SRF/SYNPO/TACSTD2/TGFB3/TGFBR1/TJP1/TNFAIP1/TPM1/WASF2/ZEB2/ELN/RHPN2	BP	chrom_all_F	intersection	FOSL2_ARV825
GO:0043149	stress fiber assembly	56/3717	108/13605	5.27907e-08	1.15754e-05	9.0941e-06	ABL1/ARAP1/ARHGAP28/ARHGEF10L/ARRB1/ASAP3/CARMIL1/CCN2/CLASP1/CORO2B/CUL3/DLC1/DNM2/EVL/F11R/FAM171A1/FERMT2/ITGB5/LIMK1/LPAR1/LUZP1/MET/MTOR/MYL9/NF2/NRP1/PAK1/PAK2/PDLIM1/PFN2/PHACTR1/PHLDB2/PIK3R1/PTGER4/PXN/RAC1/RHOA/RHOC/S100A10/SDC4/SLC9A1/SMAD3/SORBS1/SORBS3/SRF/SYNPO/TACSTD2/TGFB3/TGFBR1/TJP1/TNFAIP1/TPM1/WASF2/ZEB2/ELN/RHPN2	BP	chrom_all_F	intersection	FOSL2_ARV825
GO:0150115	cell-substrate junction organization	52/3717	98/13605	5.84004e-08	1.23311e-05	9.68786e-06	ABL1/ACTN1/ARF6/ARHGEF7/BCL2/BCR/CDH11/CLASP1/COL16A1/CORO1C/CORO2B/DAPK3/DLC1/DST/EFNA5/FERMT2/FMN1/FN1/IQSEC1/ITGA5/ITGA6/ITGB3/KDR/LAMA3/LAMC1/LIMS1/MACF1/MAP4K4/MMP14/NRP1/PHLDB2/PIK3R1/PIP5K1A/PLEC/PTK2/PTPRA/PTPRK/RAB8B/RAC1/RHOA/S100A10/SDC4/SLC9A1/SMAD3/SORBS1/THY1/TNS1/TRIP6/VCL/VEGFA/WDPCP/WHAMM	BP	chrom_all_F	intersection	FOSL2_ARV825
GO:0030198	extracellular matrix organization	118/3717	282/13605	7.67481e-08	1.56265e-05	1.22768e-05	ABL1/ADAM10/ADAM8/ADAMTS1/ADAMTS12/ADAMTS14/ADAMTS16/ADAMTS17/ADAMTS2/ADAMTS3/ADAMTS5/ADAMTS6/ADAMTS9/ADAMTSL1/ADAMTSL3/ADTRP/AEBP1/ANTXR1/ANXA2/APBB2/APP/AXIN2/BCL3/BMP1/CAV1/CCDC80/CFLAR/CLASP1/COL12A1/COL13A1/COL15A1/COL16A1/COL27A1/COL4A1/COL4A2/COL5A1/COL5A2/COL6A1/COL7A1/COL8A1/COL9A2/COLGALT1/CREB3L1/CRISPLD2/CRTAP/DDR2/DNAJB6/ECM2/ENG/EXT1/FAP/FBLN1/FLRT2/FSCN1/FURIN/GAS6/HAS3/HMCN1/HSD17B12/IL6/ITGB1/ITGB3/KAZALD1/LAMA2/LAMB1/LAMC1/LARGE1/LCP1/LOX/LOXL1/LOXL2/LRP1/LTBP4/LUM/MAD2L2/MATN2/MMP11/MMP14/MMP19/MMP2/MPV17/MYO1E/NF1/NFKB2/NID2/NTN4/OLFML2A/OLFML2B/P3H4/P4HA3/PAPLN/PDPN/PHLDB1/PHLDB2/PLOD2/POMT1/POMT2/PPARG/PTX3/PXDN/QSOX1/RECK/RUNX1/SERPINH1/SH3PXD2B/SMAD3/SMOC1/ST7/SULF1/TGFB2/TGFBI/TGFBR1/THSD4/TNFRSF11B/TNFRSF1A/WT1/ZNF469/ELN	BP	chrom_all_F	intersection	FOSL2_ARV825
GO:0030018	Z disc	56/3841	115/14306	4.31234e-07	1.70098e-05	1.49293e-05	ACTN1/ANK2/ANK3/ATP2B4/BAG3/BIN1/CAB39/CACNA1C/CAVIN4/CFL2/CSRP1/CTNNB1/DNAJB6/DST/FBXO22/FBXO32/FHL2/FHOD3/FKBP1A/FLNA/FLNB/FLNC/GLRX3/HSPB1/JPH1/JUP/KCNN3/KRT8/MYL12A/MYL12B/MYL9/MYO18B/MYPN/MYZAP/NEBL/PAK1/PALLD/PARVA/PARVB/PDE4B/PDLIM1/PDLIM3/PDLIM4/PDLIM5/PDLIM7/PLEC/PPP1R12A/PPP3CA/SCN8A/SLC2A1/SLC8A1/SLMAP/SORBS2/STK11/SYNC/SYNPO	CC	chrom_all_F	intersection	FOSL2_ARV825
GO:0008380	RNA splicing	153/2515	427/13605	5.24139e-18	2.86023e-14	2.76966e-14	AKAP8L/ARL6IP4/BUD13/C1QBP/CACTIN/CASC3/CCAR2/CCNL1/CCNL2/CD2BP2/CDC5L/CDK13/CLASRP/CLNS1A/CRIPT/DAZAP1/DDX17/DDX20/DDX39A/DDX41/DDX46/DDX5/DHX15/DHX16/DHX38/DHX40/ECD/EFTUD2/EXOSC10/FAM98A/FASTK/GEMIN2/GEMIN7/GPKOW/HNRNPA1/HNRNPA3/HNRNPF/HNRNPH3/HNRNPK/HNRNPL/HNRNPLL/HNRNPUL1/HNRNPUL2/HSPA8/IK/ILF3/ISY1/IVNS1ABP/KHDC4/KHDRBS1/KHSRP/LARP7/LSM1/LSM10/LSM3/LSM7/LUC7L2/METTL3/METTL4/MFAP1/MPHOSPH10/NOL3/NSRP1/PHF5A/PNN/POLR2A/PPIL1/PPIL3/PPP1R8/PPP1R9B/PRMT5/PRMT7/PRPF19/PRPF31/PRPF38B/PRPF6/PRX/PTBP1/PUF60/RBM12/RBM12B/RBM15/RBM17/RBM22/RBM39/RBM4/RBM48/RBM5/RBM7/RBM8A/RBMXL1/RPS26/RPUSD4/RSRP1/RTCB/RTRAF/SAP18/SART1/SART3/SCAF1/SCNM1/SF3A1/SF3A2/SF3B2/SF3B3/SF3B4/SFPQ/SLC38A2/SMU1/SNRNP200/SNRNP25/SNRNP40/SNRNP70/SNRPA/SNRPA1/SNRPD2/SNRPG/SRSF1/SRSF10/SRSF2/SRSF6/SRSF8/STRAP/SUPT6H/SUPT7L/SYF2/TADA1/TADA2B/TADA3/TAF12/TAF15/TAF6L/TARDBP/TGS1/THOC6/TMBIM6/TSEN34/TXNL4B/U2AF1L4/UPF3A/USP39/USP4/USP49/WBP11/WBP4/YBX1/YJU2/ZBTB8OS/ZMAT5/ATXN7L3/CLP1/PRDX6/TAF10	BP	chrom_all_T	only_looplook	FOSL2_ARV825
GO:0005840	ribosome	89/2616	222/14306	1.79762e-14	1.23317e-11	1.08425e-11	APEX1/AURKAIP1/CALR/CHCHD1/DHX29/DNAJC21/EIF2A/EIF2AK2/ETF1/FAU/FUBP3/FXR1/GADD45GIP1/LINC01004/MPV17L2/MRPL10/MRPL12/MRPL13/MRPL14/MRPL16/MRPL18/MRPL2/MRPL20/MRPL24/MRPL27/MRPL34/MRPL35/MRPL39/MRPL47/MRPL51/MRPL52/MRPL53/MRPL55/MRPL58/MRPS17/MRPS18B/MRPS23/MRPS35/MRPS7/MRPS9/NCK1/NEMF/NUFIP2/PELO/PTCD3/RPL10A/RPL11/RPL12/RPL13/RPL17/RPL18/RPL18A/RPL19/RPL21/RPL26/RPL26L1/RPL27A/RPL28/RPL29/RPL30/RPL35/RPL35A/RPL36/RPL36AL/RPL37A/RPL41/RPL7/RPL7L1/RPL8/RPL9/RPLP1/RPLP2/RPS10/RPS11/RPS14/RPS15/RPS18/RPS24/RPS26/RPS27A/RPS27L/RPS3/RPS9/RRBP1/RSL24D1/ABCE1/MRPS18C/RPL14/RPL24	CC	chrom_all_T	only_looplook	FOSL2_ARV825
GO:0044391	ribosomal subunit	74/2616	179/14306	4.66803e-13	1.60114e-10	1.40778e-10	AURKAIP1/CHCHD1/DHX29/EIF2A/FAU/GADD45GIP1/MPV17L2/MRPL10/MRPL12/MRPL13/MRPL14/MRPL16/MRPL18/MRPL2/MRPL20/MRPL24/MRPL27/MRPL34/MRPL35/MRPL39/MRPL47/MRPL51/MRPL52/MRPL53/MRPL55/MRPL58/MRPS17/MRPS18B/MRPS23/MRPS35/MRPS7/MRPS9/PTCD3/RPL10A/RPL11/RPL12/RPL13/RPL17/RPL18/RPL18A/RPL19/RPL21/RPL26/RPL26L1/RPL27A/RPL28/RPL29/RPL30/RPL35/RPL35A/RPL36/RPL36AL/RPL37A/RPL41/RPL7/RPL7L1/RPL8/RPL9/RPLP1/RPLP2/RPS10/RPS11/RPS14/RPS15/RPS18/RPS24/RPS26/RPS27A/RPS27L/RPS3/RPS9/MRPS18C/RPL14/RPL24	CC	chrom_all_T	only_looplook	FOSL2_ARV825
GO:0000375	RNA splicing, via transesterification reactions	106/2515	291/13605	2.24483e-13	5.39882e-10	5.22787e-10	BUD13/C1QBP/CACTIN/CASC3/CD2BP2/CDC5L/CDK13/CLNS1A/DAZAP1/DDX17/DDX20/DDX39A/DDX41/DDX46/DDX5/DHX15/DHX16/DHX38/DHX40/EFTUD2/EXOSC10/GEMIN2/GEMIN7/GPKOW/HNRNPA1/HNRNPA3/HNRNPF/HNRNPH3/HNRNPK/HNRNPL/HNRNPUL1/HNRNPUL2/HSPA8/IK/ILF3/ISY1/KHDC4/KHDRBS1/KHSRP/LARP7/LSM1/LSM3/LSM7/LUC7L2/METTL3/MFAP1/MPHOSPH10/NOL3/NSRP1/PHF5A/PNN/PPIL1/PPIL3/PRMT5/PRMT7/PRPF19/PRPF31/PRPF6/PTBP1/PUF60/RBM15/RBM17/RBM22/RBM39/RBM4/RBM5/RBM7/RBM8A/RBMXL1/RSRP1/SAP18/SART1/SART3/SCNM1/SF3A1/SF3A2/SF3B2/SF3B3/SF3B4/SFPQ/SMU1/SNRNP200/SNRNP25/SNRNP40/SNRNP70/SNRPA/SNRPA1/SNRPD2/SNRPG/SRSF1/SRSF10/SRSF2/SRSF6/SRSF8/STRAP/SYF2/TGS1/TXNL4B/U2AF1L4/UPF3A/USP39/USP4/USP49/WBP4/YJU2/PRDX6	BP	chrom_all_T	only_looplook	FOSL2_ARV825
GO:0006397	mRNA processing	149/2515	461/13605	2.96802e-13	5.39882e-10	5.22787e-10	AHCYL1/AKAP8L/ARL6IP4/BUD13/C1QBP/CACTIN/CASC3/CCAR2/CD2BP2/CDC5L/CDC73/CDK13/CDK9/CHD8/CLASRP/CLNS1A/CPSF4/CRIPT/CSTF1/CSTF3/DAZAP1/DDX17/DDX20/DDX39A/DDX41/DDX46/DDX5/DHX15/DHX16/DHX38/DHX40/ECD/EFTUD2/EXOSC10/GEMIN2/GEMIN7/GPKOW/HNRNPA1/HNRNPA3/HNRNPF/HNRNPH3/HNRNPK/HNRNPL/HNRNPLL/HNRNPUL1/HNRNPUL2/HSPA8/IK/ILF3/ISY1/IVNS1ABP/KAT8/KHDC4/KHDRBS1/KHSRP/LARP7/LEO1/LSM1/LSM10/LSM3/LSM7/LUC7L2/METTL3/MFAP1/NOL3/NSRP1/NSUN2/PAF1/PHF5A/PNN/PPIL1/PPIL3/PPP1R8/PRMT5/PRMT7/PRPF19/PRPF31/PRPF38B/PRPF6/PTBP1/PUF60/RAMAC/RBM15/RBM17/RBM22/RBM39/RBM4/RBM48/RBM5/RBM7/RBM8A/RBMXL1/RPUSD4/RSRP1/SAFB/SAFB2/SAP18/SART1/SART3/SCAF1/SCNM1/SF3A1/SF3A2/SF3B2/SF3B3/SF3B4/SFPQ/SMU1/SNRNP200/SNRNP25/SNRNP40/SNRNP70/SNRPA/SNRPA1/SNRPD2/SNRPG/SRRT/SRSF1/SRSF10/SRSF2/SRSF6/SRSF8/STRAP/SUPT6H/SYF2/TARDBP/TBRG4/TENT4A/TGS1/THOC6/TRMT2A/TRMT6/TSEN34/TUT1/TXNL4B/U2AF1L4/UPF3A/USP39/USP4/USP49/WBP11/WBP4/YBX1/YJU2/ZFP36L1/ZMAT5/ZNF473/CLP1/PRDX6	BP	chrom_all_T	only_looplook	FOSL2_ARV825
GO:0022613	ribonucleoprotein complex biogenesis	146/2515	454/13605	8.06542e-13	1.10032e-09	1.06548e-09	AATF/ATM/BRIX1/BUD13/BUD23/BYSL/C1QBP/CD2BP2/CDKN2A/CLNS1A/CUL4A/DCAF13/DDX17/DDX20/DDX46/DDX49/DHX29/DIMT1/DNTTIP2/EIF2A/EIF3I/EIF3J/EIF3L/EIF4H/EIF6/EMG1/ERCC2/ESF1/EXOSC1/EXOSC10/EXOSC4/EXOSC5/FAU/GEMIN2/GEMIN7/GLUL/GTPBP4/IMP3/IMP4/ISG20L2/ISY1/KHDC4/KRI1/KRR1/LUC7L2/MAK16/MALSU1/MCAT/MCTS2/METTL17/METTL25B/MPHOSPH10/MPV17L2/MRM2/MRM3/MRPS7/MTERF3/NLE1/NOA1/NOL3/NOL6/NOL7/NOL9/NOP14/NOP16/NOP2/NPM1/NUFIP1/PA2G4/PES1/PHF5A/PIH1D1/POP7/PRKRA/PRMT5/PRMT7/PRPF19/PRPF31/PRPF6/PTGES3/PUF60/PWP1/RBIS/RBM5/REXO1/REXO5/RPF1/RPF2/RPL11/RPL26/RPL26L1/RPL35/RPL35A/RPL7/RPL7L1/RPP30/RPS11/RPS14/RPS15/RPS19BP1/RPS24/RPS27A/RPS27L/RPS9/RPUSD4/RRP36/RRP9/RRS1/RSL24D1/RSRP1/RUVBL2/SART1/SART3/SF3A1/SF3A2/SF3B2/SF3B3/SF3B4/SIRT7/SLX9/SNRNP200/SNRPA1/SNRPD2/SNRPG/SRSF1/SRSF10/SRSF6/STRAP/TGS1/TRMT112/TSR1/USP16/USP39/USP4/UTP6/WBP11/WDR43/WDR55/WDR74/YJU2/ZNHIT6/CLP1/RPL14/RPL24/WDR12/WDR75	BP	chrom_all_T	only_looplook	FOSL2_ARV825
GO:0000377	RNA splicing, via transesterification reactions with bulged adenosine as nucleophile	103/2515	287/13605	1.42884e-12	1.29953e-09	1.25838e-09	BUD13/C1QBP/CACTIN/CASC3/CD2BP2/CDC5L/CDK13/CLNS1A/DAZAP1/DDX17/DDX20/DDX39A/DDX41/DDX46/DDX5/DHX15/DHX16/DHX38/DHX40/EFTUD2/EXOSC10/GEMIN2/GEMIN7/GPKOW/HNRNPA1/HNRNPA3/HNRNPF/HNRNPH3/HNRNPK/HNRNPL/HNRNPUL1/HNRNPUL2/HSPA8/IK/ILF3/ISY1/KHDC4/KHDRBS1/LARP7/LSM3/LSM7/LUC7L2/METTL3/MFAP1/NOL3/NSRP1/PHF5A/PNN/PPIL1/PPIL3/PRMT5/PRMT7/PRPF19/PRPF31/PRPF6/PTBP1/PUF60/RBM15/RBM17/RBM22/RBM39/RBM4/RBM5/RBM7/RBM8A/RBMXL1/RSRP1/SAP18/SART1/SART3/SCNM1/SF3A1/SF3A2/SF3B2/SF3B3/SF3B4/SFPQ/SMU1/SNRNP200/SNRNP25/SNRNP40/SNRNP70/SNRPA/SNRPA1/SNRPD2/SNRPG/SRSF1/SRSF10/SRSF2/SRSF6/SRSF8/STRAP/SYF2/TGS1/TXNL4B/U2AF1L4/UPF3A/USP39/USP4/USP49/WBP4/YJU2/PRDX6	BP	chrom_all_T	only_looplook	FOSL2_ARV825
GO:0000398	mRNA splicing, via spliceosome	103/2515	287/13605	1.42884e-12	1.29953e-09	1.25838e-09	BUD13/C1QBP/CACTIN/CASC3/CD2BP2/CDC5L/CDK13/CLNS1A/DAZAP1/DDX17/DDX20/DDX39A/DDX41/DDX46/DDX5/DHX15/DHX16/DHX38/DHX40/EFTUD2/EXOSC10/GEMIN2/GEMIN7/GPKOW/HNRNPA1/HNRNPA3/HNRNPF/HNRNPH3/HNRNPK/HNRNPL/HNRNPUL1/HNRNPUL2/HSPA8/IK/ILF3/ISY1/KHDC4/KHDRBS1/LARP7/LSM3/LSM7/LUC7L2/METTL3/MFAP1/NOL3/NSRP1/PHF5A/PNN/PPIL1/PPIL3/PRMT5/PRMT7/PRPF19/PRPF31/PRPF6/PTBP1/PUF60/RBM15/RBM17/RBM22/RBM39/RBM4/RBM5/RBM7/RBM8A/RBMXL1/RSRP1/SAP18/SART1/SART3/SCNM1/SF3A1/SF3A2/SF3B2/SF3B3/SF3B4/SFPQ/SMU1/SNRNP200/SNRNP25/SNRNP40/SNRNP70/SNRPA/SNRPA1/SNRPD2/SNRPG/SRSF1/SRSF10/SRSF2/SRSF6/SRSF8/STRAP/SYF2/TGS1/TXNL4B/U2AF1L4/UPF3A/USP39/USP4/USP49/WBP4/YJU2/PRDX6	BP	chrom_all_T	only_looplook	FOSL2_ARV825
GO:0003735	structural constituent of ribosome	66/2606	157/14078	6.03962e-12	6.91537e-09	6.30663e-09	FAU/LINC01004/MRPL10/MRPL12/MRPL13/MRPL14/MRPL16/MRPL18/MRPL2/MRPL20/MRPL24/MRPL27/MRPL34/MRPL35/MRPL47/MRPL51/MRPL52/MRPL55/MRPS17/MRPS18B/MRPS23/MRPS35/MRPS7/MRPS9/RPL10A/RPL11/RPL12/RPL13/RPL17/RPL18/RPL18A/RPL19/RPL21/RPL26/RPL26L1/RPL27A/RPL28/RPL29/RPL30/RPL35/RPL35A/RPL36/RPL36AL/RPL37A/RPL41/RPL7/RPL7L1/RPL8/RPL9/RPLP1/RPLP2/RPS10/RPS11/RPS14/RPS15/RPS18/RPS24/RPS26/RPS27A/RPS27L/RPS3/RPS9/RSL24D1/MRPS18C/RPL14/RPL24	MF	chrom_all_T	only_looplook	FOSL2_ARV825
GO:0015934	large ribosomal subunit	50/2616	111/14306	7.20964e-11	1.6486e-08	1.44952e-08	GADD45GIP1/MPV17L2/MRPL10/MRPL12/MRPL13/MRPL14/MRPL16/MRPL18/MRPL2/MRPL20/MRPL24/MRPL27/MRPL34/MRPL35/MRPL39/MRPL47/MRPL51/MRPL52/MRPL53/MRPL55/MRPL58/RPL10A/RPL11/RPL12/RPL13/RPL17/RPL18/RPL18A/RPL19/RPL21/RPL26/RPL26L1/RPL27A/RPL28/RPL29/RPL30/RPL35/RPL35A/RPL36/RPL36AL/RPL37A/RPL41/RPL7/RPL7L1/RPL8/RPL9/RPLP1/RPLP2/RPL14/RPL24	CC	chrom_all_T	only_looplook	FOSL2_ARV825
GO:0002181	cytoplasmic translation	66/2515	165/13605	7.80322e-11	6.08317e-08	5.89055e-08	AARS1/AKT2/ALKBH3/CNBP/CPEB2/DHX29/EIF2B3/EIF2B4/EIF2B5/EIF3I/EIF3J/EIF3L/EIF4A1/EIF4A2/EIF4H/ETF1/FAU/HNRNPD/IGF2BP1/MCTS2/METTL3/MIF4GD/NCK1/NEMF/PARP16/RBM4/RPL10A/RPL11/RPL12/RPL13/RPL17/RPL18/RPL18A/RPL19/RPL21/RPL26/RPL26L1/RPL27A/RPL28/RPL29/RPL30/RPL35/RPL35A/RPL36/RPL37A/RPL41/RPL7/RPL8/RPL9/RPLP1/RPLP2/RPS10/RPS11/RPS14/RPS15/RPS18/RPS24/RPS26/RPS27A/RPS3/RPS9/SARS1/SMYD5/YBX1/RPL14/RPL24	BP	chrom_all_T	only_looplook	FOSL2_ARV825
GO:0005681	spliceosomal complex	72/2616	197/14306	8.35177e-10	1.43233e-07	1.25936e-07	BUD13/CACTIN/CASC3/CDC5L/CLNS1A/CRIPT/DDX41/DDX46/DDX5/DHX15/DHX16/DHX38/DHX40/EFTUD2/GEMIN2/GPKOW/HNRNPA1/HNRNPA3/HNRNPF/HNRNPH3/HNRNPK/HSPA8/IK/ISY1/IVNS1ABP/KHDC4/LSM3/LSM7/LUC7L2/MFAP1/PHF5A/PNN/PPIL1/PPIL3/PPP1R8/PRPF19/PRPF31/PRPF38B/PRPF6/RBM17/RBM22/RBM48/RBM5/RBM8A/RBMXL1/RHEB/SART1/SCNM1/SF3A1/SF3A2/SF3B2/SF3B3/SF3B4/SMU1/SNRNP200/SNRNP25/SNRNP40/SNRNP70/SNRPA/SNRPA1/SNRPD2/SNRPG/SRSF1/SRSF2/SYF2/TXNL4B/U2AF1L4/USP39/WBP4/YBX1/YJU2/ZMAT5	CC	chrom_all_T	only_looplook	FOSL2_ARV825
GO:0022626	cytosolic ribosome	47/2616	110/14306	2.29493e-09	3.14864e-07	2.76841e-07	DHX29/EIF2A/ETF1/FAU/NEMF/PELO/RPL10A/RPL11/RPL12/RPL13/RPL17/RPL18/RPL18A/RPL19/RPL21/RPL26/RPL26L1/RPL27A/RPL28/RPL29/RPL30/RPL35/RPL35A/RPL36/RPL36AL/RPL37A/RPL41/RPL7/RPL7L1/RPL8/RPL9/RPLP1/RPLP2/RPS10/RPS11/RPS14/RPS15/RPS18/RPS24/RPS26/RPS27A/RPS27L/RPS3/RPS9/ABCE1/RPL14/RPL24	CC	chrom_all_T	only_looplook	FOSL2_ARV825
GO:0022625	cytosolic large ribosomal subunit	29/2616	54/14306	4.86319e-09	5.56025e-07	4.88879e-07	RPL10A/RPL11/RPL12/RPL13/RPL17/RPL18/RPL18A/RPL19/RPL21/RPL26/RPL26L1/RPL27A/RPL28/RPL29/RPL30/RPL35/RPL35A/RPL36/RPL36AL/RPL37A/RPL41/RPL7/RPL7L1/RPL8/RPL9/RPLP1/RPLP2/RPL14/RPL24	CC	chrom_all_T	only_looplook	FOSL2_ARV825
GO:0005743	mitochondrial inner membrane	133/2616	467/14306	2.84876e-08	2.79178e-06	2.45464e-06	ACADVL/AIFM1/APOO/ATAD3A/ATP5F1A/ATP5F1B/ATP5F1E/ATP5MC2/ATP5ME/ATP5MF/ATP5PD/ATPAF2/AURKAIP1/CHCHD1/CLPX/CNP/COQ10A/COQ4/COQ5/COQ6/COX5A/COX6B1/COX7A2/COX7A2L/COX8A/CPT2/CRLS1/DNAJC15/DNAJC19/ETFDH/FOXRED1/FPGS/GADD45GIP1/GCAT/HADHA/HADHB/HIGD2A/IFI6/IMMT/MICOS13/MPC2/MPV17L2/MRPL10/MRPL12/MRPL13/MRPL14/MRPL16/MRPL18/MRPL2/MRPL20/MRPL24/MRPL27/MRPL34/MRPL35/MRPL39/MRPL47/MRPL51/MRPL52/MRPL53/MRPL55/MRPL58/MRPS17/MRPS18B/MRPS23/MRPS35/MRPS7/MRPS9/NDUFA2/NDUFA5/NDUFAF3/NDUFAF5/NDUFB3/NDUFB5/NDUFB7/NDUFB9/NDUFC2/NDUFS2/NDUFS3/NME6/NOA1/OXA1L/PGAM5/PHB2/PLSCR3/PPOX/PTCD3/PTPMT1/ROMO1/RPS3/SCO2/SDHC/SDHD/SFXN2/SFXN3/SHMT2/SIRT4/SLC25A1/SLC25A11/SLC25A22/SLC25A3/SLC25A30/SLC25A32/SLC25A35/SLC25A39/SLC25A40/SLC35A4/SLC41A3/SPG7/STMP1/STOML2/TAFAZZIN/THEM4/TIMM10/TIMM13/TIMM17A/TIMM29/TIMM50/TIMM8B/TMEM11/TMEM160/TMEM223/TOMM40/UCP2/UQCC2/UQCC3/UQCR11/UQCRC1/UQCRH/UQCRQ/ATPAF1/MRPS18C/NDUFS6/SLC25A38	CC	chrom_all_T	only_looplook	FOSL2_ARV825
GO:0042254	ribosome biogenesis	97/2515	305/13605	1.11629e-08	7.61452e-06	7.37342e-06	AATF/BRIX1/BUD23/BYSL/C1QBP/CDKN2A/CUL4A/DCAF13/DDX17/DDX49/DHX29/DIMT1/DNTTIP2/EIF2A/EIF6/EMG1/ERCC2/ESF1/EXOSC1/EXOSC10/EXOSC4/EXOSC5/FAU/GLUL/GTPBP4/IMP3/IMP4/ISG20L2/KRI1/KRR1/MAK16/MALSU1/MCAT/METTL17/METTL25B/MPHOSPH10/MPV17L2/MRM2/MRM3/MRPS7/MTERF3/NLE1/NOA1/NOL6/NOL7/NOL9/NOP14/NOP16/NOP2/NPM1/PA2G4/PES1/PIH1D1/POP7/PWP1/RBIS/REXO1/REXO5/RPF1/RPF2/RPL11/RPL26/RPL26L1/RPL35/RPL35A/RPL7/RPL7L1/RPP30/RPS11/RPS14/RPS15/RPS19BP1/RPS24/RPS27A/RPS27L/RPS9/RPUSD4/RRP36/RRP9/RRS1/RSL24D1/SART1/SIRT7/SLX9/TRMT112/TSR1/USP16/UTP6/WBP11/WDR43/WDR55/WDR74/ZNHIT6/RPL14/RPL24/WDR12/WDR75	BP	chrom_all_T	only_looplook	FOSL2_ARV825
GO:0022618	protein-RNA complex assembly	68/2515	196/13605	4.28825e-08	2.60011e-05	2.51778e-05	ATM/BRIX1/BUD13/CD2BP2/CLNS1A/DDX20/DDX46/DHX29/EIF3I/EIF3J/EIF3L/EIF4H/EIF6/FAU/GEMIN2/GEMIN7/ISY1/KHDC4/LUC7L2/MCAT/MCTS2/METTL17/MRM2/MRPS7/NOL3/NOP2/NUFIP1/PHF5A/PIH1D1/PRKRA/PRMT5/PRMT7/PRPF19/PRPF31/PRPF6/PTGES3/PUF60/RBM5/RPF2/RPL11/RPS14/RPS15/RPS27L/RRS1/RSRP1/RUVBL2/SART1/SART3/SF3A1/SF3A2/SF3B2/SF3B3/SF3B4/SNRNP200/SNRPA1/SNRPD2/SNRPG/SRSF1/SRSF10/SRSF6/STRAP/TGS1/USP39/USP4/YJU2/ZNHIT6/CLP1/RPL24	BP	chrom_all_T	only_looplook	FOSL2_ARV825
GO:0016607	nuclear speck	111/2616	388/14306	3.12235e-07	2.67742e-05	2.35409e-05	ABHD17A/AKAP8L/APEX1/ARL6IP4/ATPAF2/BCLAF1/CACTIN/CASC3/CBY1/CCNL1/CCNL2/CD2BP2/CDC5L/CDK13/CHTOP/COPS4/DDX17/DDX39A/DDX46/DDX5/DGKQ/DGKZ/DHX15/DYRK3/EAF1/EFTUD2/ELL3/FAM76B/FIBP/FYTTD1/GCAT/GTF2H4/H2AX/HEXIM2/HIF1A/HIPK1/HOXA6/HSF4/IK/INPPL1/ITPKC/KMT2E/LUC7L2/MAML2/MBD1/METTL3/MSL1/NFKBIZ/NSRP1/NXF1/NXT1/OGG1/PALB2/PATL1/PCBP1/PHF5A/PIAS3/PNN/POLDIP3/PPP1R8/PRPF19/PRPF31/PRPF6/RBM14/RBM15/RBM27/RBM39/RBM4/RBM8A/RCHY1/RMI2/SAP18/SARNP/SART1/SART3/SCNM1/SDCBP2/SETD1A/SETD1B/SF3A1/SF3A2/SF3B2/SFPQ/SIRT7/SLC2A4RG/SMC4/SMC5/SMU1/SNRNP40/SNRNP70/SNRPA1/SRP54/SRSF1/SRSF10/SRSF2/SRSF6/SRSF8/SYF2/TARDBP/TBXA2R/THOC6/TIMM50/TUT1/U2AF1L4/UHMK1/WBP4/ZBTB18/ZC3H14/ZC3H18/ABITRAM/HEATR5B	CC	chrom_all_T	only_looplook	FOSL2_ARV825
GO:0071826	protein-RNA complex organization	70/2515	205/13605	5.63186e-08	3.0733e-05	2.97599e-05	ATM/BRIX1/BUD13/CD2BP2/CLNS1A/DDX20/DDX46/DHX29/DYRK3/EIF3I/EIF3J/EIF3L/EIF4H/EIF6/FAU/GEMIN2/GEMIN7/ISY1/KHDC4/LUC7L2/MCAT/MCTS2/METTL17/MRM2/MRPS7/NOL3/NOP2/NUFIP1/PHF5A/PIH1D1/PRKRA/PRMT5/PRMT7/PRPF19/PRPF31/PRPF6/PTGES3/PUF60/RBM5/RPF2/RPL11/RPS14/RPS15/RPS27L/RRS1/RSRP1/RUVBL2/SART1/SART3/SF3A1/SF3A2/SF3B2/SF3B3/SF3B4/SNRNP200/SNRPA1/SNRPD2/SNRPG/SRSF1/SRSF10/SRSF6/STRAP/TGS1/USP39/USP4/VCP/YJU2/ZNHIT6/CLP1/RPL24	BP	chrom_all_T	only_looplook	FOSL2_ARV825
GO:0005759	mitochondrial matrix	134/2616	496/14306	6.97476e-07	4.88068e-05	4.29128e-05	ABHD10/ABHD11/ACADVL/ACAT1/ADPRS/AK3/ALDH1B1/ALDH1L2/ALDH6A1/ALDH7A1/ATAD3A/ATG4D/ATP5F1A/ATP5F1B/ATP5F1E/AURKAIP1/BCKDHA/BCKDK/C1QBP/CBR4/CCAR2/CDK5RAP1/CDKN2A/CHCHD1/CHPF/CLPX/COASY/COQ5/CS/DBT/DNAJC15/DNAJC19/ETFBKMT/FASTK/FLAD1/FPGS/GADD45GIP1/GLRX5/GLUD1/GSTZ1/HADHA/HADHB/HARS2/HINT2/HMGCL/HTD2/IDH3G/ISCA1/ISCA2/IVD/LACTB2/LONP1/LRRC59/MALSU1/MCAT/METTL17/METTL4/MMAA/MPST/MPV17L2/MRM2/MRM3/MRPL10/MRPL12/MRPL13/MRPL14/MRPL16/MRPL18/MRPL2/MRPL20/MRPL24/MRPL27/MRPL34/MRPL35/MRPL39/MRPL47/MRPL51/MRPL52/MRPL53/MRPL55/MRPL58/MRPS17/MRPS18B/MRPS23/MRPS35/MRPS7/MRPS9/MTERF3/MTHFS/MTRF1L/NDUFS2/NDUFS3/NFU1/NIPSNAP2/NME6/NUDT1/NUDT13/OAT/OGG1/OXA1L/OXSM/PARS2/PIF1/PPM1K/PRDX5/PTCD1/PTCD3/PYCR1/RAD51/RARS2/RIDA/RPS3/RPUSD4/SARS2/SHMT2/SIRT4/STYXL1/SUCLG2/TBRG4/THEM4/TP53/TRIT1/TRMT5/TST/TXN2/UQCC2/VDAC2/ABCE1/GFM2/GOT2/IDH2/MRPS18C/POLG/ALDH2	CC	chrom_all_T	only_looplook	FOSL2_ARV825
GO:0120114	Sm-like protein family complex	37/2616	92/14306	7.11469e-07	4.88068e-05	4.29128e-05	ARFGEF1/BUD13/CD2BP2/CLNS1A/DDX20/DDX46/EFTUD2/GEMIN2/GEMIN7/HEXIM1/LARP7/LSM1/LSM10/LSM3/LSM7/LUC7L2/PHF5A/PRPF31/PRPF6/SART1/SART3/SF3A1/SF3A2/SF3B2/SF3B3/SF3B4/SNRNP200/SNRNP40/SNRNP70/SNRPA/SNRPA1/SNRPD2/SNRPG/STRAP/TGS1/TXNL4B/USP39	CC	chrom_all_T	only_looplook	FOSL2_ARV825
GO:0042273	ribosomal large subunit biogenesis	29/2515	60/13605	1.33528e-07	6.62421e-05	6.41446e-05	BRIX1/EIF6/GTPBP4/MAK16/MALSU1/MRM2/NLE1/NOL9/NOP16/NOP2/NPM1/PES1/RPF1/RPF2/RPL11/RPL26/RPL26L1/RPL35/RPL35A/RPL7/RPL7L1/RRS1/RSL24D1/TRMT112/WDR74/ZNHIT6/RPL14/RPL24/WDR12	BP	chrom_all_T	only_looplook	FOSL2_ARV825
GO:0005684	U2-type spliceosomal complex	36/2616	94/14306	3.90111e-06	0.000243288	0.000213908	BUD13/CASC3/CDC5L/DDX46/DHX15/DHX16/EFTUD2/IK/ISY1/LSM3/LSM7/LUC7L2/MFAP1/PHF5A/PPIL1/PRPF19/PRPF31/PRPF6/RBM22/RBM8A/SART1/SF3A1/SF3A2/SF3B2/SF3B3/SF3B4/SMU1/SNRNP200/SNRNP40/SNRNP70/SNRPA1/SNRPD2/SNRPG/SYF2/WBP4/YJU2	CC	chrom_all_T	only_looplook	FOSL2_ARV825
GO:0035861	site of double-strand break	37/2616	99/14306	5.62436e-06	0.000321526	0.000282698	ACTR2/ACTR3/ARPC3/ARPC4/ASF1A/ATM/CGAS/DDB1/DGCR8/H2AX/HUS1/MRE11/NABP2/NBN/PARP3/PAXX/PELI1/PHF1/PNKP/POLH/PRPF19/RAD51/RHNO1/RPA1/RPA2/SHLD1/SHLD2/SIRT7/SMC5/STK38/TONSL/TP53/VCP/ZGRF1/DYNLL1/SMARCAD1/SETMAR	CC	chrom_all_T	only_looplook	FOSL2_ARV825
GO:0090734	site of DNA damage	45/2616	130/14306	6.35483e-06	0.000335339	0.000294843	ACTR2/ACTR3/ADPRS/ARPC3/ARPC4/ASF1A/ATM/AUNIP/CBX1/CBX3/CGAS/CHD4/DDB1/DGCR8/H2AX/HUS1/KAT7/MRE11/NABP2/NBN/PARP3/PAXX/PELI1/PHF1/PNKP/POLH/PRPF19/RAD51/RHNO1/RPA1/RPA2/SHLD1/SHLD2/SIRT7/SMC5/STK38/TONSL/TP53/UBQLN4/VCP/WDR76/ZGRF1/DYNLL1/SMARCAD1/SETMAR	CC	chrom_all_T	only_looplook	FOSL2_ARV825
GO:0003729	mRNA binding	93/2606	314/14078	9.2952e-07	0.00053215	0.000485307	ATXN2/C1QBP/CALR/CARHSP1/CASC3/CNBP/CPEB2/CSTF3/DAZAP1/DDX17/DDX19B/DDX20/DDX39A/DDX41/DDX5/DDX6/DHX33/DXO/EIF2A/EIF4A1/EIF4G2/ELAVL1/ETF1/EXOSC4/FUBP1/FUBP3/FXR1/FXR2/FYTTD1/G3BP2/HDLBP/HNRNPA1/HNRNPA3/HNRNPAB/HNRNPD/HNRNPK/HNRNPL/HNRNPLL/IGF2BP1/ILF3/IREB2/KHDRBS1/KHSRP/LSM1/LSM14B/LUC7L2/METTL3/MRPL12/MRPL13/MRPS7/NSRP1/NXF1/PABPC1L/PAIP2/PCBP1/PEG10/POLDIP3/PPP1R8/PTBP1/RBM14/RBM15/RBM4/RBM5/RBM8A/RBMS2/RIDA/RPL26/RPL35/RPL41/RPL7/RPS14/RPS26/RPS3/SAMD4B/SERBP1/SNRNP70/SRSF1/SSB/STRAP/TACO1/TAF15/TARDBP/TIAL1/TP53/TUT1/UPF3A/XPO5/YBX1/YTHDF1/ZFP36L1/CLUH/RC3H1/RPL24	MF	chrom_all_T	only_looplook	FOSL2_ARV825
GO:0043484	regulation of RNA splicing	57/2515	168/13605	1.18664e-06	0.000539626	0.00052254	C1QBP/CCNL1/CCNL2/CLNS1A/DAZAP1/DDX17/DDX5/EXOSC10/FASTK/HNRNPA1/HNRNPF/HNRNPH3/HNRNPK/HNRNPL/HNRNPLL/KHDRBS1/LARP7/METTL4/NSRP1/POLR2A/PRMT5/PRPF19/PRX/PTBP1/PUF60/RBM12/RBM12B/RBM15/RBM22/RBM39/RBM4/RBM5/RBM7/RBM8A/RBMXL1/RPS26/SAP18/SF3B3/SLC38A2/SMU1/SNRNP70/SRSF1/SRSF10/SRSF2/SRSF6/SRSF8/SUPT7L/TADA1/TADA2B/TADA3/TAF12/TAF6L/TMBIM6/UPF3A/ATXN7L3/PRDX6/TAF10	BP	chrom_all_T	only_looplook	FOSL2_ARV825
GO:0030532	small nuclear ribonucleoprotein complex	31/2616	80/14306	1.36105e-05	0.000643034	0.00056538	ARFGEF1/BUD13/CD2BP2/DDX46/EFTUD2/HEXIM1/LARP7/LSM10/LSM3/LSM7/LUC7L2/PHF5A/PRPF31/PRPF6/SART1/SART3/SF3A1/SF3A2/SF3B2/SF3B3/SF3B4/SNRNP200/SNRNP40/SNRNP70/SNRPA/SNRPA1/SNRPD2/SNRPG/TGS1/TXNL4B/USP39	CC	chrom_all_T	only_looplook	FOSL2_ARV825
GO:0071011	precatalytic spliceosome	23/2616	52/14306	1.40605e-05	0.000643034	0.00056538	BUD13/DHX16/EFTUD2/IK/LSM3/LSM7/MFAP1/PHF5A/PRPF31/PRPF38B/PRPF6/SART1/SF3A1/SF3A2/SF3B2/SF3B3/SF3B4/SMU1/SNRNP200/SNRPA1/SNRPD2/SNRPG/WBP4	CC	chrom_all_T	only_looplook	FOSL2_ARV825
GO:0006417	regulation of translation	98/2515	340/13605	1.71127e-06	0.00071834	0.000695595	AARS1/ABCF1/AJUBA/AKT2/ALKBH3/ATXN2/BZW1/C1QBP/CALR/CASC3/CDK5RAP1/CNBP/CNOT11/CNOT3/CNOT8/CPEB2/CYP1B1/DDX6/DHX29/EIF1/EIF2A/EIF2AK1/EIF2AK2/EIF2B4/EIF2B5/EIF2S1/EIF4A2/EIF4EBP2/EIF4G2/EIF4H/EIF5A/EIF5A2/EIF6/ELAVL1/ELP6/ETF1/FXR1/FXR2/HNRNPD/IFRD2/IGF2BP1/IGFBP5/ILF3/IREB2/KBTBD8/KHDRBS1/LSM14B/MALSU1/METTL3/MIF4GD/MPV17L2/MRPL13/MTPN/NCK1/NPM1/OTUD6B/PA2G4/PAIP2/PARP16/PELO/POLDIP3/PTCD3/RBM4/RBM8A/RIDA/RPL26/RPS14/RPS27L/RPS3/RPS6KB1/RPS6KB2/RPS9/RPUSD4/SAMD4B/SARNP/SARS1/SERBP1/SESN2/SHMT2/SLC35A4/SMYD5/SOX4/SSB/TACO1/TCOF1/THBS1/TOB1/TRNAU1AP/UHMK1/UPF3A/UQCC2/USP16/YBX1/YTHDF1/ZFP36L1/ABCE1/MAPKAPK5/MKNK1	BP	chrom_all_T	only_looplook	FOSL2_ARV825
GO:0016072	rRNA metabolic process	79/2515	260/13605	1.92788e-06	0.000751459	0.000727665	BRIX1/BUD23/BYSL/CDKN2A/DCAF13/DDX17/DDX49/DIMT1/EIF6/EMG1/ERCC2/ESF1/EXOSC1/EXOSC10/EXOSC4/EXOSC5/GTF3C2/GTF3C4/GTPBP4/IMP3/IMP4/IPPK/KRI1/KRR1/MAK16/METTL25B/MPHOSPH10/MRM2/MRM3/NOL6/NOL7/NOL9/NOP14/NOP2/PA2G4/PELO/PES1/PIH1D1/POLR1B/POLR1G/POLR2E/POP7/PWP1/REXO1/REXO5/RPF1/RPF2/RPL11/RPL26/RPL35/RPL35A/RPL7/RPL7L1/RPP30/RPS14/RPS15/RPS24/RPUSD4/RRP36/RRP9/RRS1/SART1/SIRT7/SLX9/TCOF1/TP53/TRIR/TRMT112/TSR1/UTP6/WBP11/WDR43/WDR55/WDR74/ZNHIT6/MACROH2A2/RPL14/WDR12/WDR75	BP	chrom_all_T	only_looplook	FOSL2_ARV825
GO:0098798	mitochondrial protein-containing complex	55/2616	176/14306	2.05871e-05	0.000882674	0.000776081	APOO/AURKAIP1/CHCHD1/CLPX/DNAJC15/DNAJC19/GADD45GIP1/HADHA/HADHB/IMMT/ISCA1/ISCA2/MFN1/MICOS13/MPC2/MPV17L2/MRPL10/MRPL12/MRPL13/MRPL14/MRPL16/MRPL18/MRPL2/MRPL20/MRPL24/MRPL27/MRPL34/MRPL35/MRPL39/MRPL47/MRPL51/MRPL52/MRPL53/MRPL55/MRPL58/MRPS17/MRPS18B/MRPS23/MRPS35/MRPS7/MRPS9/PHB2/PTCD3/ROMO1/SPG7/TIMM10/TIMM13/TIMM17A/TIMM29/TIMM50/TIMM8B/TOMM40/TOMM40L/MRPS18C/POLG	CC	chrom_all_T	only_looplook	FOSL2_ARV825
GO:1903311	regulation of mRNA metabolic process	81/2515	270/13605	2.50055e-06	0.000909702	0.000880897	AHCYL1/APEX1/BAG4/C1QBP/CARHSP1/CASC3/CDC73/CDK9/CLNS1A/CNOT11/CNOT3/CNOT8/DAZAP1/DDX17/DDX5/E2F1/ELAVL1/EXOSC10/FAM76B/FASTK/FXR1/FXR2/GDNF/HNRNPA1/HNRNPAB/HNRNPD/HNRNPK/HNRNPL/IGF2BP1/IREB2/KAT8/KHDRBS1/KHSRP/LARP7/LSM1/METTL3/MYD88/NPM1/NSRP1/NT5C3B/PATL1/PIAS4/PRMT5/PRPF19/PTBP1/PUF60/RBM15/RBM39/RBM4/RBM5/RBM7/RBM8A/RBMXL1/RIDA/ROCK2/SAFB/SAFB2/SAMD4B/SAP18/SERBP1/SMU1/SNRNP70/SRSF10/SRSF2/SRSF6/SRSF8/SUPT6H/TAF15/TARDBP/TBRG4/TENT4A/TENT5A/TOB1/UPF3A/YBX1/YTHDF1/ZC3H14/ZFP36L1/PRDX6/RC3H1/NORAD	BP	chrom_all_T	only_looplook	FOSL2_ARV825
GO:0071005	U2-type precatalytic spliceosome	22/2616	50/14306	2.38124e-05	0.000919257	0.000808246	BUD13/DHX16/EFTUD2/IK/LSM3/LSM7/MFAP1/PHF5A/PRPF31/PRPF6/SART1/SF3A1/SF3A2/SF3B2/SF3B3/SF3B4/SMU1/SNRNP200/SNRPA1/SNRPD2/SNRPG/WBP4	CC	chrom_all_T	only_looplook	FOSL2_ARV825
GO:0034708	methyltransferase complex	35/2616	97/14306	2.41204e-05	0.000919257	0.000808246	BOD1/BOD1L1/CHD8/CLNS1A/EED/EPOP/ERH/EZH1/HCFC1/KAT8/KMT2B/MEN1/METTL1/METTL3/METTL4/PAGR1/PHF1/PRMT5/PRPF31/RAMAC/RBBP4/RBM15/RUVBL2/SENP3/SETD1A/SETD1B/SNRPD2/SNRPG/SUZ12/TAF1/TAF6/TRMT112/TRMT6/WDR4/WDR82	CC	chrom_all_T	only_looplook	FOSL2_ARV825
GO:0006383	transcription by RNA polymerase III	28/2515	65/13605	3.96764e-06	0.00132244	0.00128057	BAZ1B/CHD8/DEK/GTF3C2/GTF3C4/ICE1/IVNS1ABP/MAF1/MYO1C/NAB2/POLR1B/POLR1C/POLR2A/POLR2E/POLR2F/POLR2H/POLR2K/POLR2L/POLR3D/POLR3G/POLR3H/POLR3K/PRDX5/RO60/SETD5/SNAPC1/SNAPC2/ZNF76	BP	chrom_all_T	only_looplook	FOSL2_ARV825
GO:0006364	rRNA processing	68/2515	219/13605	4.3168e-06	0.00132244	0.00128057	BRIX1/BUD23/BYSL/CDKN2A/DCAF13/DDX17/DDX49/DIMT1/EIF6/EMG1/ERCC2/ESF1/EXOSC1/EXOSC10/EXOSC4/EXOSC5/GTPBP4/IMP3/IMP4/KRI1/KRR1/MAK16/METTL25B/MPHOSPH10/MRM2/MRM3/NOL6/NOL7/NOL9/NOP14/NOP2/PA2G4/PES1/PIH1D1/POP7/PWP1/REXO1/REXO5/RPF1/RPF2/RPL11/RPL26/RPL35/RPL35A/RPL7/RPL7L1/RPP30/RPS14/RPS15/RPS24/RPUSD4/RRP36/RRP9/RRS1/SART1/SIRT7/SLX9/TRMT112/TSR1/UTP6/WBP11/WDR43/WDR55/WDR74/ZNHIT6/RPL14/WDR12/WDR75	BP	chrom_all_T	only_looplook	FOSL2_ARV825
GO:0032543	mitochondrial translation	46/2515	131/13605	4.36209e-06	0.00132244	0.00128057	AURKAIP1/C1QBP/CDK5RAP1/CHCHD1/GADD45GIP1/HARS1/MALSU1/MPV17L2/MRPL10/MRPL12/MRPL13/MRPL14/MRPL16/MRPL18/MRPL2/MRPL20/MRPL24/MRPL27/MRPL34/MRPL35/MRPL39/MRPL47/MRPL51/MRPL52/MRPL53/MRPL55/MRPL58/MRPS17/MRPS18B/MRPS23/MRPS35/MRPS7/MRPS9/MTRF1L/OXA1L/PTCD1/PTCD3/QRSL1/RARS2/RPUSD4/SARS2/SHMT2/TACO1/UQCC2/GFM2/MRPS18C	BP	chrom_all_T	only_looplook	FOSL2_ARV825
GO:0140053	mitochondrial gene expression	57/2515	175/13605	5.05938e-06	0.00145311	0.0014071	AURKAIP1/C1QBP/CDK5RAP1/CHCHD1/FASTK/GADD45GIP1/HARS1/KANSL3/KAT8/MALSU1/METTL4/MPV17L2/MRPL10/MRPL12/MRPL13/MRPL14/MRPL16/MRPL18/MRPL2/MRPL20/MRPL24/MRPL27/MRPL34/MRPL35/MRPL39/MRPL47/MRPL51/MRPL52/MRPL53/MRPL55/MRPL58/MRPS17/MRPS18B/MRPS23/MRPS35/MRPS7/MRPS9/MTERF3/MTO1/MTRF1L/OXA1L/POLR1B/POLR2A/PTCD1/PTCD3/QRSL1/RARS2/RPUSD4/SARS2/SHMT2/TACO1/TBRG4/TRIT1/TRMT5/UQCC2/GFM2/MRPS18C	BP	chrom_all_T	only_looplook	FOSL2_ARV825
GO:0140534	endoplasmic reticulum protein-containing complex	38/2616	112/14306	5.35474e-05	0.00193334	0.00169987	CALR/CAMLG/DAD1/DERL1/DPM2/EMC1/EMC6/EMC7/GET3/HSP90B1/HYOU1/INSIG1/INSIG2/MLEC/OST4/OSTC/P4HA1/P4HB/PIGU/PPIB/PRKCSH/SEC61B/SEC63/SELENOS/SPCS1/SRPRA/SSR4/STT3A/TAPBPL/TMEM258/TREX1/UBXN1/UBXN7/UFD1/VCP/ZW10/EMC2/ELOVL6	CC	chrom_all_T	only_looplook	FOSL2_ARV825
GO:0043021	ribonucleoprotein complex binding	56/2606	171/14078	5.3211e-06	0.00194574	0.00177446	ABCF1/C1QBP/CD2BP2/CPEB2/DDX5/DERL1/DERL2/DHX29/DHX33/EIF1/EIF2A/EIF2S1/EIF4H/EIF5A/EIF5A2/EIF6/ETF1/FXR1/GTPBP4/IFRD2/MALSU1/MTRFR/NAA15/NEMF/NPM1/OXA1L/PELO/PES1/PRMT5/PRMT7/PRPF31/PRPF6/PTCD3/RBM39/RICTOR/RPLP1/SEC61B/SERBP1/SNRPA/SNRPG/SRP54/SRP72/SRPRA/STRAP/TACO1/TIMM50/TMCO1/TMEM147/TMEM223/UCHL1/UHMK1/USP16/XPO5/YTHDF1/ABCE1/WDR12	MF	chrom_all_T	only_looplook	FOSL2_ARV825
GO:0019843	rRNA binding	27/2606	63/14078	6.79733e-06	0.00194574	0.00177446	BRIX1/EMG1/IMP3/IMP4/MRPL16/MRPL18/MRPL20/MRPS17/MRPS7/NOL12/NPM1/PTCD3/RPF1/RPF2/RPL11/RPL12/RPL8/RPL9/RPS11/RPS18/RPS3/RPS9/RPUSD4/RRS1/TACO1/TST/MRPS18C	MF	chrom_all_T	only_looplook	FOSL2_ARV825
GO:0071013	catalytic step 2 spliceosome	32/2616	89/14306	5.73736e-05	0.00196791	0.00173027	CACTIN/CDC5L/DDX41/DDX5/DHX38/EFTUD2/HNRNPA1/HNRNPA3/HNRNPF/HNRNPK/ISY1/LSM3/LSM7/PNN/PPIL1/PPIL3/PRPF19/PRPF6/RBM22/RBM8A/SART1/SF3A1/SF3A2/SF3B2/SF3B3/SNRNP200/SNRNP40/SNRPA1/SNRPD2/SNRPG/SRSF1/SYF2	CC	chrom_all_T	only_looplook	FOSL2_ARV825
GO:0042274	ribosomal small subunit biogenesis	38/2515	105/13605	1.31115e-05	0.00357749	0.00346421	AATF/BYSL/DCAF13/DIMT1/DNTTIP2/EMG1/ERCC2/EXOSC10/FAU/IMP3/IMP4/KRI1/KRR1/MCAT/METTL17/MPHOSPH10/MRPS7/NOL6/NOL7/NOP14/NPM1/RPS11/RPS14/RPS15/RPS19BP1/RPS24/RPS27A/RPS27L/RPS9/RRP36/RRP9/RRS1/SLX9/TRMT112/TSR1/UTP6/WDR43/WDR75	BP	chrom_all_T	only_looplook	FOSL2_ARV825
GO:0000313	organellar ribosome	31/2616	88/14306	0.000115523	0.00360221	0.0031672	AURKAIP1/CHCHD1/GADD45GIP1/MPV17L2/MRPL10/MRPL12/MRPL13/MRPL14/MRPL16/MRPL18/MRPL2/MRPL20/MRPL24/MRPL27/MRPL34/MRPL35/MRPL39/MRPL47/MRPL51/MRPL52/MRPL53/MRPL55/MRPL58/MRPS17/MRPS18B/MRPS23/MRPS35/MRPS7/MRPS9/PTCD3/MRPS18C	CC	chrom_all_T	only_looplook	FOSL2_ARV825
GO:0005761	mitochondrial ribosome	31/2616	88/14306	0.000115523	0.00360221	0.0031672	AURKAIP1/CHCHD1/GADD45GIP1/MPV17L2/MRPL10/MRPL12/MRPL13/MRPL14/MRPL16/MRPL18/MRPL2/MRPL20/MRPL24/MRPL27/MRPL34/MRPL35/MRPL39/MRPL47/MRPL51/MRPL52/MRPL53/MRPL55/MRPL58/MRPS17/MRPS18B/MRPS23/MRPS35/MRPS7/MRPS9/PTCD3/MRPS18C	CC	chrom_all_T	only_looplook	FOSL2_ARV825
GO:0097525	spliceosomal snRNP complex	26/2616	70/14306	0.000150217	0.00448038	0.00393932	BUD13/CD2BP2/DDX46/EFTUD2/LSM3/LSM7/LUC7L2/PHF5A/PRPF31/PRPF6/SART1/SART3/SF3A1/SF3A2/SF3B2/SF3B3/SF3B4/SNRNP200/SNRNP40/SNRNP70/SNRPA/SNRPA1/SNRPD2/SNRPG/TXNL4B/USP39	CC	chrom_all_T	only_looplook	FOSL2_ARV825
GO:0050684	regulation of mRNA processing	40/2515	116/13605	2.90875e-05	0.0075586	0.00731926	AHCYL1/C1QBP/CDC73/CDK9/CLNS1A/DAZAP1/DDX17/DDX5/EXOSC10/HNRNPA1/HNRNPK/HNRNPL/KAT8/KHDRBS1/LARP7/NSRP1/PRMT5/PRPF19/PTBP1/PUF60/RBM15/RBM39/RBM4/RBM5/RBM7/RBM8A/RBMXL1/SAFB/SAFB2/SAP18/SMU1/SNRNP70/SRSF10/SRSF2/SRSF6/SRSF8/SUPT6H/UPF3A/ZFP36L1/PRDX6	BP	chrom_all_T	only_looplook	FOSL2_ARV825
GO:0101031	protein folding chaperone complex	17/2616	40/14306	0.000329879	0.00942905	0.00829039	BAG2/CCT2/CCT8/DNAAF2/DNAJC9/HSPA8/PDRG1/PSMG2/PTGES3/RUVBL2/SDF2/STIP1/TCP1/UXT/WDR83OS/HSPB8/RPAP3	CC	chrom_all_T	only_looplook	FOSL2_ARV825
GO:0005819	spindle	101/2616	403/14306	0.000363793	0.00998249	0.00877699	ALPK1/ANAPC7/ARL3/ARL8B/ATM/AUNIP/AURKA/AURKB/BOD1/CALM2/CALM3/CBX1/CBX3/CCAR2/CCDC117/CDC14A/CDC20/CDC25B/CDC27/CDC42/CENPV/CEP63/CHMP3/CHMP5/CHMP7/CIAO1/CIAO2B/CKAP2L/CNTRL/DCTN4/DLGAP5/DR1/DYNLT2B/ECT2/EMD/EML3/EML4/ERCC2/FLCN/GIT1/GOLGA2/GPSM2/HASPIN/HAUS2/HAUS4/HDAC3/HSPA2/IK/INCENP/INPPL1/JTB/KATNB1/KBTBD8/KIF11/KIF15/KIF18A/KIF23/KIF2C/KLHL42/LATS1/MAPKBP1/MIS12/MMS19/NPM1/NSUN2/NUBP2/NUP85/PARP4/POC1A/PRC1/PRPF19/PYCR3/RGS14/RMDN1/RPS3/RTRAF/SAC3D1/SEPTIN2/SKA2/SPDL1/TADA3/TERF1/TMEM201/TPT1/TPX2/TUBB/TUBB2A/TUBB2B/TUBG1/UXT/WDR73/YEATS2/ZW10/ZZZ3/BRCC3/CHMP4B/DYNLL1/HAUS5/NEK2/SGO1/CDC14B	CC	chrom_all_T	only_looplook	FOSL2_ARV825
GO:0030055	cell-substrate junction	248/5547	415/14306	1.53668e-18	1.1018e-15	9.34949e-16	ACTB/ACTN1/ADAM10/ADAM17/ADAM9/ADGRE5/AFAP1/AHNAK/ALCAM/AMBRA1/ANXA1/ANXA5/APBB1IP/ARF1/ARF6/ARHGAP22/ARHGAP24/ARHGAP26/ARHGEF7/ARPC2/ARPC5/ASAP3/BCAR1/BCAR3/BSG/CAP1/CAPN2/CAPN5/CAV1/CBL/CD151/CD44/CD59/CD9/CDC42EP1/CDH13/CLASP1/CLTC/CORO1C/CORO2B/CPNE3/CSPG4/CSRP1/CTNNB1/CYFIP1/DAG1/DDR2/DIXDC1/DLC1/DNM2/DOCK7/DST/EFNB2/EGFR/ENAH/ENG/EPB41L2/EPHA2/ERBIN/EVL/EZR/FAP/FAT1/FBLIM1/FERMT2/FERMT3/FHL2/FLNA/FLNB/FLNC/FLRT2/FZD1/FZD2/G3BP1/GIT2/GJA1/GNA12/GNA13/GSN/HMCN1/HMGA1/HSPA5/HSPA9/HSPB1/HSPG2/IGF2R/IQGAP1/IRF2/ITGA1/ITGA11/ITGA3/ITGA5/ITGA6/ITGAV/ITGB1/ITGB3/ITGB5/ITGB8/ITGBL1/JAK1/JAK2/JUP/L1CAM/LAMA3/LAYN/LCP1/LIMA1/LIMD1/LIMK1/LIMS1/LMO7/LPP/LRP1/MAP2K1/MAP2K2/MAP4K4/MAPK3/MAPRE1/MARCKS/MCAM/MME/MMP14/MPRIP/MPZL1/MSN/NCKAP1/NECTIN2/NEDD9/NRP1/NUMB/PABPC1/PACSIN2/PAK1/PALLD/PARVA/PARVB/PDGFRB/PDLIM1/PDLIM7/PDPK1/PHLDB2/PI4KA/PIP5K1A/PIP5K1C/PLAU/PLAUR/PLEC/PPFIBP1/PPP1CC/PPP1R12A/PTK2/PTK7/PTPRA/PVR/PXN/RAB10/RAB21/RAC1/RAC2/RALA/RDX/REXO2/RHOA/RHOB/RHOG/RPL13A/RPL23/RPL27/RPL3/RPL6/RPLP0/RPS16/RPS29/RPS8/RRAS/RRAS2/SDC4/SDCBP/SH3KBP1/SHC1/SLC4A2/SLC9A1/SNAP23/SNTB1/SORBS1/SORBS2/SORBS3/SPRY4/SSH2/SVIL/TES/TGM2/THY1/TLN2/TNC/TNS1/TNS3/TPM4/TRIOBP/TRIP6/TSPAN9/TWF1/VASP/VCL/VIM/YWHAG/YWHAQ/YWHAZ/ZFYVE21/ACTN4/AVIL/CASK/CD99/CDH2/CLASP2/CTNNA1/CTTN/DMD/DPP4/EHD3/EPB41L5/FBLN7/FERMT1/FHL1/FLOT1/GDI2/KRAS/LIMS2/LIMS3/LIMS4/MAPK1/MAPRE2/MYH9/NCSTN/PAK4/PARVG/PEAK1/PPFIA1/PRAG1/PRKAR2A/PTK2B/RHOU/SHROOM4/STARD8/SYNE2/WASF1/YWHAE/ZNF185	CC	chrom_all_T	intersection	FOSL2_ARV825
GO:0005925	focal adhesion	243/5547	407/14306	4.03294e-18	1.44581e-15	1.22686e-15	ACTB/ACTN1/ADAM10/ADAM17/ADAM9/ADGRE5/AFAP1/AHNAK/ALCAM/AMBRA1/ANXA1/ANXA5/APBB1IP/ARF1/ARF6/ARHGAP22/ARHGAP24/ARHGAP26/ARHGEF7/ARPC2/ARPC5/ASAP3/BCAR1/BCAR3/BSG/CAP1/CAPN2/CAPN5/CAV1/CBL/CD151/CD44/CD59/CD9/CDC42EP1/CDH13/CLASP1/CLTC/CORO1C/CORO2B/CPNE3/CSPG4/CSRP1/CTNNB1/CYFIP1/DAG1/DDR2/DIXDC1/DLC1/DNM2/DOCK7/DST/EFNB2/EGFR/ENAH/ENG/EPB41L2/EPHA2/EVL/EZR/FAP/FAT1/FBLIM1/FERMT2/FHL2/FLNA/FLNB/FLNC/FLRT2/FZD1/FZD2/G3BP1/GIT2/GJA1/GNA12/GNA13/GSN/HMGA1/HSPA5/HSPA9/HSPB1/HSPG2/IGF2R/IQGAP1/IRF2/ITGA1/ITGA11/ITGA3/ITGA5/ITGA6/ITGAV/ITGB1/ITGB3/ITGB5/ITGB8/ITGBL1/JAK1/JAK2/JUP/L1CAM/LAYN/LCP1/LIMA1/LIMD1/LIMK1/LIMS1/LMO7/LPP/LRP1/MAP2K1/MAP2K2/MAP4K4/MAPK3/MAPRE1/MARCKS/MCAM/MME/MMP14/MPRIP/MPZL1/MSN/NCKAP1/NECTIN2/NEDD9/NRP1/NUMB/PABPC1/PACSIN2/PAK1/PALLD/PARVA/PARVB/PDGFRB/PDLIM1/PDLIM7/PDPK1/PHLDB2/PI4KA/PIP5K1A/PIP5K1C/PLAU/PLAUR/PLEC/PPFIBP1/PPP1CC/PPP1R12A/PTK2/PTK7/PTPRA/PVR/PXN/RAB10/RAB21/RAC1/RAC2/RALA/RDX/REXO2/RHOA/RHOB/RHOG/RPL13A/RPL23/RPL27/RPL3/RPL6/RPLP0/RPS16/RPS29/RPS8/RRAS/RRAS2/SDC4/SDCBP/SH3KBP1/SHC1/SLC4A2/SLC9A1/SNAP23/SNTB1/SORBS1/SORBS2/SORBS3/SPRY4/SSH2/SVIL/TES/TGM2/THY1/TLN2/TNC/TNS1/TNS3/TPM4/TRIOBP/TRIP6/TSPAN9/TWF1/VASP/VCL/VIM/YWHAG/YWHAQ/YWHAZ/ZFYVE21/ACTN4/AVIL/CASK/CD99/CDH2/CLASP2/CTNNA1/CTTN/DPP4/EHD3/EPB41L5/FBLN7/FERMT1/FHL1/FLOT1/GDI2/KRAS/LIMS2/LIMS3/LIMS4/MAPK1/MAPRE2/MYH9/NCSTN/PAK4/PARVG/PEAK1/PPFIA1/PRAG1/PRKAR2A/PTK2B/RHOU/SHROOM4/STARD8/SYNE2/WASF1/YWHAE/ZNF185	CC	chrom_all_T	intersection	FOSL2_ARV825
GO:0030335	positive regulation of cell migration	270/5322	464/13605	2.44721e-17	1.39931e-13	1.10408e-13	ABL1/ABL2/ACVR1/ADAM10/ADAM17/ADAM8/ADAM9/ADAMTS1/ADRA2A/AGO2/AKT3/ANGPT1/ANO6/ANXA1/APP/AQP1/ARF6/ARHGAP5/ARHGEF7/ATOH8/BCAR1/BCAS3/BCL2/BDKRB1/BMP4/BMP7/BMPR2/BSG/CAMK1D/CARMIL1/CASP8/CAV1/CCBE1/CCL20/CCN4/CD151/CD274/CDH13/CEMIP/CLASP1/CLDN1/CLDN4/CPNE3/CREB3/CRKL/CSF1/CSF1R/DAPK2/DAPK3/DDR2/DOCK1/DOCK4/DOCK5/DOCK7/EDN1/EGFR/ENPP2/EPHA2/EPHB2/ETS1/EZH2/F2R/F2RL1/F3/FAT1/FBLN1/FBXO5/FER/FERMT2/FERMT3/FGF1/FGF18/FGF2/FGFR1/FLNA/FN1/FOXP1/GAS6/GATA3/GLIPR2/GNAI2/GPNMB/GRN/HBEGF/HDAC7/HDAC9/HMGB1/HMOX1/HSPA5/HSPB1/IGF1R/IL1R1/IL6/IL6R/INSR/IQSEC1/ITGA3/ITGA5/ITGA6/ITGAV/ITGB1/ITGB3/JAK2/JAM3/KDR/KIF20B/KIT/LAMB1/LAMC2/LGALS3/LPAR1/LRRC15/LYN/MAP2K3/MAP4K4/MAPK3/MCAM/MCU/MDM2/MET/MGAT5/MIA3/MMP14/MMP2/MTOR/MYADM/MYLK/NEDD9/NFE2L2/NRP1/NRP2/NTF3/NTRK3/NUMB/OXSR1/P2RX4/PAK1/PDGFA/PDGFC/PDGFRB/PDPK1/PDPN/PGF/PIK3CB/PIK3R1/PIK3R3/PLAU/PLCG1/PLK2/PPP3CA/PREX1/PRKCA/PRKCE/PTK2/PTP4A1/PTPRJ/RAB11A/RAC1/RAC2/RAPGEF2/RDX/RHOA/RHOB/RHOC/RIN2/RIPOR1/ROR2/RRAS/RRAS2/RREB1/RTN4/S100A11/SASH1/SDCBP/SEMA3A/SEMA3B/SEMA3C/SEMA3D/SEMA4B/SEMA4C/SEMA4D/SEMA5A/SERPINE1/SH3RF2/SHTN1/SMAD3/SMURF2/SNAI1/SNAI2/SOD2/SPAG9/SPARC/SRPX2/STAT3/STK39/STK4/SUN2/TGFB2/TGFBR1/TGFBR2/THY1/TIAM1/TIRAP/TJP1/TMSB4X/TRIP6/TWIST2/VEGFA/VEGFC/WNK1/WNT5A/WNT5B/ZC3H12A/ZNF609/ZP3/ACTN4/ANXA3/APC/ATP8A1/C3AR1/CCAR1/CD40/CD99/CEP43/CLASP2/COL1A1/CRK/DAB2IP/EGF/ELP3/EPB41L4B/EPB41L5/EPHA4/FADD/FERMT1/FGFBP1/FLT4/GATA2/GPER1/GPI/IFNG/JAM2/JCAD/KITLG/LGMN/MAP3K7/MAPK1/MAPRE2/MIEN1/MOSPD2/ONECUT2/PERP/PIK3CD/PLCG2/PODXL/PRKD1/PTK2B/PTN/RACK1/RUFY3/SEMA3E/SEMA3F/SEMA4F/SIRT1/SRGAP2C/SSH1/SYNE2/TCAF2/TGFBR3/WDR62	BP	chrom_all_T	intersection	FOSL2_ARV825
GO:0022604	regulation of cell morphogenesis	142/5322	213/13605	2.45654e-16	7.02325e-13	5.54144e-13	ALDOA/ANAPC2/ANXA1/ARAP1/ARC/ARHGAP18/ARHGAP35/ARHGEF7/ATP10A/BAIAP2/BAMBI/BCL11A/BCL9L/CAPRIN2/CAPZB/CD44/CDC42EP1/CDC42EP3/CDC42EP4/CDC42SE1/CFDP1/CLDN4/CORO1C/CSF1R/CUX1/CYFIP1/DAG1/DAPK3/DBN1/DIAPH1/DLG1/DNMBP/DVL1/DVL2/EEF2K/EFNA5/ENPP2/EPHB2/EPS8/EZR/F11R/FAM171A1/FBLIM1/FBXW8/FERMT2/FGD6/FMNL1/FMNL2/FMNL3/FN1/FYN/GNA12/GNA13/GRIP1/HEXB/ITPKA/KANK1/KDR/KIT/LARP4/LIMD1/LPAR1/MACF1/MAP3K13/MECP2/MFSD2A/MKLN1/MOV10/MSN/MUL1/MYH10/MYL12A/MYL12B/MYO10/NEDD4L/NF2/NTNG1/PALM2AKAP2/PARVA/PARVB/PDPN/PLEKHO1/PLXNB2/PLXND1/PRKDC/PTK2/RAB21/RAC1/RAC2/RASA1/RDX/RHOG/RREB1/SEMA4D/SH3D19/SH3KBP1/SHROOM3/SLC30A1/SMURF1/SPAG9/SPARC/SYNE3/SYT1/TIAM1/TPM1/VEGFA/WASF3/WDPCP/WDR1/WNT5A/ZRANB1/ARHGEF18/CAMSAP1/CAPRIN1/CDC42SE2/CDKL5/CRK/EPB41L3/EPHA4/FGD1/ITGA7/LRP8/MARK2/MYH9/MYO9A/P2RY1/PARVG/PRAG1/PRPF40A/PTK2B/PTPRD/RHOBTB2/RHOU/RIMS2/SEMA3E/SEPTIN7/SLC23A2/SS18L1/STAU2/STRIP2/WTIP/RHOBTB1	BP	chrom_all_T	intersection	FOSL2_ARV825
GO:0005911	cell-cell junction	254/5547	447/14306	3.50003e-15	8.36507e-13	7.0983e-13	ABCC2/ABI2/ACTB/ACTN1/ADAM10/ADAM17/AFDN/AHNAK/AKAP6/AMOTL1/ANK2/ANK3/ANXA1/ANXA2/APOLD1/APP/ARHGAP17/ARHGAP24/ARVCF/ATP1B1/ATP2A2/BAIAP2/BAIAP2L1/BMPR2/CADM1/CCDC85C/CCDC88C/CCND1/CDC42BPA/CDC42BPB/CDC42EP1/CDC42EP4/CDH11/CDH13/CDHR3/CDK4/CGN/CLDN1/CLDN11/CLDN4/CLIC4/CLMP/COL13A1/CTNNB1/CXADR/CYTH1/CYTH3/DAG1/DBN1/DLG1/DLG5/DNMBP/EFNA5/EFNB2/EPHA2/EZR/F11R/FAT1/FER/FERMT2/FLNA/FLRT2/FMN1/FRMD4A/FRMD5/FRMD6/FRS2/FSCN1/FZD5/GJA1/GJB2/GJC1/GRB2/HEG1/HMCN1/ILDR2/IQGAP1/ITGA5/ITGA6/ITGB1/ITGB3/JAG1/JAM3/JUP/KAZN/KIRREL3/KIT/KRT18/KRT8/LAMA3/LIMD1/LIMS1/LLGL1/LUZP1/LYN/MAGI3/MAP2K2/MPDZ/MSN/MTDH/MXRA8/MYADM/MYO1E/NDRG1/NECTIN1/NECTIN2/NECTIN4/NF2/NIBAN2/NPHP1/PACSIN2/PAK1/PAK2/PALS1/PALS2/PANX1/PARD3/PARD6G/PARK7/PDLIM1/PDLIM3/PDLIM4/PDLIM5/PDLIM7/PDZD2/PIK3R1/PIP5K1C/PLCG1/PLEKHG4B/PLEKHG5/PLXDC1/PMP22/PPP3CA/PRKCH/PTK7/PTPRJ/PTPRK/PTPRM/PVR/PXN/RAB10/RAP1B/RAPGEF2/RDX/RHOA/S100A11/SDCBP/SGSM3/SH3BP1/SH3KBP1/SHROOM2/SHROOM3/SIPA1L3/SLC2A1/SLC8A1/SLC9A1/SMAD7/SNAP23/SORBS1/SSX2IP/STARD10/STEAP1/STXBP6/SYNPO/TBCD/TCHP/TENM2/TGFBR1/TIAM1/TJP1/TJP2/TMEM65/TMOD3/TNKS1BP1/TWF1/UBN1/USP53/VAMP5/VAPA/VASP/VCL/VEGFA/VEZT/WASF2/WDR1/WWTR1/YAP1/YBX3/ADAM15/AHI1/APC/ARHGEF6/CALB2/CASK/CDH2/CDH6/CGNL1/CLDN14/CLDN23/CNTNAP2/CTNNA1/DPP4/DSC3/DSG2/DSP/EPB41L3/EPB41L4B/EPB41L5/EPCAM/EPHA4/FGF13/FLOT1/FRMD4B/GJA3/JAM2/JCAD/KIFC3/LAMA1/LAT/LIMS2/MAGI1/MICALL2/MPP1/MPP3/MPP7/MYH9/PAK4/PARD3B/PATJ/PDLIM2/PERP/PKD2/PKN2/PKP3/PKP4/PLEKHA7/PODXL/PRKCI/PRKCZ/PRKD1/PTPRU/SCN1B/SDCCAG8/SHROOM1/SHROOM4/SPTBN2/STRN/TJAP1/TMEM204/TNK2/TRPC4/VANGL2/WTIP/CYTH2	CC	chrom_all_T	intersection	FOSL2_ARV825
GO:2000147	positive regulation of cell motility	274/5322	482/13605	8.9715e-16	1.70997e-12	1.34919e-12	ABL1/ABL2/ACVR1/ADAM10/ADAM17/ADAM8/ADAM9/ADAMTS1/ADRA2A/AGO2/AKT3/ANGPT1/ANO6/ANXA1/APP/AQP1/ARF6/ARHGAP5/ARHGEF7/ATOH8/BCAR1/BCAS3/BCL2/BCL6/BDKRB1/BMP4/BMP7/BMPR2/BSG/CAMK1D/CARMIL1/CASP8/CAV1/CAVIN1/CCBE1/CCL20/CCN4/CD151/CD274/CDH13/CEMIP/CLASP1/CLDN1/CLDN4/CPNE3/CREB3/CRKL/CSF1/CSF1R/DAPK2/DAPK3/DDR2/DOCK1/DOCK4/DOCK5/DOCK7/EDN1/EGFR/ENPP2/EPHA2/EPHB2/ETS1/EZH2/F2R/F2RL1/F3/FAT1/FBLN1/FBXO5/FER/FERMT2/FERMT3/FGF1/FGF18/FGF2/FGFR1/FLNA/FN1/FOXP1/GAS6/GATA3/GLIPR2/GNAI2/GPNMB/GRN/HBEGF/HDAC7/HDAC9/HMGB1/HMOX1/HSPA5/HSPB1/IGF1R/IL1R1/IL6/IL6R/INSR/IQSEC1/ITGA3/ITGA5/ITGA6/ITGAV/ITGB1/ITGB3/JAK2/JAM3/KDR/KIF20B/KIT/LAMB1/LAMC2/LGALS3/LPAR1/LRRC15/LYN/MAP2K2/MAP2K3/MAP4K4/MAPK3/MCAM/MCU/MDM2/MET/MGAT5/MIA3/MMP14/MMP2/MTOR/MYADM/MYLK/NEDD9/NFE2L2/NRP1/NRP2/NTF3/NTN1/NTRK3/NUMB/OXSR1/P2RX4/PAK1/PDGFA/PDGFC/PDGFRB/PDPK1/PDPN/PGF/PIK3CB/PIK3R1/PIK3R3/PLAU/PLCG1/PLK2/PPP3CA/PREX1/PRKCA/PRKCE/PTK2/PTP4A1/PTPRJ/RAB11A/RAC1/RAC2/RAPGEF2/RDX/RHOA/RHOB/RHOC/RIN2/RIPOR1/ROR2/RRAS/RRAS2/RREB1/RTN4/S100A11/SASH1/SDCBP/SEMA3A/SEMA3B/SEMA3C/SEMA3D/SEMA4B/SEMA4C/SEMA4D/SEMA5A/SERPINE1/SH3RF2/SHTN1/SMAD3/SMURF2/SNAI1/SNAI2/SOD2/SPAG9/SPARC/SRPX2/STAT3/STK39/STK4/SUN2/TGFB2/TGFBR1/TGFBR2/THY1/TIAM1/TIRAP/TJP1/TMSB4X/TRIP6/TWIST2/VEGFA/VEGFC/WNK1/WNT5A/WNT5B/ZC3H12A/ZNF609/ZP3/ACTN4/ANXA3/APC/ATP8A1/C3AR1/CCAR1/CD40/CD99/CEP43/CLASP2/COL1A1/CRK/DAB2IP/EGF/ELP3/EPB41L4B/EPB41L5/EPHA4/FADD/FERMT1/FGFBP1/FLT4/GATA2/GPER1/GPI/IFNG/JAM2/JCAD/KITLG/LGMN/MAP3K7/MAPK1/MAPRE2/MIEN1/MOSPD2/ONECUT2/PERP/PIK3CD/PLCG2/PODXL/PRKD1/PTK2B/PTN/RACK1/RUFY3/SEMA3E/SEMA3F/SEMA4F/SIRT1/SRGAP2C/SSH1/SYNE2/TCAF2/TGFBR3/WDR62	BP	chrom_all_T	intersection	FOSL2_ARV825
GO:0051056	regulation of small GTPase mediated signal transduction	174/5322	278/13605	1.2199e-15	1.72189e-12	1.3586e-12	ABL1/ABL2/ABR/AKAP13/ARAP1/ARF6/ARFGAP1/ARFGEF2/ARHGAP10/ARHGAP12/ARHGAP17/ARHGAP18/ARHGAP19/ARHGAP21/ARHGAP22/ARHGAP23/ARHGAP24/ARHGAP26/ARHGAP28/ARHGAP29/ARHGAP32/ARHGAP35/ARHGAP42/ARHGAP5/ARHGDIB/ARHGEF10L/ARHGEF12/ARHGEF19/ARHGEF28/ARHGEF3/ARRB1/AUTS2/BCL6/BCR/CBL/CDC42SE1/CHN1/CHN2/CRKL/CSF1/CSNK1A1/CUL3/CYRIB/CYTH1/CYTH3/DENND3/DLC1/DNMBP/DOCK10/DOCK2/DOCK7/DOCK9/EPHB2/EPS8/EPS8L2/F11R/F2R/F2RL1/FAM13A/FERMT2/GARNL3/GBF1/GIT2/GNA13/HEG1/IQSEC1/ITGA3/ITGAV/ITGB1/ITPKB/ITSN1/KALRN/KANK1/KANK2/KBTBD6/KBTBD7/LPAR1/LRP4/MAP4K4/MAPKAP1/MET/MFN2/MYO9B/NET1/NF1/NGEF/NGF/NOTCH2/NRP1/OGT/PICALM/PIK3CB/PLEKHG3/PLEKHG4/PLEKHG4B/PLEKHG5/PPP2CB/PREX1/PSD3/RABGEF1/RABL3/RAC1/RALGPS1/RASA3/RASGRF2/RDX/RHOF/RIPOR1/ROBO1/RTN4/SCAI/SEMA4D/SGSM3/SH3BP1/SIPA1/SIPA1L1/SIPA1L2/SIPA1L3/SPRY4/SQSTM1/SSX2IP/STAMBP/STARD13/TGFB2/TGM2/TIAM1/TIAM2/TNFAIP1/TNS3/TRIO/ADGRG1/ARHGAP39/ARHGAP44/ARHGAP6/ARHGEF10/ARHGEF18/ARHGEF4/ARHGEF40/CDC42SE2/CDKL5/CGNL1/CRK/DAB2IP/DENND1A/DOCK11/FAM13B/FGD1/FLOT1/IQSEC2/KITLG/KRAS/MAPRE2/MCF2L/MYO9A/OPHN1/PLEKHG1/PRAG1/RACGAP1/RAF1/RALGAPA2/RAP1GAP2/RASA2/RASA4/RASA4B/RHOU/SLIT2/SOS2/SPATA13/SRGAP2/SRGAP3/STARD8/VAV2/CYTH2/COL3A1	BP	chrom_all_T	intersection	FOSL2_ARV825
GO:0040017	positive regulation of locomotion	279/5322	494/13605	1.50568e-15	1.72189e-12	1.3586e-12	ABL1/ABL2/ACVR1/ADAM10/ADAM17/ADAM8/ADAM9/ADAMTS1/ADRA2A/AGO2/AKT3/ANGPT1/ANO6/ANXA1/APP/AQP1/ARF6/ARHGAP5/ARHGEF7/ARTN/ATOH8/BCAR1/BCAS3/BCL2/BCL6/BDKRB1/BMP4/BMP7/BMPR2/BSG/CAMK1D/CARMIL1/CASP8/CAV1/CAVIN1/CCBE1/CCL20/CCN4/CD151/CD274/CDH13/CEMIP/CLASP1/CLDN1/CLDN4/CPNE3/CREB3/CRKL/CSF1/CSF1R/DAPK2/DAPK3/DDR2/DOCK1/DOCK4/DOCK5/DOCK7/EDN1/EGFR/ENPP2/EPHA2/EPHB2/ETS1/EZH2/F2R/F2RL1/F3/FAT1/FBLN1/FBXO5/FER/FERMT2/FERMT3/FGF1/FGF18/FGF2/FGFR1/FLNA/FN1/FOXP1/GAS6/GATA3/GLIPR2/GNAI2/GPNMB/GRN/HBEGF/HDAC7/HDAC9/HMGB1/HMOX1/HSPA5/HSPB1/IGF1R/IL1R1/IL6/IL6R/INSR/IQSEC1/ITGA3/ITGA5/ITGA6/ITGAV/ITGB1/ITGB3/JAK2/JAM3/KDR/KIF20B/KIT/LAMB1/LAMC2/LGALS3/LPAR1/LRRC15/LYN/MAP2K2/MAP2K3/MAP4K4/MAPK3/MCAM/MCU/MDM2/MET/MGAT5/MIA3/MMP14/MMP2/MTOR/MYADM/MYLK/NEDD9/NFE2L2/NRP1/NRP2/NTF3/NTN1/NTRK3/NUMB/OXSR1/P2RX4/PAK1/PDGFA/PDGFC/PDGFRB/PDPK1/PDPN/PGF/PIK3CB/PIK3R1/PIK3R3/PLAU/PLCG1/PLK2/PPP3CA/PREX1/PRKCA/PRKCE/PTK2/PTP4A1/PTPRJ/RAB11A/RAC1/RAC2/RAPGEF2/RDX/RHOA/RHOB/RHOC/RIN2/RIPOR1/ROR2/RRAS/RRAS2/RREB1/RTN4/S100A11/SASH1/SCG2/SDCBP/SEMA3A/SEMA3B/SEMA3C/SEMA3D/SEMA4B/SEMA4C/SEMA4D/SEMA5A/SERPINE1/SH3RF2/SHTN1/SMAD3/SMURF2/SNAI1/SNAI2/SOD2/SPAG9/SPARC/SRPX2/STAT3/STK39/STK4/SUN2/TGFB2/TGFBR1/TGFBR2/THY1/TIAM1/TIRAP/TJP1/TMSB4X/TRIP6/TWIST2/VEGFA/VEGFC/WNK1/WNT5A/WNT5B/ZC3H12A/ZNF609/ZP3/ACTN4/ANXA3/APC/ATP8A1/C3AR1/CCAR1/CD40/CD99/CEP43/CLASP2/COL1A1/CRK/DAB2IP/EGF/ELP3/EPB41L4B/EPB41L5/EPHA4/FADD/FERMT1/FGFBP1/FLT4/GATA2/GPER1/GPI/IFNG/JAM2/JCAD/KITLG/LGMN/MAP3K7/MAPK1/MAPRE2/MIEN1/MOSPD2/ONECUT2/PERP/PIK3CD/PLCG2/PODXL/PRKD1/PTK2B/PTN/RACK1/RUFY3/SEMA3E/SEMA3F/SEMA4F/SIRT1/SLIT2/SRGAP2C/SSH1/SUCNR1/SYNE2/TCAF2/TGFBR3/TPBG/WDR62	BP	chrom_all_T	intersection	FOSL2_ARV825
GO:0007264	small GTPase-mediated signal transduction	255/5322	447/13605	5.24308e-15	4.99666e-12	3.94243e-12	ABI2/ABL1/ABL2/ABR/ADRA2A/AGTR1/AKAP13/ARAP1/ARF6/ARFGAP1/ARFGEF2/ARHGAP10/ARHGAP12/ARHGAP17/ARHGAP18/ARHGAP19/ARHGAP21/ARHGAP22/ARHGAP23/ARHGAP24/ARHGAP26/ARHGAP28/ARHGAP29/ARHGAP32/ARHGAP35/ARHGAP42/ARHGAP5/ARHGDIB/ARHGEF10L/ARHGEF12/ARHGEF19/ARHGEF28/ARHGEF3/ARHGEF7/ARRB1/AUTS2/BCAR3/BCL6/BCR/CBL/CCDC88C/CDC42EP1/CDC42EP3/CDC42EP4/CDC42SE1/CDH13/CDKN1A/CELSR1/CHN1/CHN2/CRKL/CSF1/CSNK1A1/CTNNAL1/CUL3/CYFIP1/CYRIB/CYTH1/CYTH3/DENND3/DHCR24/DLC1/DNMBP/DOCK1/DOCK10/DOCK2/DOCK4/DOCK5/DOCK7/DOCK9/ELMO1/EPHB2/EPS8/EPS8L2/F11R/F2R/F2RL1/FAM13A/FARP1/FERMT2/FGF2/G3BP1/GARNL3/GARRE1/GBF1/GIT2/GNA12/GNA13/GRB2/HEG1/IQSEC1/ITGA3/ITGAV/ITGB1/ITPKB/ITSN1/KALRN/KANK1/KANK2/KBTBD6/KBTBD7/KSR1/LIMK1/LIPA/LPAR1/LRP4/MAP4K4/MAPKAP1/MET/MFN2/MRAS/MYO9B/NCKAP1/NET1/NF1/NGEF/NGF/NOTCH2/NRP1/NTN1/NUCB2/OGT/PARK7/PDPN/PHACTR4/PICALM/PIK3CB/PLCE1/PLD1/PLEKHG3/PLEKHG4/PLEKHG4B/PLEKHG5/PLK2/PPP2CB/PREX1/PSD3/RAB12/RAB18/RAB21/RAB30/RAB35/RAB4B/RABGEF1/RABL3/RAC1/RAC2/RALA/RALGDS/RALGPS1/RAP1B/RAP2A/RAPGEF1/RAPGEF2/RAPGEF5/RAPGEF6/RASA3/RASGRF2/RASSF1/RDX/RGL1/RHOA/RHOB/RHOC/RHOF/RHOG/RHOH/RIN2/RIPOR1/ROBO1/RRAGC/RRAS/RRAS2/RTN4/RUFY1/SCAI/SDCBP/SEMA4D/SGSM3/SH3BP1/SHTN1/SIAH2/SIPA1/SIPA1L1/SIPA1L2/SIPA1L3/SPRY4/SQSTM1/SSX2IP/STAMBP/STARD13/TAX1BP3/TGFB2/TGM2/TIAM1/TIAM2/TNFAIP1/TNS3/TRIO/WASF2/YWHAQ/ADGRG1/ARHGAP39/ARHGAP44/ARHGAP6/ARHGEF10/ARHGEF18/ARHGEF4/ARHGEF40/CCDC88A/CDC42SE2/CDKL5/CGNL1/CRK/DAB2IP/DENND1A/DOCK11/FAM13B/FGD1/FLOT1/GDI2/GNB1/HACE1/IQSEC2/KITLG/KRAS/LAT/MAPRE2/MCF2L/MYO9A/OPHN1/PLEKHG1/PRAG1/RAB39A/RACGAP1/RAF1/RALB/RALGAPA2/RAP1GAP2/RAPGEFL1/RASA2/RASA4/RASA4B/RHOU/SLIT2/SOS2/SPATA13/SRGAP2/SRGAP3/STARD8/TNK2/VAV2/WASF1/CYTH2/COL3A1	BP	chrom_all_T	intersection	FOSL2_ARV825
GO:0015629	actin cytoskeleton	261/5547	468/14306	3.00157e-14	5.38032e-12	4.56555e-12	ABI2/ABL1/ABL2/ABLIM1/ABLIM3/ACTB/ACTN1/ACTR1B/ADAM17/ADAM8/ADCY8/AFAP1/AHNAK/AKAP13/ALDOA/ANG/ANLN/ANXA1/ARC/ARHGAP21/ARHGAP32/ARHGAP35/ARPC1A/ARPC2/ARPC5/ARSJ/ASAP1/AUTS2/AXL/BAIAP2/BAIAP2L1/BCAR1/BIN1/BIN3/BMF/CALD1/CAP1/CAPG/CAPN2/CAPZB/CARMIL1/CD274/CDC42BPA/CDC42BPB/CDC42EP3/CDC42EP4/CFL2/CGN/CLIC4/COBL/CORO1C/CORO2B/COTL1/CTTNBP2NL/DAAM1/DAPK1/DBN1/DDR2/DGKH/DIAPH1/DIAPH3/DIXDC1/DLC1/DNM2/DOCK5/DPYSL3/DST/DYRK1A/EEF1A1/EPB41L2/ERC1/EVL/EZR/FBLIM1/FCHSD1/FER/FERMT2/FERMT3/FILIP1L/FKBP15/FLNA/FLNB/FMN1/FSCN1/FYN/GAS2L1/GSN/H1-0/HIP1/HIP1R/HNRNPC/INF2/INTS6/IPP/IQGAP1/ITPKA/JAM3/KALRN/KAT2B/KEAP1/KLHL2/LCP1/LIMA1/LLGL1/LPP/LUZP1/MACF1/MARCKS/MICAL2/MLPH/MPRIP/MTSS1/MYADM/MYH10/MYL12A/MYL12B/MYL6/MYL9/MYLK/MYO10/MYO18A/MYO18B/MYO1B/MYO1E/MYO5A/MYO9B/MYZAP/NCKAP1/NDC1/NEBL/NF2/NTN1/PAK1/PALLD/PARVA/PARVB/PAWR/PDLIM1/PDLIM3/PDLIM4/PDLIM5/PDLIM7/PHLDB2/PIEZO1/PLEC/PPP1R12A/PTK2/PXN/RAB5A/RAC1/RAC2/RAI14/RARA/RDX/RFLNA/ROR1/SCN8A/SEPTIN11/SEPTIN9/SH3GL1/SH3PXD2A/SH3PXD2B/SHROOM2/SHROOM3/SIPA1L1/SIPA1L3/SLC2A1/SNX9/SORBS1/SORBS2/SPECC1/SPTBN1/STK17B/STK38L/SVIL/SYNPO/TAGLN2/TAX1BP3/TJP1/TLN2/TM4SF19/TMEM63B/TMOD3/TNS3/TPM1/TPM2/TPM4/TRIOBP/TRIP6/TSPAN5/TWF1/TWF2/VASP/VCL/VILL/WASF2/WDR1/WIPF1/ACTN4/ADD2/AFAP1L1/AMPH/APBB3/ARHGAP6/AVIL/CASK/CDH2/CGNL1/CRK/CTNNA1/CTTN/CTTNBP2/DENND2A/DMD/DUSP22/EPHA3/FLOT1/FMN2/GAS2L3/IQCG/IQGAP2/KIF9/KNTC1/LANCL2/LSP1/MAEA/MARK2/MICALL2/MSRA/MYH15/MYH9/MYO19/MYO1D/MYO5B/MYO6/MYO7B/MYO9A/ONECUT2/OPHN1/PARVG/PDLIM2/PEAK1/PIEZO2/PLS3/PPP1R12B/PRKCZ/RHOU/SCIN/SEPTIN7/SHROOM1/SHROOM4/SMTN/SNAP25/SNCA/SPATA13/SPTBN2/SYNE1/TSC1/TTC17/WASF1/WHRN	CC	chrom_all_T	intersection	FOSL2_ARV825
GO:0008360	regulation of cell shape	87/5322	118/13605	1.93059e-14	1.57701e-11	1.24429e-11	ALDOA/ANXA1/ARAP1/ARHGAP18/ARHGAP35/ATP10A/BAIAP2/BAMBI/CDC42EP1/CDC42EP3/CDC42EP4/CDC42SE1/CFDP1/CSF1R/CYFIP1/DAG1/DAPK3/DIAPH1/DLG1/DNMBP/EPS8/EZR/F11R/FAM171A1/FBLIM1/FERMT2/FGD6/FMNL1/FMNL2/FMNL3/FN1/FYN/GNA12/GNA13/HEXB/KDR/KIT/LIMD1/LPAR1/MKLN1/MSN/MYH10/MYL12A/MYL12B/MYO10/NF2/PALM2AKAP2/PARVA/PARVB/PDPN/PLEKHO1/PLXNB2/PLXND1/PTK2/RAC1/RAC2/RASA1/RDX/RHOG/SEMA4D/SH3KBP1/SHROOM3/SYNE3/TPM1/VEGFA/WASF3/WDPCP/WDR1/ARHGEF18/CDC42SE2/CRK/EPB41L3/FGD1/ITGA7/MARK2/MYH9/P2RY1/PARVG/PRAG1/PRPF40A/PTK2B/RHOBTB2/RHOU/SEMA3E/SEPTIN7/STRIP2/RHOBTB1	BP	chrom_all_T	intersection	FOSL2_ARV825
GO:0031252	cell leading edge	222/5547	392/14306	3.19201e-13	3.99686e-11	3.3916e-11	ABI2/ABL1/ABLIM1/ABLIM3/ACAP2/ACTB/ACTN1/ADAM17/ANTXR1/APBB1IP/APBB2/APPL2/ARF1/ARF6/ARHGAP18/ARHGEF7/ARPC2/ARPC5/ASAP3/ATF4/ATP6V1B2/BAIAP2/BCAR1/BCAS3/CAPG/CAPZB/CARMIL1/CASP8/CD44/CDC42BPA/CDC42BPB/CDK6/CLCN3/CLIP1/COBL/CORO1C/CSPG4/CTNNB1/CTTNBP2NL/CYFIP1/CYTH3/DAG1/DDX3X/DIAPH1/DLC1/DPP9/DPYSL3/DST/EEF1A1/EGFR/ENAH/EPHA2/EPS8/EPS8L2/EVL/EZR/FAP/FAT1/FER/FERMT2/FGD6/FSCN1/GABRE/GBF1/GSN/HIP1R/INSR/IQGAP1/ITGA5/ITGAV/ITGB1/ITGB3/ITSN1/KANK1/KCNC4/KCNN4/KLHL2/KSR1/LAYN/LCP1/LDB2/LIMA1/LIMK1/MACF1/MCC/MKLN1/MTM1/MTSS1/MYADM/MYH10/MYLK/MYO10/MYO5A/MYO9B/NCKAP1/NDEL1/NEDD9/NF2/NME1/PABPC1/PACSIN2/PAK1/PALLD/PARVA/PARVB/PDLIM4/PDLIM7/PDPN/PHACTR4/PHLDB2/PIEZO1/PIP5K1A/PIP5K1C/PLCE1/PLCG1/PLEK2/PLEKHG5/PLEKHO1/PLXND1/PSD3/PTPRJ/PTPRK/PTPRM/PXN/RAB3IP/RAB5A/RAC1/RAC2/RAPH1/RASA1/RDX/RHOA/RIPOR1/S100A11/SGCE/SH3BGRL3/SH3BP1/SH3RF1/SHTN1/SLC9A1/SNX1/SNX9/SORBS2/SPRY4/SPTBN1/SSX2IP/THY1/TIAM1/TIAM2/TIRAP/TLN2/TPM1/TUBB3/TWF1/TWF2/VASP/VEZT/VIM/WASF2/WASF3/WIPF1/WWC1/AAK1/ABI1/ADORA1/AMPH/APC/ARAP3/ARHGAP44/ARHGEF4/ARHGEF6/AVIL/C2CD5/CAPRIN1/CCDC88A/CD177/CDH2/CDKL5/CHRFAM7A/CLASP2/CNTNAP2/CTNNA1/CTTN/DAGLA/DDN/DPP4/DUSP22/EPB41L3/EPB41L5/FERMT1/FGD1/FLOT1/FRMD4B/GABRA3/GPER1/INPP5E/IQGAP2/JCAD/KITLG/MAPT/MTMR6/MYH9/MYO1D/MYO6/PKD2/PKN2/PLCG2/PLEKHA1/PODXL/PRKCI/PRKCZ/PTK2B/RUFY3/SNAP25/SPATA13/SRGAP2/SSH1/SYNE2/TRPV1/TSC1/VAMP7/WASF1	CC	chrom_all_T	intersection	FOSL2_ARV825
GO:0005912	adherens junction	112/5547	169/14306	3.34465e-13	3.99686e-11	3.3916e-11	ABI2/ACTB/ADAM10/AFDN/ANXA1/ANXA2/ARHGAP24/ARVCF/BAIAP2/BAIAP2L1/BMPR2/CCDC85C/CDC42EP1/CDC42EP4/CDH11/CDH13/CDHR3/CTNNB1/CXADR/CYTH1/CYTH3/DAG1/DLG1/DLG5/EFNA5/EFNB2/EZR/FER/FERMT2/FMN1/FRMD4A/FRMD5/FRS2/HMCN1/ITGA6/JAG1/JUP/KRT18/LAMA3/LIMD1/LLGL1/LYN/MSN/MYO1E/NDRG1/NECTIN1/NECTIN2/NECTIN4/NF2/NIBAN2/NPHP1/PALS1/PARD3/PARK7/PDLIM1/PDLIM3/PDLIM4/PDLIM5/PDLIM7/PIP5K1C/PTPRK/PTPRM/PVR/RAB10/RDX/S100A11/SDCBP/SH3BP1/SHROOM2/SHROOM3/SMAD7/SNAP23/SORBS1/SSX2IP/STXBP6/TBCD/TJP1/TJP2/TMOD3/TNKS1BP1/VCL/VEGFA/VEZT/ADAM15/AHI1/APC/CDH2/CDH6/CTNNA1/DSP/EPB41L5/EPHA4/FLOT1/FRMD4B/JCAD/KIFC3/MAGI1/MPP3/MPP7/MYH9/PAK4/PARD3B/PDLIM2/PKP3/PKP4/PLEKHA7/SHROOM1/SHROOM4/TMEM204/TNK2/WTIP/CYTH2	CC	chrom_all_T	intersection	FOSL2_ARV825
GO:0005938	cell cortex	170/5547	294/14306	1.97415e-11	2.02209e-09	1.71588e-09	ACTB/ACTN1/AKAP13/ANLN/ARC/ARF6/ARHGAP32/ARHGEF7/ASPH/BFSP1/CALD1/CAP1/CAPN2/CAPZB/CAV1/CEP85/CLASP1/CLIP1/CLIP2/CLIP4/CLTA/CLTB/COBL/CORO1C/COTL1/CSNK1G2/CTNNB1/DBN1/DENND2B/DLC1/DST/DYNC1H1/EEF1A1/ENO1/EPB41/EPB41L2/EPS8/ERC1/ERC2/EXOC1/EZR/FCHSD1/FER/FERMT2/FGF1/FLNA/FLNB/FMNL1/FNBP1/FRYL/FSCN1/GLRX3/GRB2/GSN/GYPC/HIP1/HIP1R/HMCN1/IQGAP1/ITCH/ITPR2/KANK1/LAMC2/LLGL1/MAPRE1/MARCKS/MICAL3/MKLN1/MLPH/MYADM/MYH10/MYL12B/MYL9/MYO10/MYO1E/MYO9B/MYZAP/NEDD4/NEDD9/NF2/NUMA1/OSBPL8/PARD3/PARD6G/PCLO/PHLDB1/PHLDB2/PIEZO1/PLA2G4C/PPFIBP1/PTK2/PXN/RAB10/RAC1/RAI14/RDX/RHOA/RIC8B/SEPTIN10/SEPTIN11/SEPTIN8/SEPTIN9/SH3BP1/SHROOM2/SHROOM3/SLC2A1/SNX9/SPIRE1/SPTBN1/STIM1/STK39/TCHP/TNFAIP2/TPM4/TRAF6/TRAK1/TRIP10/UNC13B/VCL/WDPCP/WDR1/ACTN4/ARV1/ASTN2/AXIN1/C2CD5/CDH2/CLASP2/CTTN/CTTNBP2/EXOC5/EXOC6/EXOC6B/FAM110A/FGFR2/FLOT1/FMN2/FRY/GNAI1/IQGAP2/KIF21A/LANCL2/MAEA/MELK/MPP1/MPP7/MYH9/MYO1D/MYO5B/MYO6/PARD3B/PDE4DIP/PDLIM2/PIEZO2/PKD2/PPFIA1/PRKCZ/PRKD1/PTK2B/RIMS2/SCIN/SEPTIN7/SHROOM1/SHROOM4/SNAP25/SNCA/SPTBN2/TRAF2/TRPC4/TSC1	CC	chrom_all_T	intersection	FOSL2_ARV825
GO:0045296	cadherin binding	183/5476	315/14078	2.59787e-12	2.30776e-09	1.92608e-09	ACVR1/AFDN/AHNAK/ALDOA/ANK3/ANLN/ANXA1/ANXA2/ARHGAP18/ARVCF/ASAP1/ATIC/BAG3/BAIAP2/BAIAP2L1/BMPR2/BSG/BZW2/CALD1/CAPG/CAPZB/CAST/CBL/CCS/CDC42EP1/CDH11/CDH13/CDHR3/CGN/CLINT1/CRKL/CSNK1D/CTNNAL1/CTNNB1/DBN1/DDX3X/DIAPH3/DLG1/DNAJB1/DOCK9/EEF1D/EEF2/EGFR/EHD1/EIF3E/EIF5/ENO1/EPHA2/EPS15L1/EPS8L2/ERC1/ESYT2/EZR/F11R/FLNA/FLNB/FMNL2/FSCN1/GOLGA3/GPRC5A/HSP90AB1/HSPA5/IDH1/IQGAP1/ITGA6/ITGB1/JUP/KDR/KIF5B/KRT18/KTN1/LARP1/LDHA/LIMA1/LRRFIP1/LYPLA2/MACF1/MAPRE1/MB21D2/MICALL1/MPRIP/MYO1B/NDRG1/NEO1/NIBAN2/NOTCH3/NUDC/NUMB/OLA1/P2RX4/PACSIN2/PAK2/PARK7/PARVA/PCMT1/PDLIM1/PDLIM5/PFKP/PHLDB2/PI4KA/PICALM/PKM/PLEC/PLIN3/PPFIBP1/PPP1R13L/PTPN1/PTPRB/PTPRH/PTPRJ/PTPRM/RAB10/RAB1A/RANGAP1/RDX/RPL23A/RPL6/RTN4/RUVBL1/S100A11/SEPTIN9/SH3GL1/SH3GLB2/SHTN1/SLC3A2/SNX1/SNX9/SPTBN1/STK24/STXBP6/TAGLN2/TBC1D10A/TBC1D2/TES/TJP1/TJP2/TMOD3/TNKS1BP1/TRIM25/TWF1/TWF2/UNC45A/VAPA/VASP/VCL/WASF2/YWHAZ/ZC3HAV1/ABI1/CDH2/CDH6/CEMIP2/CLIC1/COBLL1/CTNNA1/CTTN/DAB2IP/EPCAM/EPN2/GCN1/GIGYF2/MARK2/MPP7/MRTFB/MYH9/PAK4/PKN2/PKP3/PKP4/PLCB3/PTPN11/RACK1/RPL15/RSL1D1/SEPTIN7/SND1/SPTBN2/TRPC4/UBAP2/VAPB/YWHAE/ZC3H15/SH3GLB1	MF	chrom_all_T	intersection	FOSL2_ARV825
GO:0005543	phospholipid binding	229/5476	413/14078	3.73423e-12	2.30776e-09	1.92608e-09	ADAP1/AGAP1/ANKFY1/ANXA1/ANXA11/ANXA2/ANXA4/ANXA5/ANXA7/ANXA8/APOC1/APPL2/ARAP1/ARFIP1/ARHGAP26/ARHGAP32/ARHGAP35/ASAP1/ATP13A2/ATP8B1/AXL/BAD/BCAS3/BIN1/CAPG/CIBAR1/CLINT1/CPNE3/CYTH3/DNM1/DNM2/DYSF/EEA1/EPB41/ESYT2/EXOC1/F3/FCHO2/FCHSD2/FERMT2/FZD7/GAB2/GABARAPL1/GABARAPL2/GAP43/GAS6/GBF1/GGA2/GOLPH3/GPAA1/GRAMD1B/GSDME/GSN/HGS/HIP1/HIP1R/HMGB1/HS1BP3/ING2/IQGAP1/ITPR2/ITPR3/JAG1/KCNH1/KIF16B/LAPTM4B/LDLRAP1/LPAR1/MAP1B/MAP1LC3B/MAP1LC3B2/MAPKAP1/MFGE8/MICALL1/MME/MREG/MTM1/MTSS1/MYO10/MYO1B/MYO1E/MYOF/NF1/NUMA1/OGT/OPA1/OSBPL10/OSBPL5/OSBPL8/PACSIN2/PACSIN3/PARD3/PCLO/PCYT1A/PFN2/PHF12/PHLDA3/PICALM/PITPNA/PITPNC1/PITPNM2/PLA2G4C/PLCD1/PLD1/PLEK2/PLEKHA2/PLEKHA5/PLEKHF1/PLEKHF2/PLTP/PNPLA3/PREX1/PSAP/PXDC1/PXK/RAB35/RAPGEF2/RAPGEF6/RNF34/RUBCN/RUBCNL/SBF2/SDCBP/SEC14L2/SGK3/SH3PXD2A/SH3PXD2B/SHC1/SLC9A1/SMURF1/SNX1/SNX10/SNX14/SNX18/SNX19/SNX25/SNX27/SNX30/SNX33/SNX8/SNX9/SPTBN1/STAM/SVIL/SYT1/SYT14/SYTL2/SYTL3/TEC/THY1/TIRAP/TNFAIP8L3/TOM1/TOM1L2/TPCN1/TPCN2/TULP3/TWF1/TWF2/UNC13B/VDAC1/VEPH1/VILL/VPS13B/WDFY1/WDFY3/WDPCP/WDR45/WNT5A/ZCCHC14/ZCCHC2/ZFYVE9/AMPH/ANXA10/ANXA3/ANXA8L1/ARAP2/ARAP3/ARHGAP44/AVIL/C2CD5/CCDC88A/CPNE2/CPNE7/CPNE8/CPS1/DAB2IP/DENND1A/DENND1B/DEPTOR/EPN2/ESYT3/GSDMD/INTU/IQGAP2/ITPR1/LANCL2/MAPT/MCF2L/OPHN1/OSBPL1A/PARD3B/PHLDA2/PICK1/PIK3C2B/PLA2G4A/PLCB1/PLEKHA1/PLEKHN1/PRKCI/RACGAP1/RASA2/RASA4/RASA4B/RPS6KC1/SCIN/SESTD1/SNCA/SNX12/SNX13/SNX16/SNX24/SNX29/SPTBN2/TECPR1/TOM1L1/TPP1/TRPV1/WIPI1	MF	chrom_all_T	intersection	FOSL2_ARV825
GO:0010975	regulation of neuron projection development	217/5322	387/13605	5.95127e-12	4.25367e-09	3.3562e-09	ABI2/ABL1/ABL2/ACAP3/ANAPC2/ARC/ARF6/ARHGAP35/ARSB/ATF1/ATP8A2/BAIAP2/BCL11A/BMP7/BMPR2/CAMK1D/CAPRIN2/CARM1/CBFA2T2/CFLAR/CHN1/COBL/CRABP2/CRKL/CUX1/CYFIP1/DBN1/DDR2/DDX56/DENND5A/DGKG/DGUOK/DIP2B/DKK1/DNM3/DPYSL3/DTNBP1/DVL1/EEF2K/EFNA5/EFNB2/EHD1/ENC1/EPHB2/EPHB3/EZH2/FBXO7/FBXW8/FGFR1/FLNA/FN1/FYN/FZD1/GATA3/GRN/GSK3A/HDAC2/HECW1/HECW2/HES1/IFRD1/IGF1R/IL15RA/ITGA3/ITGA6/ITPKA/KANK1/KAT2B/KDM1A/KIF13B/KREMEN1/L1CAM/LIMK1/LPAR1/LPAR3/LRIG2/LRP4/LYN/LZTS1/MACF1/MAP1B/MAP2K1/MAP2K2/MAP3K13/MDM2/MFSD2A/NCS1/NDEL1/NEDD4/NEDD4L/NEO1/NFE2L2/NGEF/NIN/NPTN/NRDC/NRP1/NTN1/NTNG1/NTRK3/P3H1/PAK1/PAK2/PDLIM5/PLXNB2/PLXND1/PMP22/PPFIA2/PPP2R5B/PPP3CA/PREX1/PRRX1/PTK7/PTPN1/PTPRF/PTPRG/PTPRS/RAB21/RAP2A/RAPGEF1/RAPGEF2/RGS2/RHOA/RNF6/ROBO1/RTN4/RTN4IP1/RTN4RL2/SDC2/SEMA3A/SEMA4D/SEMA5A/SHTN1/SIPA1L1/SKIL/SLC30A1/SMURF1/SPOCK1/SRF/STK11/STK24/TANC2/TENM3/THY1/TIAM1/TIAM2/TNIK/TRAK1/TSKU/TWF1/TWF2/ULK4/UST/VEGFA/VIM/WASHC5/WNT5A/ZFYVE27/ZNF365/ARHGAP44/AVIL/CAMK2G/CAPRIN1/CCDC88A/CDKL5/CNTN1/CRK/CRMP1/DAB2IP/DDR1/DISC1/DMD/EPHA3/EPHA4/FAT3/FEZ1/FGF13/FIG4/GOLGA4/INPP5F/KIDINS220/KIF21A/KLF4/LRP8/MAP2/MAPT/MARK2/METRN/MYCBP2/NDRG4/NTRK2/PAK3/POU3F2/PRAG1/PRKCI/PRKD1/PTK2B/PTN/PTPN9/PTPRD/PUM2/RAB29/RUFY3/RYK/SCN1B/SEMA3F/SEMA4F/SETX/SHANK3/SLIT2/SNAP25/SNAPIN/SS18L1/STAU2/SYNE1/UBE3A/WNT3	BP	chrom_all_T	intersection	FOSL2_ARV825
GO:0007015	actin filament organization	228/5322	412/13605	1.01484e-11	6.44762e-09	5.08726e-09	ABI2/ABL1/ACTN1/ALDOA/ANG/ARAP1/ARF1/ARF6/ARFIP1/ARHGAP12/ARHGAP17/ARHGAP18/ARHGAP28/ARHGAP35/ARHGEF10L/ARPC1A/ARPC2/ARPC5/ARRB1/ASAP3/BAIAP2/BAIAP2L1/BCAR1/BCL2/BIN1/BIN3/CALD1/CAP1/CAP2/CAPG/CAPZB/CARMIL1/CCN2/CDC42EP1/CDC42EP3/CDC42EP4/CFL2/CLASP1/COBL/CORO1C/CORO2B/CORO6/COTL1/CUL3/CYFIP1/CYFIP2/CYRIA/CYRIB/DBN1/DIAPH1/DIAPH3/DLC1/DLG1/DNM2/DPYSL3/ELMO1/ENAH/EPS8/EVL/EZR/F11R/F2RL1/FAM171A1/FAT1/FCHSD1/FCHSD2/FER/FERMT2/FLNA/FMN1/FSCN1/GAS2L1/GRB2/GSN/HIP1/HIP1R/INF2/IQGAP1/ITGB5/JAK2/KANK1/KANK2/LCP1/LIMA1/LIMK1/LPAR1/LUZP1/MAD2L2/MARCKS/MET/MICAL2/MICAL3/MTOR/MTSS1/MYADM/MYL9/MYO1B/MYO1E/MYO5A/NCK2/NCKAP1/NEBL/NEDD9/NF2/NRP1/PAK1/PAK2/PAWR/PDLIM1/PFN2/PHACTR1/PHLDB2/PIK3R1/PLEC/PLEKHG2/PREX1/PRKCE/PTGER4/PXN/RAC1/RAC2/RASA1/RDX/RFLNA/RGS4/RHOA/RHOB/RHOC/RHOF/RHOG/RHOH/S100A10/SDC4/SEMA5A/SH3BP1/SH3D21/SH3KBP1/SHROOM2/SHROOM3/SHTN1/SLC9A1/SMAD3/SNX9/SORBS1/SORBS3/SPIRE1/SPTBN1/SRF/SSH2/SVIL/SYNPO/TACSTD2/TAGLN2/TGFB3/TGFBR1/TJP1/TMOD3/TMSB4X/TNFAIP1/TPM1/TPM2/TPM4/TRIM27/TRIOBP/TRPV3/TWF1/TWF2/VASP/VILL/WASF2/WASF3/WASHC5/WDR1/WHAMM/WIPF1/ZEB2/ABI1/ADD2/ALMS1/AP1AR/ARHGAP6/ARHGEF10/ARHGEF18/AVIL/BBS4/CCDC88A/CGNL1/CLASP2/CRACD/CTTN/ELMO2/ELN/FMN2/GAS2L3/IQGAP2/MARCKSL1/MICALL2/MSRB2/MYO19/MYO1D/MYO5B/MYO6/MYO7B/PAK3/PICK1/PLS3/PPARGC1B/PPFIA1/PPM1E/PRKCI/PTK2B/RGCC/RHOBTB2/RHOU/RHPN2/RUFY3/SCIN/SHANK3/SHROOM1/SHROOM4/SLIT2/SPTBN2/SSH1/TSC1/TTC17/TTC8/WASF1/RHOBTB1	BP	chrom_all_T	intersection	FOSL2_ARV825
GO:0032970	regulation of actin filament-based process	196/5322	349/13605	5.28116e-11	3.01977e-08	2.38264e-08	ABI2/ABL1/ABL2/AKAP13/ANK2/ARAP1/ARF1/ARF6/ARFIP1/ARHGAP17/ARHGAP18/ARHGAP28/ARHGAP35/ARHGEF10L/ARHGEF19/ARPC2/ARPC5/ASAP3/ATP2A2/BAIAP2/BAIAP2L1/BCAS3/BIN1/CACNA1C/CAMK2D/CAPG/CARMIL1/CAV1/CCN2/CDC42EP1/CDC42EP3/CDC42EP4/CELSR1/CFL2/CLASP1/CORO2B/COTL1/CSF1R/CYFIP1/CYFIP2/CYRIA/CYRIB/DAPK3/DIXDC1/DLC1/DLG1/DVL2/EDN1/EFNA5/EPS8/EVL/F11R/F2RL1/FCHSD1/FCHSD2/FER/FERMT2/FLNA/FMN1/FRMD6/FSCN1/GRB2/GSN/HIP1R/ITGB3/JAM3/JUP/KANK1/KANK2/LIMA1/LIMK1/LPAR1/LRP1/MET/MTOR/MTSS1/MYADM/NAA20/NCK2/NCKAP1/NEDD9/NF2/NGEF/NRP1/PAK1/PAK2/PDE4B/PDE4D/PDGFA/PDGFRB/PDPN/PFN2/PHLDB2/PIK3R1/PLEKHG2/PREX1/PRKCE/PTGER4/PXN/RAC1/RAC2/RALA/RASA1/RDX/RGS4/RHOA/RHOC/RHOF/RHOG/S100A10/SDC4/SEMA5A/SH3BP1/SIGLEC15/SLC4A2/SLC9A1/SMAD3/SNX9/SORBS3/SPTBN1/SSH2/SVIL/SYNPO/TACSTD2/TAOK1/TGFB3/TGFBR1/TJP1/TMOD3/TPM1/TRIM27/TRIOBP/TRPM4/TWF1/TWF2/VASP/VILL/WASF2/WASF3/WASHC5/WDR1/WHAMM/ZEB2/ADD2/ADORA1/AKAP9/ALMS1/AP1AR/ARAP2/ARAP3/ARHGAP44/ARHGAP6/ARHGEF10/ARHGEF18/ATP2A1/AVIL/BBS4/CCDC88A/CGNL1/CIT/CLASP2/CRACD/CRK/CTTN/DSG2/DSP/ELN/EPHA3/FGF13/GPM6B/IQGAP2/MYH9/PAK3/PICK1/PPFIA1/PPM1E/PRKD1/PTK2B/RGCC/RHOBTB2/RHPN2/SCIN/SHANK3/SLIT2/SMAD4/SPTBN2/SRI/SSH1/STAU2/SUMO1/TRPM2/TSC1/TTC8/WASF1/MYLK2/RHOBTB1	BP	chrom_all_T	intersection	FOSL2_ARV825
GO:0035091	phosphatidylinositol binding	148/5476	252/14078	1.0817e-10	4.4566e-08	3.71953e-08	ADAP1/ANKFY1/ANXA2/ANXA8/APPL2/ARAP1/ARFIP1/ARHGAP32/ASAP1/ATP13A2/BCAS3/CAPG/CYTH3/DNM1/DNM2/EEA1/EPB41/ESYT2/EXOC1/FCHO2/FCHSD2/FERMT2/FZD7/GAB2/GAP43/GBF1/GGA2/GOLPH3/GPAA1/GSDME/GSN/HGS/HIP1/HIP1R/HS1BP3/ING2/IQGAP1/ITPR2/ITPR3/KCNH1/KIF16B/LAPTM4B/LDLRAP1/MAPKAP1/MREG/MTM1/MYO10/MYO1B/MYO1E/NUMA1/OGT/OSBPL5/OSBPL8/PARD3/PFN2/PHF12/PHLDA3/PICALM/PITPNA/PITPNC1/PITPNM2/PLCD1/PLD1/PLEK2/PLEKHA5/PLEKHF1/PLEKHF2/PXDC1/PXK/RAB35/RNF34/RUBCN/RUBCNL/SBF2/SDCBP/SGK3/SH3PXD2A/SH3PXD2B/SLC9A1/SNX1/SNX10/SNX14/SNX18/SNX19/SNX25/SNX27/SNX30/SNX33/SNX8/SNX9/STAM/SVIL/SYT1/SYTL2/THY1/TIRAP/TNFAIP8L3/TOM1/TOM1L2/TPCN1/TPCN2/TULP3/TWF1/TWF2/VEPH1/VILL/VPS13B/WDFY1/WDFY3/WDPCP/WDR45/ZCCHC14/ZCCHC2/ZFYVE9/ARAP2/ARAP3/AVIL/CCDC88A/DAB2IP/DENND1A/DENND1B/ESYT3/GSDMD/INTU/IQGAP2/ITPR1/LANCL2/MAPT/MCF2L/PARD3B/PHLDA2/PIK3C2B/PLA2G4A/PLCB1/PLEKHN1/RACGAP1/RPS6KC1/SCIN/SESTD1/SNX12/SNX13/SNX16/SNX24/SNX29/TECPR1/TOM1L1/TRPV1/WIPI1	MF	chrom_all_T	intersection	FOSL2_ARV825
GO:0003779	actin binding	214/5476	394/14078	2.42172e-10	7.48311e-08	6.24548e-08	ABL1/ABL2/ABLIM1/ABLIM3/ACTN1/ADCY8/AFAP1/AFDN/ALDOA/ALKBH4/ANG/ANLN/ANTXR1/ANXA8/ARPC1A/ARPC2/ARPC5/BAIAP2L1/BCL7B/BIN1/CACNB2/CALD1/CAP1/CAP2/CAPG/CAPZB/CFL2/CGN/CLMN/COBL/CORO1C/CORO2B/CORO6/COTL1/CTNNAL1/CYFIP1/DAAM1/DAG1/DBN1/DIAPH1/DIAPH3/DIXDC1/DST/DYRK1A/EGFR/ENAH/ENC1/EPB41/EPB41L1/EPB41L2/EPS8/EPS8L2/EVL/EZR/FERMT2/FHOD3/FKBP15/FLNA/FLNB/FLNC/FMN1/FMNL1/FMNL2/FMNL3/FSCN1/GAS2L1/GSN/HDGF/HIP1/HIP1R/HNRNPU/HOMER2/INF2/INO80/IPP/IQGAP1/ITGB1/ITPRID2/KCNMA1/KLHL2/KLHL3/KLHL5/LCP1/LIMA1/LIMS1/LUZP1/MACF1/MAP1B/MARCKS/MICAL2/MICAL3/MLPH/MPRIP/MRTFA/MSN/MTSS1/MYH10/MYLK/MYO10/MYO18A/MYO18B/MYO1B/MYO1E/MYO5A/MYO9B/MYPN/NEBL/NF2/PALLD/PANX1/PARVA/PARVB/PAWR/PDLIM1/PDLIM3/PDLIM4/PDLIM5/PDLIM7/PFN2/PHACTR1/PHACTR2/PHACTR4/PLEC/PLEKHG3/PRKCE/PTK2/PXK/RAI14/RDX/SHROOM2/SHROOM3/SHTN1/SNTB1/SORBS1/SPIRE1/SPTBN1/SSH2/STK38L/SVIL/SYNE3/SYNPO/TAGLN2/TLN2/TMOD3/TMSB4X/TNS1/TPM1/TPM2/TPM4/TRIOBP/TWF1/TWF2/UACA/UTRN/VASP/VCL/VILL/WASF2/WASF3/WDR1/WHAMM/WIPF1/WIPF2/ACTN4/ACTR3B/ACTR3C/ADD2/AVIL/CCDC88A/CLASP2/COBLL1/CTNNA1/DMD/DNASE1/EPB41L3/FBXO25/FERMT1/FMN2/GAS2L3/IQGAP2/KLHL4/LSP1/MAEA/MAPT/MARCKSL1/MICALL2/MSRB2/MYH15/MYH9/MYO19/MYO1D/MYO5B/MYO6/MYO7B/MYO9A/OPHN1/PARVG/PDLIM2/PICK1/PLS3/PPP1R18/SCIN/SETD3/SHANK3/SHROOM1/SHROOM4/SMTN/SNCA/SPTBN2/SSH1/SYNE1/SYNE2/VASH1/WASF1	MF	chrom_all_T	intersection	FOSL2_ARV825
GO:0030695	GTPase regulator activity	240/5476	452/14078	3.63984e-10	8.9977e-08	7.50957e-08	ABR/ACAP2/ACAP3/ADAP1/ADRA2A/AGAP1/AGAP3/AGFG1/AKAP13/ARAP1/ARFGAP1/ARFGEF2/ARHGAP10/ARHGAP12/ARHGAP17/ARHGAP18/ARHGAP19/ARHGAP21/ARHGAP22/ARHGAP23/ARHGAP24/ARHGAP26/ARHGAP28/ARHGAP29/ARHGAP32/ARHGAP35/ARHGAP42/ARHGAP5/ARHGDIB/ARHGEF10L/ARHGEF12/ARHGEF19/ARHGEF28/ARHGEF3/ARHGEF37/ARHGEF7/ARL2BP/ARRB1/ASAP1/ASAP2/ASAP3/BCAR3/BCR/CCDC88C/CCZ1/CDC42SE1/CHN1/CHN2/CYTH1/CYTH3/DENND2B/DENND3/DENND5A/DENND5B/DEPDC5/DLC1/DNMBP/DOCK1/DOCK10/DOCK2/DOCK4/DOCK5/DOCK7/DOCK9/EEF1D/EIF2B2/EIF5/ELMO1/EPS8L2/EVI5/EVI5L/FAM13A/FARP1/FGD6/GBF1/GIT2/GNA13/GNAQ/GNB5/GRB2/HMGCR/HPS4/IPO5/IPO7/IQGAP1/IQSEC1/ITSN1/JUN/KALRN/LARS1/LLGL1/MYO9B/NET1/NF1/NGEF/NPRL2/NPRL3/NRP1/NUCB2/PDGFRB/PLCE1/PLCG1/PLEKHG2/PLEKHG3/PLEKHG4/PLEKHG4B/PLEKHG5/PREX1/PSD3/RAB3IP/RABGEF1/RALGDS/RALGPS1/RANBP2/RANGAP1/RAP1GDS1/RAPGEF1/RAPGEF2/RAPGEF5/RAPGEF6/RASA1/RASA3/RASAL2/RASGRF2/RCC1/RGL1/RGS10/RGS12/RGS2/RGS20/RGS3/RGS4/RGS9/RHOF/RHOH/RIC8B/RIN1/RIN2/RIN3/SBF1/SBF2/SGSM2/SGSM3/SH3BP1/SH3BP4/SH3BP5/SH3BP5L/SIPA1/SIPA1L1/SIPA1L2/SIPA1L3/SMAP2/SRGAP1/STARD13/STXBP5/TBC1D1/TBC1D10A/TBC1D14/TBC1D15/TBC1D19/TBC1D2/TBC1D22A/TBC1D2B/TBC1D4/TBCD/THG1L/THY1/TIAM1/TIAM2/TRIO/USP6NL/AGAP4/AGAP9/ALS2CL/ARAP2/ARHGAP39/ARHGAP44/ARHGAP6/ARHGEF10/ARHGEF18/ARHGEF4/ARHGEF40/ARHGEF6/CCDC88A/DAB2IP/DENND1A/DENND1B/DENND2A/DEPDC1/DEPTOR/DOCK11/EGF/FAM13B/FGD1/GDI2/HPS1/IQGAP2/IQSEC2/MCF2L/MON1A/MYCBP2/MYO9A/OPHN1/PLCB1/PLEKHG1/RAB3GAP2/RABEP1/RABGAP1/RABGAP1L/RACGAP1/RALGAPA2/RAP1GAP2/RAPGEFL1/RASA2/RASA4/RASA4B/RGPD2/RGPD5/RGPD6/RGPD8/RGS17/RHOU/RPGR/SERGEF/SLC38A9/SLIT2/SOS2/SPATA13/SRGAP2/SRGAP3/STARD8/TBC1D16/TBC1D5/TBC1D8/TBC1D8B/TBC1D9B/TNK2/VAV2/VPS9D1/CYTH2	MF	chrom_all_T	intersection	FOSL2_ARV825
GO:0001525	angiogenesis	249/5322	467/13605	1.84073e-10	9.56845e-08	7.54963e-08	ABL1/ACVR1/ADAM12/ADAM8/ADAMTS1/ADAMTS9/ADGRB2/ADIPOR2/ADTRP/AGO2/AGTR1/AKT3/AMOTL1/ANG/ANGPT1/ANGPTL4/ANPEP/ANXA1/ANXA2/APOLD1/AQP1/ARHGAP22/ARHGAP24/ATP2B4/BCAM/BCAS3/BMP4/BSG/C1GALT1/CARD10/CASP8/CAV1/CCBE1/CCN2/CDH13/CLIC4/COL15A1/COL4A1/COL4A2/COL8A1/CREB3L1/CSPG4/CTNNB1/DAG1/DDAH1/E2F7/E2F8/ECM1/EDN1/EFNB2/EGLN1/EIF2AK3/ELK3/ENG/EPAS1/EPHA2/EPHB2/EPHB3/EPHB4/ERAP1/ETS1/F3/FAP/FGF1/FGF18/FGF2/FGFR1/FLNA/FMNL3/FN1/FOXJ2/FYN/FZD5/GADD45A/GATA6/GNA13/GPNMB/GPX1/GRN/HDAC5/HDAC7/HDAC9/HEY1/HGS/HHEX/HIPK2/HK2/HMGA2/HMOX1/HOXA3/HOXA7/HPSE/HSPB1/HSPB6/HSPG2/HTATIP2/ID1/IL6/ITGA5/ITGAV/ITGB1/ITGB3/ITGB8/JAG1/JAK1/JAM3/JMJD6/JUP/KDR/KLF5/LOXL2/MCAM/MECP2/MFGE8/MIA3/MMP14/MMP19/MMP2/MTDH/MYDGF/NF1/NFE2L2/NINJ1/NOTCH2/NOTCH3/NRP1/NRP2/NRXN3/PARVA/PDGFA/PDGFRB/PDPK1/PGF/PIK3CB/PIK3R3/PKM/PKNOX1/PLCD3/PLCG1/PLK2/PLXDC1/PLXND1/PML/PPARG/PRKCA/PTK2/PTPRB/PTPRJ/PTPRM/PXDN/QKI/RBPJ/RECK/RHOA/RHOB/ROBO1/ROBO4/RORA/RRAS/RTN4/RUNX1/SASH1/SCG2/SEMA5A/SERPINE1/SETD2/SHB/SHC1/SP100/SPARC/SPRED1/SRF/SRPK2/SRPX2/STARD13/STAT3/STIM1/STK4/SULF1/TGFA/TGFB2/TGFBI/TGFBR1/TGFBR2/TGM2/THBS2/THY1/TJP1/TNFAIP2/TNFRSF12A/TNFSF12/VEGFA/VEGFC/VSTM4/WARS1/WASF2/WNK1/WNT5A/YWHAZ/ZC3H12A/ADAM15/ADGRG1/AGO1/ANXA3/APLN/BRCA1/C3/C3AR1/CD40/CEMIP2/COL18A1/DAB2IP/EGF/EMILIN2/EPHB1/EPN2/FGFBP1/FGFR2/FLT4/GATA2/GREM1/GTF2I/HS6ST1/ISM1/JCAD/KLF4/LEPR/MAP2K5/MAPK14/MYH9/NPR2/PAK4/PGK1/PIK3CD/PRKD1/PTK2B/RGCC/RNF213/SEMA3E/SIRT1/SLC12A2/SLIT2/TGFBR3/TIE1/UBP1/VASH1/VAV2/VPS4B/WARS2	BP	chrom_all_T	intersection	FOSL2_ARV825
GO:0060589	nucleoside-triphosphatase regulator activity	240/5476	453/14078	4.79355e-10	9.87471e-08	8.24154e-08	ABR/ACAP2/ACAP3/ADAP1/ADRA2A/AGAP1/AGAP3/AGFG1/AKAP13/ARAP1/ARFGAP1/ARFGEF2/ARHGAP10/ARHGAP12/ARHGAP17/ARHGAP18/ARHGAP19/ARHGAP21/ARHGAP22/ARHGAP23/ARHGAP24/ARHGAP26/ARHGAP28/ARHGAP29/ARHGAP32/ARHGAP35/ARHGAP42/ARHGAP5/ARHGDIB/ARHGEF10L/ARHGEF12/ARHGEF19/ARHGEF28/ARHGEF3/ARHGEF37/ARHGEF7/ARL2BP/ARRB1/ASAP1/ASAP2/ASAP3/BCAR3/BCR/CCDC88C/CCZ1/CDC42SE1/CHN1/CHN2/CYTH1/CYTH3/DENND2B/DENND3/DENND5A/DENND5B/DEPDC5/DLC1/DNMBP/DOCK1/DOCK10/DOCK2/DOCK4/DOCK5/DOCK7/DOCK9/EEF1D/EIF2B2/EIF5/ELMO1/EPS8L2/EVI5/EVI5L/FAM13A/FARP1/FGD6/GBF1/GIT2/GNA13/GNAQ/GNB5/GRB2/HMGCR/HPS4/IPO5/IPO7/IQGAP1/IQSEC1/ITSN1/JUN/KALRN/LARS1/LLGL1/MYO9B/NET1/NF1/NGEF/NPRL2/NPRL3/NRP1/NUCB2/PDGFRB/PLCE1/PLCG1/PLEKHG2/PLEKHG3/PLEKHG4/PLEKHG4B/PLEKHG5/PREX1/PSD3/RAB3IP/RABGEF1/RALGDS/RALGPS1/RANBP2/RANGAP1/RAP1GDS1/RAPGEF1/RAPGEF2/RAPGEF5/RAPGEF6/RASA1/RASA3/RASAL2/RASGRF2/RCC1/RGL1/RGS10/RGS12/RGS2/RGS20/RGS3/RGS4/RGS9/RHOF/RHOH/RIC8B/RIN1/RIN2/RIN3/SBF1/SBF2/SGSM2/SGSM3/SH3BP1/SH3BP4/SH3BP5/SH3BP5L/SIPA1/SIPA1L1/SIPA1L2/SIPA1L3/SMAP2/SRGAP1/STARD13/STXBP5/TBC1D1/TBC1D10A/TBC1D14/TBC1D15/TBC1D19/TBC1D2/TBC1D22A/TBC1D2B/TBC1D4/TBCD/THG1L/THY1/TIAM1/TIAM2/TRIO/USP6NL/AGAP4/AGAP9/ALS2CL/ARAP2/ARHGAP39/ARHGAP44/ARHGAP6/ARHGEF10/ARHGEF18/ARHGEF4/ARHGEF40/ARHGEF6/CCDC88A/DAB2IP/DENND1A/DENND1B/DENND2A/DEPDC1/DEPTOR/DOCK11/EGF/FAM13B/FGD1/GDI2/HPS1/IQGAP2/IQSEC2/MCF2L/MON1A/MYCBP2/MYO9A/OPHN1/PLCB1/PLEKHG1/RAB3GAP2/RABEP1/RABGAP1/RABGAP1L/RACGAP1/RALGAPA2/RAP1GAP2/RAPGEFL1/RASA2/RASA4/RASA4B/RGPD2/RGPD5/RGPD6/RGPD8/RGS17/RHOU/RPGR/SERGEF/SLC38A9/SLIT2/SOS2/SPATA13/SRGAP2/SRGAP3/STARD8/TBC1D16/TBC1D5/TBC1D8/TBC1D8B/TBC1D9B/TNK2/VAV2/VPS9D1/CYTH2	MF	chrom_all_T	intersection	FOSL2_ARV825
GO:0004674	protein serine/threonine kinase activity	216/5476	402/14078	7.16576e-10	1.26527e-07	1.05601e-07	ACVR1/AKT3/ALPK2/BCR/BMP2K/BMPR2/BRD4/BUB1B/CAMK1D/CAMK2D/CAMKK1/CAMKK2/CCND3/CDC42BPA/CDC42BPB/CDK12/CDK14/CDK15/CDK17/CDK4/CDK6/CDK8/CHEK1/CHEK2/CILK1/CLK1/CLK4/CPNE3/CSNK1A1/CSNK1D/CSNK1E/CSNK1G1/CSNK1G2/CSNK1G3/CSNK2A1/DAPK1/DAPK2/DAPK3/DCLK1/DCLK2/DMPK/DYRK1A/DYRK2/EEF2K/EGFR/EIF2AK3/EIF2AK4/FYN/GSK3A/HIPK2/HIPK3/HTATIP2/ITPKA/KALRN/KSR1/LATS2/LIMK1/LRRK1/LTBP1/LTBP4/MAP2K1/MAP2K2/MAP2K3/MAP3K13/MAP3K20/MAP3K4/MAP3K5/MAP3K8/MAP3K9/MAP4K3/MAP4K4/MAPK10/MAPK13/MAPK3/MAPK6/MAPK8/MAPK9/MAPKAPK2/MARK3/MAST2/MKNK2/MOK/MTOR/MYLK/NEK1/NEK9/NLK/NUAK1/NUAK2/OXSR1/PAK1/PAK2/PDIK1L/PDK1/PDK2/PDPK1/PIM1/PINK1/PKM/PKN1/PLK1/PLK2/PLK3/PRKAB2/PRKACB/PRKAG2/PRKCA/PRKCE/PRKCH/PRKD3/PRKDC/PRKG1/RIOK2/RIPK1/RIPK2/RPS6KA1/RPS6KA3/RPS6KA4/SGK1/SGK3/SIK2/SIK3/SPEG/SRPK2/STK10/STK11/STK17A/STK17B/STK24/STK3/STK32B/STK32C/STK35/STK38L/STK39/STK4/STK40/TAOK1/TAOK3/TGFBR1/TGFBR2/TNIK/TOP1/TRIO/TTK/ULK4/VRK3/WNK1/AAK1/ACVR2A/ADCK1/ATR/BMPR1B/BRD2/BUB1/CAMK2G/CASK/CDK11A/CDK18/CDK19/CDKL1/CDKL5/CIT/CSNK2A3/DSTYK/DYRK4/ERN1/FAM20C/LMTK2/MAP2K4/MAP2K5/MAP2K6/MAP3K10/MAP3K14/MAP3K7/MAP4K5/MAPK1/MAPK14/MAPKAPK3/MARK2/MAST4/MASTL/MELK/NEK11/NEK3/NEK6/NEK7/PAK3/PAK4/PGK1/PHKG1/PHKG2/PIK3R4/PIM3/PKMYT1/PKN2/PRKAA2/PRKCI/PRKCZ/PRKD1/PTK2B/RAF1/RPS6KA2/RPS6KA5/RPS6KC1/SNRK/STK26/STK33/STK36/TGFBR3/TLK1/TLK2/TNK2/VRK1/VRK2/MYLK2	MF	chrom_all_T	intersection	FOSL2_ARV825
GO:0031589	cell-substrate adhesion	177/5322	314/13605	3.05375e-10	1.45511e-07	1.1481e-07	ABL1/ACTN1/ADAM9/ADAMTS12/ADAMTS9/ANGPT1/ANTXR1/ANXA2/ARHGEF7/ARPC2/AXL/BCAM/BCL2/BCL6/BCR/CARMIL1/CCDC80/CCN2/CD44/CDH11/CDH13/CDK6/CLASP1/COL13A1/COL16A1/COL8A1/CORO1C/CORO2B/CRKL/CSF1/CTNNB1/DAG1/DAPK3/DLC1/DOCK1/DOCK5/ECM2/EDIL3/EFNA5/EPHB3/FBLN1/FER/FERMT2/FERMT3/FLNA/FMN1/FN1/FZD7/GAS6/HOXA7/HPSE/HSD17B12/ITGA1/ITGA11/ITGA3/ITGA5/ITGA6/ITGAE/ITGAV/ITGB1/ITGB3/ITGB5/ITGB8/ITGBL1/JAG1/JAK2/JAM3/JUP/KANK1/KDR/L1CAM/LAMB1/LAMC1/LIMS1/MACF1/MAP4K4/MKLN1/MMP14/MYADM/NEDD9/NF1/NF2/NID2/NRP1/NTN4/PARVA/PARVB/PDPN/PHLDB2/PIK3CB/PIK3R1/PIP5K1A/PLAU/PLEKHA2/PPARD/PPFIA2/PREX1/PRKCE/PTK2/PTPN1/PTPRA/PTPRJ/PTPRK/PXN/RAB1A/RAC1/RAC2/RASA1/RHOA/RIN2/RRAS/RREB1/S100A10/SDC4/SERPINE1/SGCE/SLC9A1/SMAD3/SMAD6/SORBS1/SORBS3/SPOCK1/SPRY4/SRF/ST6GAL1/STK4/TACSTD2/TBCD/THY1/TIAM1/TRIOBP/TRIP6/UNC13D/UTRN/VCL/VEGFA/WDPCP/WHAMM/ABI3BP/ACTN4/ADAM15/ADAMTS13/AP1AR/ARHGAP6/CASK/CCL28/CLASP2/COL1A1/CRK/CTTN/DDR1/DISC1/DUSP22/EGFLAM/EPB41L5/EPHA3/EPHB1/FBLN2/FERMT1/GPM6B/GREM1/ITGA7/LAMA5/LIMS2/MELTF/MICALL2/NID1/ONECUT2/PARVG/PEAK1/PPFIA1/PRKCZ/PTK2B/SEMA3E/SRGAP2/TSC1/COL3A1	BP	chrom_all_T	intersection	FOSL2_ARV825
GO:0031346	positive regulation of cell projection organization	179/5322	319/13605	3.98052e-10	1.65474e-07	1.30561e-07	ABI2/ABL1/ABL2/AGRN/ANAPC2/ANLN/ARAP1/ARF6/ARHGAP35/ARHGEF7/ARPC2/ARSB/ASAP1/ATF1/ATP8A2/AUTS2/BAIAP2/BCL11A/BMP7/BMPR2/CAMK1D/CAPRIN2/CARMIL1/CBFA2T2/CDC42EP1/CDC42EP3/CDC42EP4/CEP120/CFLAR/COBL/CORO1C/CRABP2/CUX1/CYFIP1/DBN1/DDR2/DDX56/DNM3/DPYSL3/DVL1/DVL2/EEF2K/EFNA5/EHD1/ENC1/ENPP2/EPHB2/EPS8/EPS8L2/EZH2/F2RL1/FBXW8/FGFR1/FLNA/FN1/FSCN1/FYN/FZD1/GRIP1/GRN/HSP90AA1/IGF1R/ITGA3/ITGA6/ITPKA/KAT2B/KDM1A/KIT/L1CAM/LIMK1/LPAR3/LYN/MACF1/MAP1B/MAP2K1/MAP2K2/MAP3K13/MTOR/NCKAP1/NDEL1/NEDD9/NFE2L2/NIN/NPTN/NRDC/NRP1/NTN1/NTRK3/P3H1/PIK3R1/PLCE1/PLEK2/PLXNB2/PLXND1/PPP2R5B/PTK7/RAB21/RAB3IP/RAB8B/RAC1/RAC2/RALA/RAPGEF1/RAPGEF2/RGS2/ROBO1/RP1/RREB1/SEMA4D/SEMA5A/SEPTIN9/SHTN1/SKIL/SLC30A1/SMURF1/SRF/STK11/STK24/TENM2/TENM3/TGFB3/TGFBR1/TIAM1/TIAM2/TRAK1/TWF1/TWF2/VEGFA/WASF2/WASHC5/WNT5A/ZFYVE27/ZMYND8/APC/AVIL/BBS4/CAPRIN1/CCDC88A/CDKL5/CNTN1/DAB2IP/DDR1/DISC1/DMD/DOCK11/EPHA3/EPHA4/FEZ1/FIG4/GOLGA4/GPM6A/HTT/KIDINS220/LRP8/MAPT/MARK2/METRN/MIEN1/NDRG4/NTRK2/PLEKHM1/PRKCI/PRKD1/PROM2/PTK2B/PTN/PTPRD/PUM2/RAB11FIP3/RUFY3/RYK/SCN1B/SEPTIN7/SETX/SLIT2/SS18L1/STAU2/TAPT1/WNT3	BP	chrom_all_T	intersection	FOSL2_ARV825
GO:0010810	regulation of cell-substrate adhesion	116/5322	189/13605	4.05147e-10	1.65474e-07	1.30561e-07	ABL1/ARHGEF7/ARPC2/BCL2/BCL6/CARMIL1/CCDC80/CDH13/CDK6/CLASP1/COL16A1/COL8A1/CORO1C/CORO2B/CRKL/CSF1/DAG1/DAPK3/DLC1/DOCK1/DOCK5/ECM2/EDIL3/EFNA5/FBLN1/FERMT2/FLNA/FMN1/FN1/FZD7/HOXA7/HSD17B12/ITGA3/ITGA5/ITGA6/ITGB3/JAG1/JAK2/JUP/KANK1/KDR/LIMS1/MACF1/MAP4K4/MMP14/MYADM/NEDD9/NF1/NF2/NRP1/PDPN/PHLDB2/PIK3CB/PIK3R1/PLAU/PLEKHA2/PREX1/PRKCE/PTK2/PTPN1/PTPRA/PTPRJ/RAC1/RAC2/RASA1/RHOA/RIN2/RRAS/RREB1/S100A10/SDC4/SERPINE1/SLC9A1/SMAD3/SPOCK1/SPRY4/ST6GAL1/STK4/TACSTD2/TBCD/THY1/TRIOBP/UNC13D/UTRN/VCL/VEGFA/WDPCP/ABI3BP/ACTN4/ADAM15/AP1AR/ARHGAP6/CASK/CCL28/CLASP2/COL1A1/CRK/DDR1/DISC1/DUSP22/EGFLAM/EPB41L5/EPHA3/FBLN2/FERMT1/GPM6B/GREM1/LIMS2/MELTF/NID1/ONECUT2/PEAK1/PRKCZ/PTK2B/SEMA3E/TSC1	BP	chrom_all_T	intersection	FOSL2_ARV825
GO:0001726	ruffle	103/5547	168/14306	2.41284e-09	2.16251e-07	1.83503e-07	ABL1/ACAP2/ACTN1/ADAM17/APPL2/ARF6/ARHGAP18/ARHGEF7/ASAP3/ATP6V1B2/BAIAP2/BCAR1/CAPG/CDK6/CLCN3/CLIP1/COBL/CORO1C/CSPG4/CYFIP1/CYTH3/DIAPH1/DLC1/EEF1A1/EGFR/EPHA2/EPS8/EPS8L2/EZR/FAP/FGD6/FSCN1/HIP1R/IQGAP1/ITGA5/ITGAV/ITGB1/ITGB3/KANK1/KCNN4/KLHL2/KSR1/LAYN/LCP1/LIMA1/MACF1/MKLN1/MTM1/MTSS1/MYADM/MYO10/MYO5A/MYO9B/NCKAP1/NF2/NME1/PACSIN2/PAK1/PALLD/PDLIM7/PDPN/PIP5K1A/PIP5K1C/PLCG1/PLEKHO1/PSD3/PTPRJ/RAB5A/RAC1/RASA1/RHOA/S100A11/SH3BGRL3/SNX9/SPRY4/TIAM1/TIRAP/TLN2/TPM1/TWF1/WASF2/WIPF1/WWC1/APC/ARAP3/ARHGEF4/C2CD5/CDKL5/CLASP2/CTTN/EPB41L5/FERMT1/FGD1/FRMD4B/INPP5E/JCAD/MTMR6/MYH9/MYO6/PLCG2/PLEKHA1/PODXL/SPATA13	CC	chrom_all_T	intersection	FOSL2_ARV825
GO:0030027	lamellipodium	116/5547	195/14306	3.173e-09	2.52782e-07	2.14502e-07	ABI2/ABLIM1/ABLIM3/ACTB/ANTXR1/APBB1IP/APBB2/ARHGEF7/ARPC2/ARPC5/BAIAP2/BCAR1/CAPG/CAPZB/CARMIL1/CASP8/CD44/CDC42BPA/CDC42BPB/CORO1C/CSPG4/CTNNB1/CTTNBP2NL/CYFIP1/DAG1/DDX3X/DPYSL3/ENAH/EPHA2/EVL/FAP/FAT1/FER/FERMT2/FGD6/FSCN1/GSN/ITGAV/ITGB1/ITGB3/ITSN1/KLHL2/LIMK1/MCC/MYH10/MYLK/MYO10/MYO9B/NCKAP1/NEDD9/NF2/PABPC1/PAK1/PALLD/PARVA/PARVB/PDLIM4/PDPN/PHACTR4/PIEZO1/PIP5K1A/PLCE1/PLCG1/PLEK2/PLEKHG5/PLXND1/PTPRM/PXN/RAB3IP/RAC1/RAC2/RAPH1/RDX/RHOA/SH3BP1/SH3RF1/SHTN1/SLC9A1/SNX1/SORBS2/TIAM2/TUBB3/TWF2/VASP/WASF2/WASF3/ABI1/APC/ARAP3/ARHGEF6/AVIL/CAPRIN1/CCDC88A/CD177/CDH2/CTNNA1/CTTN/DPP4/DUSP22/FGD1/FLOT1/IQGAP2/KITLG/PKD2/PKN2/PODXL/PTK2B/RUFY3/SNAP25/SPATA13/SRGAP2/SSH1/SYNE2/TSC1/VAMP7/WASF1	CC	chrom_all_T	intersection	FOSL2_ARV825
GO:0042641	actomyosin	58/5547	82/14306	4.14746e-09	2.97373e-07	2.5234e-07	ABLIM1/ABLIM3/ACTN1/AFAP1/CALD1/CDC42BPA/CDC42BPB/CTTNBP2NL/DAAM1/DBN1/DIXDC1/DST/EVL/FBLIM1/FERMT2/FLNB/FSCN1/GAS2L1/KAT2B/LCP1/LIMA1/LPP/LUZP1/MYH10/MYL12A/MYL12B/MYL9/MYLK/MYO18A/NEBL/PALLD/PDLIM1/PDLIM3/PDLIM4/PDLIM5/PDLIM7/PPP1R12A/PTK2/PXN/RAI14/ROR1/SEPTIN11/SEPTIN9/SIPA1L3/SORBS1/SYNPO/TPM1/TPM4/TRIP6/ACTN4/AFAP1L1/MICALL2/MYH9/PDLIM2/PPP1R12B/PRKCZ/SEPTIN7/SHROOM4	CC	chrom_all_T	intersection	FOSL2_ARV825
GO:0106310	protein serine kinase activity	186/5476	341/14078	2.3379e-09	3.61205e-07	3.01466e-07	AKT3/ALPK2/BCR/BMP2K/BUB1B/CAMK1D/CAMK2D/CAMKK1/CAMKK2/CDC42BPA/CDC42BPB/CDK12/CDK14/CDK15/CDK17/CDK4/CDK6/CDK8/CHEK1/CHEK2/CILK1/CLK1/CLK4/CSNK1A1/CSNK1D/CSNK1E/CSNK1G1/CSNK1G2/CSNK1G3/CSNK2A1/DAPK1/DAPK2/DAPK3/DCLK1/DCLK2/DMPK/DYRK1A/DYRK2/EIF2AK3/EIF2AK4/GSK3A/HIPK2/HIPK3/KALRN/KSR1/LATS2/LIMK1/LRRK1/MAP2K1/MAP2K2/MAP2K3/MAP3K13/MAP3K20/MAP3K4/MAP3K5/MAP3K8/MAP3K9/MAP4K3/MAP4K4/MAPK10/MAPK13/MAPK3/MAPK6/MAPK8/MAPK9/MAPKAPK2/MARK3/MAST2/MKNK2/MOK/MTOR/NEK1/NEK9/NLK/NUAK1/NUAK2/OXSR1/PAK1/PAK2/PDIK1L/PDPK1/PIK3CB/PIM1/PINK1/PKN1/PLK1/PLK2/PLK3/PRKACB/PRKCA/PRKCE/PRKCH/PRKD3/PRKDC/PRKG1/RIOK2/RIPK1/RIPK2/RPS6KA1/RPS6KA3/RPS6KA4/SGK1/SGK3/SIK2/SIK3/SPEG/SRPK2/STK10/STK11/STK17A/STK17B/STK24/STK3/STK32B/STK32C/STK35/STK38L/STK39/STK4/STK40/TAOK1/TAOK3/TNIK/TRIO/TTK/ULK4/WNK1/AAK1/ATR/BUB1/CAMK2G/CASK/CDK11A/CDK18/CDK19/CDKL1/CDKL5/CIT/CSNK2A3/DSTYK/DYRK4/ERN1/FAM20C/LMTK2/MAP2K4/MAP2K5/MAP2K6/MAP3K10/MAP3K14/MAP3K7/MAP4K5/MAPK1/MAPK14/MAPKAPK3/MARK2/MAST4/MASTL/MELK/NEK11/NEK3/NEK6/NEK7/PAK3/PAK4/PHKG1/PIK3R4/PIM3/PKMYT1/PKN2/PRKAA2/PRKCI/PRKCZ/PRKD1/RAF1/RPS6KA2/RPS6KA5/RPS6KC1/SNRK/STK26/STK33/STK36/TLK1/TLK2/TNK2/VRK1/VRK2	MF	chrom_all_T	intersection	FOSL2_ARV825
GO:0032956	regulation of actin cytoskeleton organization	174/5322	311/13605	9.50426e-10	3.62302e-07	2.85861e-07	ABI2/ABL1/ABL2/AKAP13/ARAP1/ARF1/ARF6/ARFIP1/ARHGAP17/ARHGAP18/ARHGAP28/ARHGAP35/ARHGEF10L/ARHGEF19/ARPC2/ARPC5/ASAP3/BAIAP2/BAIAP2L1/BCAS3/BIN1/CAPG/CARMIL1/CCN2/CDC42EP1/CDC42EP3/CDC42EP4/CELSR1/CFL2/CLASP1/CORO2B/COTL1/CSF1R/CYFIP1/CYFIP2/CYRIA/CYRIB/DAPK3/DIXDC1/DLC1/DLG1/DVL2/EDN1/EFNA5/EPS8/EVL/F11R/F2RL1/FCHSD1/FCHSD2/FER/FERMT2/FLNA/FMN1/FSCN1/GRB2/GSN/HIP1R/ITGB3/JAM3/KANK1/KANK2/LIMA1/LIMK1/LPAR1/LRP1/MET/MTOR/MTSS1/MYADM/NAA20/NCK2/NCKAP1/NEDD9/NF2/NGEF/NRP1/PAK1/PAK2/PDGFA/PDGFRB/PFN2/PHLDB2/PIK3R1/PLEKHG2/PREX1/PRKCE/PTGER4/PXN/RAC1/RAC2/RALA/RASA1/RDX/RGS4/RHOA/RHOC/RHOF/RHOG/S100A10/SDC4/SEMA5A/SH3BP1/SIGLEC15/SLC4A2/SLC9A1/SMAD3/SNX9/SORBS3/SPTBN1/SSH2/SVIL/SYNPO/TACSTD2/TAOK1/TGFB3/TGFBR1/TJP1/TMOD3/TPM1/TRIM27/TRIOBP/TWF1/TWF2/VASP/VILL/WASF2/WASF3/WASHC5/WDR1/WHAMM/ADD2/ALMS1/AP1AR/ARAP2/ARAP3/ARHGAP44/ARHGAP6/ARHGEF10/ARHGEF18/AVIL/BBS4/CCDC88A/CGNL1/CIT/CLASP2/CRACD/CRK/CTTN/ELN/EPHA3/GPM6B/IQGAP2/PAK3/PICK1/PPFIA1/PPM1E/PRKD1/PTK2B/RGCC/RHOBTB2/RHPN2/SCIN/SHANK3/SLIT2/SMAD4/SPTBN2/SSH1/STAU2/TRPM2/TSC1/TTC8/WASF1/RHOBTB1	BP	chrom_all_T	intersection	FOSL2_ARV825
GO:0007163	establishment or maintenance of cell polarity	123/5322	206/13605	1.44299e-09	5.15689e-07	4.06885e-07	ABL1/ABL2/ACTB/ALPK2/AMOTL1/AQP1/ARF6/ARHGAP35/ATN1/CAP1/CAP2/CDC42BPB/CDK5RAP2/CENPA/CLASP1/CLIC4/CRKL/CYP26B1/CYRIB/CYTH1/CYTH3/DIAPH3/DLG1/DLG5/DOCK2/DOCK7/DST/DYNLT1/ERBIN/FAT1/FBXW11/FRMD4A/FSCN1/GATA3/GBF1/GJA1/GOLPH3/GSN/HES1/IGF1R/ITGB1/JAM3/KANK1/KAT5/KIF20B/KIF26B/LLGL1/LMNA/MAP1B/MAP4/MAPRE1/MSN/MTCL1/MYO18A/NDC80/NDEL1/NSFL1C/NUMA1/PALS1/PARD3/PARD6G/PARVA/PARVB/PDLIM1/PHLDB2/PLEKHG3/PLK1/PTK2/PTK7/RAB10/RAC1/RAC2/RAP1B/RHOA/RHOG/SH3BP1/SHTN1/SIPA1L3/SLC9A1/SNX27/STK11/TCIRG1/TRAF3IP2/UST/WDPCP/WDR1/WEE1/WNT11/WNT5A/WNT7B/WWC1/CLASP2/CRK/CTNNA1/EPHB1/FERMT1/FEZ1/FGF13/FRMD4B/HTT/KCNJ8/LAMA1/MAD2L1/MARK2/MPP7/MYH9/MYO9A/NEK3/OPHN1/PARD3B/PARVG/PATJ/PRKCI/PRKCZ/RAB11FIP2/RACK1/RHOBTB2/RHOU/RUFY3/SDCCAG8/SPINT2/TTC8/RHOBTB1	BP	chrom_all_T	intersection	FOSL2_ARV825
GO:0034329	cell junction assembly	226/5322	425/13605	1.76817e-09	5.94731e-07	4.69251e-07	ABI2/ABL1/ACTB/ACTN1/AFDN/AGRN/AMIGO2/ANK2/APP/ARF6/ARHGAP12/ARHGEF7/BCL2/BCR/CAV1/CD9/CDH11/CDH13/CDHR3/CLASP1/CLDN1/CLDN11/CLDN4/CLSTN1/COL16A1/CORO1C/CORO2B/CRKL/CTNNB1/CYFIP2/DAPK3/DCLK1/DKK1/DLC1/DLG1/DLG5/DNM3/DOCK1/DOCK10/DOCK4/DST/DVL1/EEF2K/EFNA5/EFNB2/EIF4G1/ELMO1/EPHA2/EPHB2/EPHB3/F11R/FARP1/FER/FERMT2/FGFR1/FLRT2/FMN1/FN1/FSCN1/FZD1/FZD5/GABRE/GAP43/GJA1/GJB2/GJC1/GNA13/HDAC7/IL1RAP/IRX3/ITGA5/ITGA6/ITGB3/JAM3/JUP/KDR/KIRREL3/LAMA3/LAMC1/LARGE1/LIMS1/LRP4/LZTS1/MACF1/MAP1B/MAP4K4/MDGA1/MECP2/MEF2C/MMP14/MPDZ/NAE1/NECTIN1/NPHP1/NPTN/NRP1/NRXN2/NTN1/OGT/PAK2/PARD3/PCLO/PDLIM5/PHLDB2/PIP5K1A/PIP5K1C/PLEC/PLXNA1/PLXNA2/PLXNB2/PLXND1/PRKCA/PRKCH/PTK2/PTPN1/PTPRA/PTPRJ/PTPRK/PTPRS/RAC1/RAP1B/RAP2A/RAPGEF1/RAPGEF2/RHOA/RHOC/RHOG/RTN4/S100A10/SDC4/SDCBP/SEMA4C/SEMA4D/SH3BP1/SIX4/SLC39A9/SLC9A1/SMAD3/SMAD7/SNAI1/SNAI2/SORBS1/SRF/SRPX2/SYNDIG1/TBCD/THBS2/THY1/TJP1/TLN2/TNS1/TRIM47/TRIP6/UBE3B/VCL/VEGFA/VMP1/WDPCP/WDR1/WHAMM/WNT11/WNT5A/ADD2/APC/ARHGAP6/ASIC1/CAPRIN1/CBLN2/CDH2/CDH6/CLASP2/CLDN14/CLDN23/CNTNAP2/CRK/CSMD2/CTNNA1/CTTN/DNER/DUSP22/EPB41L3/EPB41L5/EPHA3/EPHB1/FGF13/FLOT1/GABRA3/GPM6A/GPM6B/GREM1/IQSEC2/KCNJ8/LGI2/MAPT/MICALL2/MPP7/MYCBP2/MYO9A/NTRK2/OPHN1/PATJ/PEAK1/PKN2/PKP3/PKP4/PLXNA4/PTK2B/PTPRD/PUM2/RAB29/RYK/SDK1/SHANK3/SLC25A46/SLITRK2/SNAP25/SNCA/SPTBN2/SRGAP2/SRGAP2B/SRGAP2C/STAU2/STRN/TPBG/TSC1/ZDHHC8	BP	chrom_all_T	intersection	FOSL2_ARV825
GO:0042327	positive regulation of phosphorylation	201/5322	371/13605	1.91844e-09	6.09424e-07	4.80844e-07	ABL1/ACVR1/ADAM17/ADAM9/ADCY8/ADRA2A/ADTRP/AKTIP/ANG/ANGPT1/APP/ARL2BP/ARRB1/ATG14/AXIN2/BCL10/BMP4/CAB39/CAMKK2/CARD10/CAV1/CCND1/CCND3/CCNY/CDKN1A/CEMIP/CNOT9/CRKL/CSF1R/CSNK1D/CSPG4/DDR2/DDX3X/DOCK7/DVL2/EDN1/EFNA5/EGFR/EIF4G1/ENPP2/ERCC6/ERP29/EZH2/FBN1/FGF1/FGF18/FGF2/FGFR1/FNIP2/FZD7/GAS6/GPNMB/HBEGF/HES1/HMGA2/IL11/IL31RA/IL6/IL6R/INSR/IQGAP1/ITGA5/ITGA6/ITGB3/JAK2/KCTD20/KDR/KIT/LIF/LRP4/LRRK1/LYN/MAD2L2/MAP2K1/MAP2K2/MAP2K3/MAP3K13/MAP3K4/MAP3K5/MAVS/MMD/MTOR/MYDGF/NEDD9/NIBAN1/NPTN/NRG1/NRP1/NTF3/NTRK3/PAK1/PAK2/PARK7/PDGFA/PDGFRB/PDPK1/PFN2/PIK3R3/PIM1/PINK1/PLAUR/PLK1/PPP2CA/PRKAG2/PRNP/PTK2/PTPN1/PTPRJ/RAC1/RAD50/RAP2A/RAPGEF2/RHOA/RIPK1/RIPK2/ROBO1/RPTOR/SASH1/SDCBP/SEMA4D/SLCO3A1/SNX9/STK11/STK4/TAB2/TAOK3/TGFA/TGFB2/TNFRSF10B/TNIK/TNKS1BP1/TPD52L1/TRAF6/UBE2K/VEGFA/WDFY2/WNT5A/XRCC5/XRCC6/ZNF622/ABI1/ACVR2A/ADRB2/AKAP9/AXIN1/C3/CACUL1/CALM1/CCDC88A/CCND2/CREBL2/DAB2IP/DHX34/DSTYK/EGF/EPHA4/ERN1/FLOT1/FLT4/FNIP1/GFRA1/GHR/GLMN/GPER1/GPRC5B/GRB10/GREM1/IFNG/IL15/ITLN1/KITLG/KRAS/LAT/LEPR/MAP3K10/MAP3K7/MAPK1/MAPRE3/MIF/NTRK2/P2RY1/PARP14/PARP9/PIBF1/PIN1/PLCG2/PPARGC1B/PROM2/PTK2B/PTPN11/RACK1/RAF1/RALB/RGCC/SIRT1/SNCA/TNFRSF11A/TNFSF11/TNK2/TOM1L1/TRAF2	BP	chrom_all_T	intersection	FOSL2_ARV825
GO:0140996	histone H3 kinase activity	177/5476	324/14078	4.87971e-09	6.70146e-07	5.59311e-07	ABL1/ABL2/AKT3/ALPK2/AXL/BCR/BMP2K/BUB1B/CDC42BPA/CDC42BPB/CHEK1/CHEK2/CILK1/CLK1/CLK4/CSF1R/CSNK1A1/CSNK1D/CSNK1E/CSNK1G1/CSNK1G2/CSNK1G3/CSNK2A1/DAPK1/DAPK2/DAPK3/DCLK1/DCLK2/DDR2/DMPK/DYRK1A/DYRK2/EGFR/EIF2AK3/EIF2AK4/EPHA2/EPHB2/EPHB3/EPHB4/FER/FGFR1/FYN/GSK3A/HIPK2/HIPK3/IGF1R/INSR/JAK1/JAK2/KALRN/KDR/KIT/KSR1/LATS2/LIMK1/LRRK1/LYN/MAP2K1/MAP2K2/MAP2K3/MAP4K3/MAP4K4/MAPKAPK2/MARK3/MAST2/MET/MKNK2/MTOR/NEK1/NEK9/NTRK3/NUAK1/NUAK2/OXSR1/PAK1/PAK2/PDGFRB/PDIK1L/PDPK1/PIM1/PINK1/PKDCC/PKM/PKN1/PRKCA/PRKDC/PTK2/RIOK2/RIPK1/RIPK2/ROR2/RPS6KA1/RPS6KA3/RPS6KA4/SGK1/SGK3/SIK2/SIK3/SPEG/SRPK2/STK10/STK11/STK17A/STK17B/STK24/STK3/STK32B/STK32C/STK35/STK38L/STK39/STK4/STK40/STYK1/TAOK1/TAOK3/TEC/TNIK/TRIO/TTK/TYK2/ULK4/WEE1/WNK1/AAK1/ATR/BUB1/CASK/CIT/CSNK2A3/DDR1/DSTYK/DYRK4/EPHA3/EPHA4/EPHB1/ERN1/FAM20C/FGFR2/FLT4/LMTK2/MAP2K4/MAP2K5/MAP2K6/MAP4K5/MAPKAPK3/MARK2/MAST4/MASTL/MELK/NEK11/NEK3/NEK6/NEK7/NTRK2/PAK3/PAK4/PHKG1/PIK3R4/PIM3/PKMYT1/PRKAA2/PTK2B/RAF1/RPS6KA2/RPS6KA5/RPS6KC1/SNRK/STK26/STK33/STK36/TIE1/TLK1/TLK2/TNK2/VRK1/VRK2	MF	chrom_all_T	intersection	FOSL2_ARV825
GO:0005096	GTPase activator activity	141/5476	248/14078	6.05412e-09	7.10529e-07	5.93015e-07	ABR/ACAP2/ACAP3/ADAP1/AGAP1/AGAP3/AGFG1/ARAP1/ARFGAP1/ARHGAP10/ARHGAP12/ARHGAP17/ARHGAP18/ARHGAP19/ARHGAP21/ARHGAP22/ARHGAP23/ARHGAP24/ARHGAP26/ARHGAP28/ARHGAP29/ARHGAP32/ARHGAP35/ARHGAP42/ARHGAP5/ARHGDIB/ARHGEF10L/ARHGEF12/ARHGEF19/ARRB1/ASAP1/ASAP2/ASAP3/BCR/CHN1/CHN2/DEPDC5/DLC1/DOCK1/DOCK2/DOCK4/DOCK5/EIF5/EVI5/EVI5L/FAM13A/GIT2/GNAQ/GNB5/IQGAP1/JUN/LARS1/LLGL1/MYO9B/NF1/NPRL2/NPRL3/NRP1/PDGFRB/PREX1/RANBP2/RANGAP1/RAPGEF2/RASA1/RASA3/RASAL2/RGS10/RGS12/RGS2/RGS20/RGS3/RGS4/RGS9/RIN1/RIN2/RIN3/SGSM2/SGSM3/SH3BP1/SIPA1/SIPA1L1/SIPA1L2/SIPA1L3/SMAP2/SRGAP1/STARD13/STXBP5/TBC1D1/TBC1D10A/TBC1D14/TBC1D15/TBC1D19/TBC1D2/TBC1D22A/TBC1D2B/TBC1D4/TBCD/THY1/TIAM2/USP6NL/AGAP4/AGAP9/ALS2CL/ARAP2/ARHGAP39/ARHGAP44/ARHGAP6/ARHGEF6/DAB2IP/DEPDC1/DEPTOR/FAM13B/GDI2/IQGAP2/MYO9A/OPHN1/PLCB1/RAB3GAP2/RABEP1/RABGAP1/RABGAP1L/RACGAP1/RALGAPA2/RAP1GAP2/RASA2/RASA4/RASA4B/RGPD2/RGPD5/RGPD6/RGPD8/RGS17/SRGAP2/SRGAP3/STARD8/TBC1D16/TBC1D5/TBC1D8/TBC1D8B/TBC1D9B/VPS9D1	MF	chrom_all_T	intersection	FOSL2_ARV825
GO:0035173	histone kinase activity	178/5476	327/14078	6.32348e-09	7.10529e-07	5.93015e-07	ABL1/ABL2/AKT3/ALPK2/AXL/BCR/BMP2K/BUB1B/CDC42BPA/CDC42BPB/CHEK1/CHEK2/CILK1/CLK1/CLK4/CSF1R/CSNK1A1/CSNK1D/CSNK1E/CSNK1G1/CSNK1G2/CSNK1G3/CSNK2A1/DAPK1/DAPK2/DAPK3/DCLK1/DCLK2/DDR2/DMPK/DYRK1A/DYRK2/EGFR/EIF2AK3/EIF2AK4/EPHA2/EPHB2/EPHB3/EPHB4/FER/FGFR1/FYN/GSK3A/HIPK2/HIPK3/IGF1R/INSR/JAK1/JAK2/KALRN/KDR/KIT/KSR1/LATS2/LIMK1/LRRK1/LYN/MAP2K1/MAP2K2/MAP2K3/MAP4K3/MAP4K4/MAPKAPK2/MARK3/MAST2/MET/MKNK2/MTOR/NEK1/NEK9/NTRK3/NUAK1/NUAK2/OXSR1/PAK1/PAK2/PDGFRB/PDIK1L/PDPK1/PIM1/PINK1/PKDCC/PKM/PKN1/PRKCA/PRKDC/PTK2/RIOK2/RIPK1/RIPK2/ROR2/RPS6KA1/RPS6KA3/RPS6KA4/SGK1/SGK3/SIK2/SIK3/SPEG/SRPK2/STK10/STK11/STK17A/STK17B/STK24/STK3/STK32B/STK32C/STK35/STK38L/STK39/STK4/STK40/STYK1/TAOK1/TAOK3/TEC/TNIK/TRIO/TTK/TYK2/ULK4/WEE1/WNK1/AAK1/ATR/BUB1/CASK/CIT/CSNK2A3/DDR1/DSTYK/DYRK4/EPHA3/EPHA4/EPHB1/ERN1/FAM20C/FGFR2/FLT4/LMTK2/MAP2K4/MAP2K5/MAP2K6/MAP3K7/MAP4K5/MAPKAPK3/MARK2/MAST4/MASTL/MELK/NEK11/NEK3/NEK6/NEK7/NTRK2/PAK3/PAK4/PHKG1/PIK3R4/PIM3/PKMYT1/PRKAA2/PTK2B/RAF1/RPS6KA2/RPS6KA5/RPS6KC1/SNRK/STK26/STK33/STK36/TIE1/TLK1/TLK2/TNK2/VRK1/VRK2	MF	chrom_all_T	intersection	FOSL2_ARV825
GO:0043542	endothelial cell migration	118/5322	197/13605	2.37463e-09	7.14638e-07	5.63859e-07	ABL1/ADAM17/ADAMTS9/ADTRP/AKT3/ANGPT1/ANXA1/ATOH8/ATP2B4/BCAR1/BCAS3/BSG/CARD10/CCBE1/CDH13/EDN1/EFNB2/EPHA2/EPHB4/ETS1/FAP/FGF1/FGF18/FGF2/FGFR1/FOXP1/FSTL1/GADD45A/GATA3/GPX1/GRN/HDAC5/HDAC7/HDAC9/HMGB1/HMOX1/HSPB1/ID1/ITGB1/ITGB3/JUP/KDR/LOXL2/MAP2K3/MECP2/MEF2C/MET/MIA3/NF1/NFE2L2/NRP1/NRP2/P2RX4/PDPK1/PIK3CB/PIK3R3/PLCG1/PLEKHG5/PLK2/PLXND1/PPARG/PRKCA/PTK2/PTPRM/PXN/RAC1/RHOA/RHOB/RIN2/ROBO1/RRAS/S100A2/SASH1/SCG2/SEMA5A/SH3BP1/SNAI2/SP100/SPARC/SPRED1/SRF/SRPX2/STARD13/TGFBR1/TMSB4X/TNFSF12/VEGFA/VEGFC/VSTM4/WNT5A/ZC3H12A/ZEB2/ANXA3/CD40/DAB2IP/DPP4/EGF/FGFBP1/FLT4/GATA2/GPI/GREM1/JCAD/KLF4/LGALS8/LGMN/MAP2K5/MYH9/PIK3CD/PRKD1/PRSS3/PTK2B/PTN/RGCC/SIRT1/SLIT2/TGFBR3/VASH1	BP	chrom_all_T	intersection	FOSL2_ARV825
GO:0061564	axon development	235/5322	446/13605	2.50983e-09	7.17561e-07	5.66165e-07	ABL1/ACTB/ADAM17/ADARB1/AFG3L2/ALCAM/ANAPC2/ANK3/AP5Z1/APBB2/APLP2/APP/ARHGAP35/ARHGEF28/ARTN/ATP8A2/AUTS2/B4GALT5/BAIAP2/BCL11A/BCL2/BMP7/BMPR2/BOC/BORCS7/BSG/CDH11/CHN1/COBL/CRABP2/CREB1/CSF1R/CYFIP1/CYFIP2/DAG1/DCLK1/DIP2B/DNM2/DOCK7/DVL1/ECE1/EDN1/EFNA5/EFNB2/ENAH/EPHB2/EPHB3/ETV1/EVL/EXT1/FEZ2/FLNA/FLRT2/FN1/FYN/GAP43/GATA3/GLI3/GRN/IFRD1/IGF1R/ITGB1/JAK2/KALRN/KIF13B/KIF5B/KLF7/KREMEN1/L1CAM/LAMA2/LIMK1/LLGL1/LPAR3/LRIG2/LRP4/LYPLA2/MACF1/MAP1B/MAP2K1/MAP2K2/MAP3K13/MATN2/MMP2/MYPN/NCAM1/NCAM2/NDEL1/NECTIN1/NEO1/NFIB/NIN/NOTCH2/NOTCH3/NPTN/NRDC/NREP/NRP1/NRP2/NRXN3/NTN1/NTN4/NTNG1/NUMB/NUMBL/PAK1/PAK2/PALLD/PARD3/PICALM/PITPNA/PLEKHG4/PLEKHG4B/PLXNB2/PLXND1/PRKG1/PTK2/PTK7/PTPRF/PTPRH/PTPRJ/PTPRM/PTPRS/RAB10/RAB21/RAC1/RAPH1/RNF6/ROBO1/ROBO4/RTN4/RTN4RL2/SEMA3A/SEMA3B/SEMA3C/SEMA3D/SEMA4B/SEMA4C/SEMA4D/SEMA5A/SHTN1/SIN3A/SIPA1L1/SKIL/SLIT3/SMURF1/SRF/STK11/STK24/TBCE/TCTN1/THY1/TIAM1/TIAM2/TNC/TNFRSF21/TOP2B/TRAK1/TRIO/TSKU/TSPO/TUBB3/TWF2/USP9X/UST/VASP/VCL/VEGFA/WNT5A/WNT7B/ZDHHC17/ZFYVE27/ZPR1/ADCY1/APLP1/ARHGEF40/B4GALT6/BMPR1B/CDKL5/CLASP2/CNTN1/CRPPA/CTNNA1/CTTN/DDR1/DISC1/EMB/EPHA3/EPHA4/EPHB1/FEZ1/FGF13/FGFR2/FLOT1/GOLGA4/GPM6B/INPP5F/ISL2/KIF21A/KIF5A/KLF4/MAP2/MAPT/MARK2/METRN/MYCBP2/NKX6-1/NPR2/NTRK2/OPHN1/PAK3/PLXNA4/POU3F2/PTN/PTPN11/PUM2/RPS6KA5/RUFY3/RYK/SCN1B/SEMA3E/SEMA3F/SEMA4F/SIAH1/SLC25A46/SLIT2/SLITRK2/SMAD4/SNAP25/SPAST/TTC8/VANGL2/WNT3/ANOS1/PRDM8/NKX2-8	BP	chrom_all_T	intersection	FOSL2_ARV825
GO:0141003	histone H2AX kinase activity	175/5476	321/14078	7.30007e-09	7.40141e-07	6.1773e-07	ABL1/ABL2/AKT3/ALPK2/AXL/BCR/BMP2K/BUB1B/CDC42BPA/CDC42BPB/CHEK1/CHEK2/CILK1/CLK1/CLK4/CSF1R/CSNK1A1/CSNK1D/CSNK1E/CSNK1G1/CSNK1G2/CSNK1G3/CSNK2A1/DAPK1/DAPK2/DAPK3/DCLK1/DCLK2/DDR2/DMPK/DYRK1A/DYRK2/EGFR/EIF2AK3/EIF2AK4/EPHA2/EPHB2/EPHB3/EPHB4/FER/FGFR1/FYN/GSK3A/HIPK2/HIPK3/IGF1R/INSR/JAK1/JAK2/KALRN/KDR/KIT/KSR1/LATS2/LIMK1/LRRK1/LYN/MAP2K1/MAP2K2/MAP2K3/MAP4K3/MAP4K4/MAPKAPK2/MARK3/MAST2/MET/MKNK2/MTOR/NEK1/NEK9/NTRK3/NUAK1/NUAK2/OXSR1/PAK1/PAK2/PDGFRB/PDIK1L/PDPK1/PIM1/PINK1/PKDCC/PKM/PRKDC/PTK2/RIOK2/RIPK1/RIPK2/ROR2/RPS6KA1/RPS6KA3/RPS6KA4/SGK1/SGK3/SIK2/SIK3/SPEG/SRPK2/STK10/STK11/STK17A/STK17B/STK24/STK3/STK32B/STK32C/STK35/STK38L/STK39/STK4/STK40/STYK1/TAOK1/TAOK3/TEC/TNIK/TRIO/TTK/TYK2/ULK4/WEE1/WNK1/AAK1/ATR/BUB1/CASK/CIT/CSNK2A3/DDR1/DSTYK/DYRK4/EPHA3/EPHA4/EPHB1/ERN1/FAM20C/FGFR2/FLT4/LMTK2/MAP2K4/MAP2K5/MAP2K6/MAP4K5/MAPKAPK3/MARK2/MAST4/MASTL/MELK/NEK11/NEK3/NEK6/NEK7/NTRK2/PAK3/PAK4/PHKG1/PIK3R4/PIM3/PKMYT1/PRKAA2/PTK2B/RAF1/RPS6KA2/RPS6KA5/RPS6KC1/SNRK/STK26/STK33/STK36/TIE1/TLK1/TLK2/TNK2/VRK1/VRK2	MF	chrom_all_T	intersection	FOSL2_ARV825
GO:0051020	GTPase binding	167/5476	304/14078	7.78465e-09	7.40141e-07	6.1773e-07	ABI2/AFDN/AKAP13/AMBRA1/ANKFY1/ARHGDIB/ATG14/BICD1/BIN1/BNIP3/CAV1/CDC42BPB/CDC42EP1/CDC42EP3/CDC42EP4/CDC42SE1/CLTA/CORO1C/CYFIP1/CYFIP2/CYRIA/CYRIB/DAAM1/DAPK3/DENND5A/DENND5B/DEPDC5/DIAPH1/DIAPH3/DOCK1/DOCK10/DOCK2/DOCK4/DOCK5/DOCK7/DVL1/DVL2/EHD1/ENO1/EPS8/ERC1/EVI5/EVI5L/FARP1/FGD6/FLNA/FMNL1/FMNL2/FMNL3/GARRE1/GAS8/GCC2/GGA2/GIT2/GOLGA5/HPS4/HSP90AA1/IARS1/INF2/IPO13/IPO5/IPO7/IQGAP1/ITPKA/KPNB1/LCP1/MAPKAP1/MICALL1/MLPH/MYO5A/MYO9B/NCF2/NCKAP1/NDRG1/PAK1/PAK2/PICALM/PKN1/PLCE1/PLEKHG2/PLEKHG3/PPP6R1/PRKCH/RAB11FIP1/RAB11FIP5/RAB34/RAB3IP/RABGEF1/RANBP2/RANBP9/RANGAP1/RAPGEF6/RASA1/RCC1/RHOBTB3/RHOH/RIN1/RIN2/RIN3/RPTOR/RRAGC/RUSC2/SGSM2/SGSM3/SH3BP4/SPTBN1/STRN3/SYTL2/SYTL3/TMEM127/TNFAIP1/TNPO1/TRIOBP/UNC13B/UNC13D/USP6NL/WHAMM/XPO1/XPO6/YBX3/ALS2CL/ARHGAP44/ATG16L1/BICD2/CCDC186/CDC42SE2/CDKL5/DENND1B/DMXL2/DOCK11/EXOC5/FGD1/GDI2/GNB1/GOLGA4/HACE1/IPO11/IPO8/IQGAP2/KNTC1/MICALL2/MYCBP2/MYO5B/PAK3/PKN2/PLEKHG1/RAB11FIP2/RAB11FIP3/RAB11FIP4/RAB29/RAB3GAP2/RAB7A/RABGAP1/RABGAP1L/RANBP17/RANBP3/RGPD8/RILP/RILPL1/RIMS2/RRAGD/SPHK2/SRGAP2/TRIP11/VPS9D1/WASF1/XPO4	MF	chrom_all_T	intersection	FOSL2_ARV825
GO:0007409	axonogenesis	211/5322	394/13605	2.82189e-09	7.68362e-07	6.06248e-07	ABL1/ACTB/ADAM17/ADARB1/AFG3L2/ALCAM/ANAPC2/ANK3/APBB2/APLP2/APP/ARHGAP35/ARHGEF28/ARTN/ATP8A2/AUTS2/B4GALT5/BAIAP2/BCL11A/BCL2/BMP7/BMPR2/BOC/BSG/CDH11/CHN1/COBL/CRABP2/CREB1/CSF1R/CYFIP1/CYFIP2/DAG1/DCLK1/DIP2B/DNM2/DOCK7/DVL1/ECE1/EDN1/EFNA5/EFNB2/ENAH/EPHB2/EPHB3/ETV1/EVL/EXT1/FEZ2/FLRT2/FN1/FYN/GAP43/GATA3/GLI3/IFRD1/IGF1R/ITGB1/KALRN/KIF13B/KIF5B/KLF7/L1CAM/LAMA2/LIMK1/LLGL1/LPAR3/LRP4/LYPLA2/MACF1/MAP1B/MAP2K1/MAP2K2/MAP3K13/MATN2/MYPN/NCAM1/NDEL1/NECTIN1/NEO1/NFIB/NIN/NOTCH2/NOTCH3/NPTN/NRDC/NRP1/NRP2/NRXN3/NTN1/NTN4/NTNG1/NUMB/NUMBL/PAK1/PAK2/PALLD/PARD3/PICALM/PITPNA/PLEKHG4/PLEKHG4B/PLXNB2/PLXND1/PRKG1/PTK2/PTK7/PTPRH/PTPRJ/PTPRM/PTPRS/RAB10/RAB21/RAC1/RAPH1/RNF6/ROBO1/ROBO4/RTN4/SEMA3A/SEMA3B/SEMA3C/SEMA3D/SEMA4B/SEMA4C/SEMA4D/SEMA5A/SHTN1/SIN3A/SIPA1L1/SKIL/SLIT3/SMURF1/SRF/STK11/TBCE/TCTN1/THY1/TIAM1/TIAM2/TOP2B/TRAK1/TRIO/TSKU/TUBB3/TWF2/USP9X/UST/VASP/VCL/VEGFA/WNT5A/WNT7B/ZDHHC17/ZFYVE27/ADCY1/APLP1/ARHGEF40/B4GALT6/BMPR1B/CDKL5/CLASP2/CNTN1/CRPPA/CTTN/DISC1/EMB/EPHA3/EPHA4/EPHB1/FEZ1/FGF13/FGFR2/FLOT1/GOLGA4/ISL2/KIF21A/KIF5A/MAP2/MAPT/MARK2/METRN/MYCBP2/NKX6-1/NPR2/NTRK2/OPHN1/PAK3/PLXNA4/POU3F2/PTPN11/RPS6KA5/RUFY3/RYK/SCN1B/SEMA3E/SEMA3F/SEMA4F/SIAH1/SLC25A46/SLIT2/SLITRK2/SMAD4/SNAP25/SPAST/TTC8/VANGL2/WNT3/ANOS1/PRDM8/NKX2-8	BP	chrom_all_T	intersection	FOSL2_ARV825
GO:0031267	small GTPase binding	151/5476	272/14078	1.59519e-08	1.40832e-06	1.1754e-06	ABI2/AFDN/AKAP13/ANKFY1/ARHGDIB/BICD1/CAV1/CDC42BPB/CDC42EP1/CDC42EP3/CDC42EP4/CDC42SE1/CORO1C/CYFIP1/CYFIP2/CYRIA/CYRIB/DAAM1/DAPK3/DENND5A/DENND5B/DEPDC5/DIAPH1/DIAPH3/DOCK1/DOCK10/DOCK2/DOCK4/DOCK5/DOCK7/DVL1/DVL2/EHD1/EPS8/ERC1/EVI5/EVI5L/FARP1/FGD6/FLNA/FMNL1/FMNL2/FMNL3/GARRE1/GAS8/GCC2/GGA2/GIT2/GOLGA5/HPS4/INF2/IPO13/IPO5/IPO7/IQGAP1/ITPKA/KPNB1/MAPKAP1/MICALL1/MLPH/MYO5A/MYO9B/NCF2/NCKAP1/NDRG1/PAK1/PAK2/PICALM/PKN1/PLCE1/PLEKHG2/PLEKHG3/PPP6R1/PRKCH/RAB11FIP1/RAB11FIP5/RAB34/RABGEF1/RANBP2/RANBP9/RANGAP1/RAPGEF6/RCC1/RHOBTB3/RHOH/RIN1/RIN2/RIN3/RPTOR/RUSC2/SGSM2/SGSM3/SH3BP4/STRN3/SYTL2/SYTL3/TMEM127/TNFAIP1/TNPO1/TRIOBP/UNC13B/UNC13D/USP6NL/WHAMM/XPO1/XPO6/YBX3/ALS2CL/ARHGAP44/BICD2/CCDC186/CDC42SE2/CDKL5/DENND1B/DMXL2/DOCK11/EXOC5/FGD1/GDI2/GOLGA4/HACE1/IPO11/IPO8/IQGAP2/KNTC1/MICALL2/MYCBP2/MYO5B/PAK3/PKN2/PLEKHG1/RAB11FIP2/RAB11FIP3/RAB11FIP4/RAB29/RAB3GAP2/RAB7A/RABGAP1/RABGAP1L/RANBP17/RANBP3/RGPD8/RILP/RILPL1/RIMS2/SPHK2/SRGAP2/TRIP11/VPS9D1/WASF1/XPO4	MF	chrom_all_T	intersection	FOSL2_ARV825
GO:0030010	establishment of cell polarity	91/5322	145/13605	6.33554e-09	1.64666e-06	1.29924e-06	ABL1/ABL2/ALPK2/AMOTL1/ARF6/CDK5RAP2/CENPA/CLASP1/CRKL/CYP26B1/CYRIB/CYTH1/CYTH3/DIAPH3/DOCK2/DOCK7/DYNLT1/FAT1/FBXW11/FRMD4A/FSCN1/GATA3/GBF1/GJA1/GOLPH3/GSN/HES1/IGF1R/ITGB1/JAM3/KANK1/KAT5/KIF20B/KIF26B/LLGL1/MAP1B/MAP4/MAPRE1/MSN/MYO18A/NDC80/NDEL1/NSFL1C/NUMA1/PARD3/PHLDB2/PLEKHG3/PLK1/PTK2/PTK7/RAB10/RAP1B/RHOA/SH3BP1/SHTN1/SIPA1L3/SNX27/STK11/TCIRG1/TRAF3IP2/UST/WDPCP/WEE1/WNT5A/WWC1/CRK/EPHB1/FERMT1/FEZ1/FGF13/FRMD4B/HTT/KCNJ8/LAMA1/MAD2L1/MARK2/MPP7/MYH9/MYO9A/NEK3/OPHN1/PARD3B/PATJ/PRKCI/PRKCZ/RAB11FIP2/RACK1/RHOU/RUFY3/SDCCAG8/TTC8	BP	chrom_all_T	intersection	FOSL2_ARV825
GO:0032432	actin filament bundle	58/5547	85/14306	3.38317e-08	2.20521e-06	1.87126e-06	ABLIM1/ABLIM3/ACTN1/AFAP1/CALD1/CTTNBP2NL/DAAM1/DIAPH3/DIXDC1/DST/EVL/FBLIM1/FERMT2/FLNA/FLNB/FSCN1/GAS2L1/LCP1/LIMA1/LPP/LUZP1/MARCKS/MYH10/MYL12A/MYL12B/MYL9/MYLK/NEBL/PALLD/PDLIM1/PDLIM3/PDLIM4/PDLIM5/PDLIM7/PPP1R12A/PTK2/PXN/RAI14/RFLNA/ROR1/SEPTIN11/SEPTIN9/SIPA1L3/SORBS1/SYNPO/TPM1/TPM4/TRIP6/ACTN4/AFAP1L1/MICALL2/MYH9/PDLIM2/PLS3/PPP1R12B/PRKCZ/SEPTIN7/SHROOM4	CC	chrom_all_T	intersection	FOSL2_ARV825
GO:0001725	stress fiber	53/5547	76/14306	4.18912e-08	2.31046e-06	1.96058e-06	ABLIM1/ABLIM3/ACTN1/AFAP1/CALD1/CTTNBP2NL/DAAM1/DIXDC1/DST/EVL/FBLIM1/FERMT2/FLNB/FSCN1/GAS2L1/LCP1/LIMA1/LPP/LUZP1/MYH10/MYL12A/MYL12B/MYL9/MYLK/NEBL/PALLD/PDLIM1/PDLIM3/PDLIM4/PDLIM5/PDLIM7/PPP1R12A/PTK2/PXN/RAI14/ROR1/SEPTIN11/SEPTIN9/SIPA1L3/SORBS1/SYNPO/TPM1/TPM4/TRIP6/ACTN4/AFAP1L1/MICALL2/MYH9/PDLIM2/PPP1R12B/PRKCZ/SEPTIN7/SHROOM4	CC	chrom_all_T	intersection	FOSL2_ARV825
GO:0097517	contractile actin filament bundle	53/5547	76/14306	4.18912e-08	2.31046e-06	1.96058e-06	ABLIM1/ABLIM3/ACTN1/AFAP1/CALD1/CTTNBP2NL/DAAM1/DIXDC1/DST/EVL/FBLIM1/FERMT2/FLNB/FSCN1/GAS2L1/LCP1/LIMA1/LPP/LUZP1/MYH10/MYL12A/MYL12B/MYL9/MYLK/NEBL/PALLD/PDLIM1/PDLIM3/PDLIM4/PDLIM5/PDLIM7/PPP1R12A/PTK2/PXN/RAI14/ROR1/SEPTIN11/SEPTIN9/SIPA1L3/SORBS1/SYNPO/TPM1/TPM4/TRIP6/ACTN4/AFAP1L1/MICALL2/MYH9/PDLIM2/PPP1R12B/PRKCZ/SEPTIN7/SHROOM4	CC	chrom_all_T	intersection	FOSL2_ARV825
GO:0061572	actin filament bundle organization	96/5322	156/13605	1.06318e-08	2.64316e-06	2.08549e-06	ABL1/ACTN1/ARAP1/ARHGAP28/ARHGEF10L/ARRB1/ASAP3/BAIAP2/BAIAP2L1/CALD1/CARMIL1/CCN2/CLASP1/CORO2B/CUL3/DIAPH3/DLC1/DNM2/DPYSL3/EPS8/EVL/EZR/F11R/FAM171A1/FERMT2/FLNA/FSCN1/ITGB5/LCP1/LIMA1/LIMK1/LPAR1/LUZP1/MARCKS/MET/MTOR/MTSS1/MYL9/MYO1B/NEDD9/NF2/NRP1/PAK1/PAK2/PAWR/PDLIM1/PFN2/PHACTR1/PHLDB2/PIK3R1/PTGER4/PXN/RAC1/RDX/RFLNA/RHOA/RHOC/S100A10/SDC4/SHTN1/SLC9A1/SMAD3/SORBS1/SORBS3/SPIRE1/SRF/SYNPO/TACSTD2/TGFB3/TGFBR1/TJP1/TNFAIP1/TPM1/WASF2/ZEB2/ADD2/ALMS1/ARHGAP6/ARHGEF10/ARHGEF18/BBS4/CCDC88A/CGNL1/CLASP2/ELN/FMN2/PLS3/PPFIA1/PPM1E/PTK2B/RGCC/RHPN2/SHANK3/SHROOM1/TSC1/TTC8	BP	chrom_all_T	intersection	FOSL2_ARV825
GO:0008380	RNA splicing	149/2410	427/13605	4.1506e-18	2.25668e-14	2.18889e-14	AKAP8L/ARL6IP4/BUD13/C1QBP/CACTIN/CASC3/CCAR2/CCNL1/CCNL2/CD2BP2/CDC5L/CDK13/CLASRP/CLNS1A/CRIPT/DAZAP1/DDX17/DDX20/DDX39A/DDX41/DDX46/DDX5/DHX15/DHX16/DHX38/DHX40/ECD/EFTUD2/EXOSC10/FAM98A/FASTK/GEMIN2/GEMIN7/GPKOW/HNRNPA1/HNRNPA3/HNRNPF/HNRNPH3/HNRNPK/HNRNPL/HNRNPLL/HNRNPUL1/HNRNPUL2/HSPA8/IK/ILF3/ISY1/IVNS1ABP/KHDC4/KHDRBS1/KHSRP/LARP7/LSM1/LSM10/LSM3/LSM7/LUC7L2/METTL3/METTL4/MFAP1/MPHOSPH10/NOL3/NSRP1/PHF5A/PNN/POLR2A/PPIL1/PPIL3/PPP1R8/PPP1R9B/PRMT5/PRMT7/PRPF19/PRPF31/PRPF38B/PRPF6/PRX/PTBP1/PUF60/RBM12/RBM12B/RBM15/RBM17/RBM22/RBM39/RBM4/RBM48/RBM5/RBM7/RBM8A/RBMXL1/RPS26/RPUSD4/RSRP1/RTCB/RTRAF/SAP18/SART1/SART3/SCAF1/SCNM1/SF3A1/SF3A2/SF3B2/SF3B3/SF3B4/SFPQ/SLC38A2/SMU1/SNRNP200/SNRNP25/SNRNP40/SNRNP70/SNRPA/SNRPA1/SNRPD2/SNRPG/SRSF1/SRSF10/SRSF2/SRSF6/SRSF8/STRAP/SUPT6H/SUPT7L/SYF2/TADA1/TADA2B/TADA3/TAF12/TAF15/TAF6L/TARDBP/TGS1/THOC6/TMBIM6/TSEN34/TXNL4B/U2AF1L4/UPF3A/USP39/USP4/USP49/WBP11/WBP4/YBX1/YJU2/ZBTB8OS/ZMAT5	BP	chrom_promoter_F	only_looplook	FOSL2_ARV825
GO:0000375	RNA splicing, via transesterification reactions	105/2410	291/13605	3.41485e-14	7.64093e-11	7.41142e-11	BUD13/C1QBP/CACTIN/CASC3/CD2BP2/CDC5L/CDK13/CLNS1A/DAZAP1/DDX17/DDX20/DDX39A/DDX41/DDX46/DDX5/DHX15/DHX16/DHX38/DHX40/EFTUD2/EXOSC10/GEMIN2/GEMIN7/GPKOW/HNRNPA1/HNRNPA3/HNRNPF/HNRNPH3/HNRNPK/HNRNPL/HNRNPUL1/HNRNPUL2/HSPA8/IK/ILF3/ISY1/KHDC4/KHDRBS1/KHSRP/LARP7/LSM1/LSM3/LSM7/LUC7L2/METTL3/MFAP1/MPHOSPH10/NOL3/NSRP1/PHF5A/PNN/PPIL1/PPIL3/PRMT5/PRMT7/PRPF19/PRPF31/PRPF6/PTBP1/PUF60/RBM15/RBM17/RBM22/RBM39/RBM4/RBM5/RBM7/RBM8A/RBMXL1/RSRP1/SAP18/SART1/SART3/SCNM1/SF3A1/SF3A2/SF3B2/SF3B3/SF3B4/SFPQ/SMU1/SNRNP200/SNRNP25/SNRNP40/SNRNP70/SNRPA/SNRPA1/SNRPD2/SNRPG/SRSF1/SRSF10/SRSF2/SRSF6/SRSF8/STRAP/SYF2/TGS1/TXNL4B/U2AF1L4/UPF3A/USP39/USP4/USP49/WBP4/YJU2	BP	chrom_promoter_F	only_looplook	FOSL2_ARV825
GO:0006397	mRNA processing	147/2410	461/13605	4.21607e-14	7.64093e-11	7.41142e-11	AHCYL1/AKAP8L/ARL6IP4/BUD13/C1QBP/CACTIN/CASC3/CCAR2/CD2BP2/CDC5L/CDC73/CDK13/CDK9/CHD8/CLASRP/CLNS1A/CPSF4/CRIPT/CSTF1/CSTF3/DAZAP1/DDX17/DDX20/DDX39A/DDX41/DDX46/DDX5/DHX15/DHX16/DHX38/DHX40/ECD/EFTUD2/EXOSC10/GEMIN2/GEMIN7/GPKOW/HNRNPA1/HNRNPA3/HNRNPF/HNRNPH3/HNRNPK/HNRNPL/HNRNPLL/HNRNPUL1/HNRNPUL2/HSPA8/IK/ILF3/ISY1/IVNS1ABP/KAT8/KHDC4/KHDRBS1/KHSRP/LARP7/LEO1/LSM1/LSM10/LSM3/LSM7/LUC7L2/METTL3/MFAP1/NOL3/NSRP1/NSUN2/PAF1/PHF5A/PNN/PPIL1/PPIL3/PPP1R8/PRMT5/PRMT7/PRPF19/PRPF31/PRPF38B/PRPF6/PTBP1/PUF60/RAMAC/RBM15/RBM17/RBM22/RBM39/RBM4/RBM48/RBM5/RBM7/RBM8A/RBMXL1/RPUSD4/RSRP1/SAFB/SAFB2/SAP18/SART1/SART3/SCAF1/SCNM1/SF3A1/SF3A2/SF3B2/SF3B3/SF3B4/SFPQ/SMU1/SNRNP200/SNRNP25/SNRNP40/SNRNP70/SNRPA/SNRPA1/SNRPD2/SNRPG/SRRT/SRSF1/SRSF10/SRSF2/SRSF6/SRSF8/STRAP/SUPT6H/SYF2/TARDBP/TBRG4/TENT4A/TGS1/THOC6/TRMT2A/TRMT6/TSEN34/TUT1/TXNL4B/U2AF1L4/UPF3A/USP39/USP4/USP49/WBP11/WBP4/YBX1/YJU2/ZFP36L1/ZMAT5/ZNF473	BP	chrom_promoter_F	only_looplook	FOSL2_ARV825
GO:0005840	ribosome	85/2508	222/14306	1.27857e-13	8.75823e-11	7.64452e-11	APEX1/AURKAIP1/CALR/CHCHD1/DHX29/DNAJC21/EIF2A/EIF2AK2/ETF1/FAU/FUBP3/FXR1/GADD45GIP1/LINC01004/MPV17L2/MRPL10/MRPL12/MRPL13/MRPL14/MRPL16/MRPL18/MRPL2/MRPL20/MRPL24/MRPL27/MRPL34/MRPL35/MRPL39/MRPL47/MRPL51/MRPL52/MRPL53/MRPL55/MRPL58/MRPS17/MRPS18B/MRPS23/MRPS35/MRPS7/MRPS9/NCK1/NEMF/NUFIP2/PELO/PTCD3/RPL10A/RPL11/RPL12/RPL13/RPL17/RPL18/RPL18A/RPL19/RPL21/RPL26/RPL26L1/RPL27A/RPL28/RPL29/RPL30/RPL35/RPL35A/RPL36/RPL36AL/RPL37A/RPL41/RPL7/RPL7L1/RPL8/RPL9/RPLP1/RPLP2/RPS10/RPS11/RPS14/RPS15/RPS18/RPS24/RPS26/RPS27A/RPS27L/RPS3/RPS9/RRBP1/RSL24D1	CC	chrom_promoter_F	only_looplook	FOSL2_ARV825
GO:0000377	RNA splicing, via transesterification reactions with bulged adenosine as nucleophile	102/2410	287/13605	2.39932e-13	2.60902e-10	2.53065e-10	BUD13/C1QBP/CACTIN/CASC3/CD2BP2/CDC5L/CDK13/CLNS1A/DAZAP1/DDX17/DDX20/DDX39A/DDX41/DDX46/DDX5/DHX15/DHX16/DHX38/DHX40/EFTUD2/EXOSC10/GEMIN2/GEMIN7/GPKOW/HNRNPA1/HNRNPA3/HNRNPF/HNRNPH3/HNRNPK/HNRNPL/HNRNPUL1/HNRNPUL2/HSPA8/IK/ILF3/ISY1/KHDC4/KHDRBS1/LARP7/LSM3/LSM7/LUC7L2/METTL3/MFAP1/NOL3/NSRP1/PHF5A/PNN/PPIL1/PPIL3/PRMT5/PRMT7/PRPF19/PRPF31/PRPF6/PTBP1/PUF60/RBM15/RBM17/RBM22/RBM39/RBM4/RBM5/RBM7/RBM8A/RBMXL1/RSRP1/SAP18/SART1/SART3/SCNM1/SF3A1/SF3A2/SF3B2/SF3B3/SF3B4/SFPQ/SMU1/SNRNP200/SNRNP25/SNRNP40/SNRNP70/SNRPA/SNRPA1/SNRPD2/SNRPG/SRSF1/SRSF10/SRSF2/SRSF6/SRSF8/STRAP/SYF2/TGS1/TXNL4B/U2AF1L4/UPF3A/USP39/USP4/USP49/WBP4/YJU2	BP	chrom_promoter_F	only_looplook	FOSL2_ARV825
GO:0000398	mRNA splicing, via spliceosome	102/2410	287/13605	2.39932e-13	2.60902e-10	2.53065e-10	BUD13/C1QBP/CACTIN/CASC3/CD2BP2/CDC5L/CDK13/CLNS1A/DAZAP1/DDX17/DDX20/DDX39A/DDX41/DDX46/DDX5/DHX15/DHX16/DHX38/DHX40/EFTUD2/EXOSC10/GEMIN2/GEMIN7/GPKOW/HNRNPA1/HNRNPA3/HNRNPF/HNRNPH3/HNRNPK/HNRNPL/HNRNPUL1/HNRNPUL2/HSPA8/IK/ILF3/ISY1/KHDC4/KHDRBS1/LARP7/LSM3/LSM7/LUC7L2/METTL3/MFAP1/NOL3/NSRP1/PHF5A/PNN/PPIL1/PPIL3/PRMT5/PRMT7/PRPF19/PRPF31/PRPF6/PTBP1/PUF60/RBM15/RBM17/RBM22/RBM39/RBM4/RBM5/RBM7/RBM8A/RBMXL1/RSRP1/SAP18/SART1/SART3/SCNM1/SF3A1/SF3A2/SF3B2/SF3B3/SF3B4/SFPQ/SMU1/SNRNP200/SNRNP25/SNRNP40/SNRNP70/SNRPA/SNRPA1/SNRPD2/SNRPG/SRSF1/SRSF10/SRSF2/SRSF6/SRSF8/STRAP/SYF2/TGS1/TXNL4B/U2AF1L4/UPF3A/USP39/USP4/USP49/WBP4/YJU2	BP	chrom_promoter_F	only_looplook	FOSL2_ARV825
GO:0044391	ribosomal subunit	71/2508	179/14306	1.83854e-12	6.29701e-10	5.49628e-10	AURKAIP1/CHCHD1/DHX29/EIF2A/FAU/GADD45GIP1/MPV17L2/MRPL10/MRPL12/MRPL13/MRPL14/MRPL16/MRPL18/MRPL2/MRPL20/MRPL24/MRPL27/MRPL34/MRPL35/MRPL39/MRPL47/MRPL51/MRPL52/MRPL53/MRPL55/MRPL58/MRPS17/MRPS18B/MRPS23/MRPS35/MRPS7/MRPS9/PTCD3/RPL10A/RPL11/RPL12/RPL13/RPL17/RPL18/RPL18A/RPL19/RPL21/RPL26/RPL26L1/RPL27A/RPL28/RPL29/RPL30/RPL35/RPL35A/RPL36/RPL36AL/RPL37A/RPL41/RPL7/RPL7L1/RPL8/RPL9/RPLP1/RPLP2/RPS10/RPS11/RPS14/RPS15/RPS18/RPS24/RPS26/RPS27A/RPS27L/RPS3/RPS9	CC	chrom_promoter_F	only_looplook	FOSL2_ARV825
GO:0022613	ribonucleoprotein complex biogenesis	141/2410	454/13605	1.35522e-12	1.22805e-09	1.19117e-09	AATF/ATM/BRIX1/BUD13/BUD23/BYSL/C1QBP/CD2BP2/CDKN2A/CLNS1A/CUL4A/DCAF13/DDX17/DDX20/DDX46/DDX49/DHX29/DIMT1/DNTTIP2/EIF2A/EIF3I/EIF3J/EIF3L/EIF4H/EIF6/EMG1/ERCC2/ESF1/EXOSC1/EXOSC10/EXOSC4/EXOSC5/FAU/GEMIN2/GEMIN7/GLUL/GTPBP4/IMP3/IMP4/ISG20L2/ISY1/KHDC4/KRI1/KRR1/LUC7L2/MAK16/MALSU1/MCAT/MCTS2/METTL17/METTL25B/MPHOSPH10/MPV17L2/MRM2/MRM3/MRPS7/MTERF3/NLE1/NOA1/NOL3/NOL6/NOL7/NOL9/NOP14/NOP16/NOP2/NPM1/NUFIP1/PA2G4/PES1/PHF5A/PIH1D1/POP7/PRKRA/PRMT5/PRMT7/PRPF19/PRPF31/PRPF6/PTGES3/PUF60/PWP1/RBIS/RBM5/REXO1/REXO5/RPF1/RPF2/RPL11/RPL26/RPL26L1/RPL35/RPL35A/RPL7/RPL7L1/RPP30/RPS11/RPS14/RPS15/RPS19BP1/RPS24/RPS27A/RPS27L/RPS9/RPUSD4/RRP36/RRP9/RRS1/RSL24D1/RSRP1/RUVBL2/SART1/SART3/SF3A1/SF3A2/SF3B2/SF3B3/SF3B4/SIRT7/SLX9/SNRNP200/SNRPA1/SNRPD2/SNRPG/SRSF1/SRSF10/SRSF6/STRAP/TGS1/TRMT112/TSR1/USP16/USP39/USP4/UTP6/WBP11/WDR43/WDR55/WDR74/YJU2/ZNHIT6	BP	chrom_promoter_F	only_looplook	FOSL2_ARV825
GO:0005681	spliceosomal complex	72/2508	197/14306	1.1856e-10	2.70712e-08	2.36288e-08	BUD13/CACTIN/CASC3/CDC5L/CLNS1A/CRIPT/DDX41/DDX46/DDX5/DHX15/DHX16/DHX38/DHX40/EFTUD2/GEMIN2/GPKOW/HNRNPA1/HNRNPA3/HNRNPF/HNRNPH3/HNRNPK/HSPA8/IK/ISY1/IVNS1ABP/KHDC4/LSM3/LSM7/LUC7L2/MFAP1/PHF5A/PNN/PPIL1/PPIL3/PPP1R8/PRPF19/PRPF31/PRPF38B/PRPF6/RBM17/RBM22/RBM48/RBM5/RBM8A/RBMXL1/RHEB/SART1/SCNM1/SF3A1/SF3A2/SF3B2/SF3B3/SF3B4/SMU1/SNRNP200/SNRNP25/SNRNP40/SNRNP70/SNRPA/SNRPA1/SNRPD2/SNRPG/SRSF1/SRSF2/SYF2/TXNL4B/U2AF1L4/USP39/WBP4/YBX1/YJU2/ZMAT5	CC	chrom_promoter_F	only_looplook	FOSL2_ARV825
GO:0015934	large ribosomal subunit	48/2508	111/14306	2.16668e-10	3.71044e-08	3.23862e-08	GADD45GIP1/MPV17L2/MRPL10/MRPL12/MRPL13/MRPL14/MRPL16/MRPL18/MRPL2/MRPL20/MRPL24/MRPL27/MRPL34/MRPL35/MRPL39/MRPL47/MRPL51/MRPL52/MRPL53/MRPL55/MRPL58/RPL10A/RPL11/RPL12/RPL13/RPL17/RPL18/RPL18A/RPL19/RPL21/RPL26/RPL26L1/RPL27A/RPL28/RPL29/RPL30/RPL35/RPL35A/RPL36/RPL36AL/RPL37A/RPL41/RPL7/RPL7L1/RPL8/RPL9/RPLP1/RPLP2	CC	chrom_promoter_F	only_looplook	FOSL2_ARV825
GO:0003735	structural constituent of ribosome	63/2502	157/14078	3.26878e-11	3.72314e-08	3.38921e-08	FAU/LINC01004/MRPL10/MRPL12/MRPL13/MRPL14/MRPL16/MRPL18/MRPL2/MRPL20/MRPL24/MRPL27/MRPL34/MRPL35/MRPL47/MRPL51/MRPL52/MRPL55/MRPS17/MRPS18B/MRPS23/MRPS35/MRPS7/MRPS9/RPL10A/RPL11/RPL12/RPL13/RPL17/RPL18/RPL18A/RPL19/RPL21/RPL26/RPL26L1/RPL27A/RPL28/RPL29/RPL30/RPL35/RPL35A/RPL36/RPL36AL/RPL37A/RPL41/RPL7/RPL7L1/RPL8/RPL9/RPLP1/RPLP2/RPS10/RPS11/RPS14/RPS15/RPS18/RPS24/RPS26/RPS27A/RPS27L/RPS3/RPS9/RSL24D1	MF	chrom_promoter_F	only_looplook	FOSL2_ARV825
GO:0002181	cytoplasmic translation	64/2410	165/13605	1.0913e-10	8.47625e-08	8.22164e-08	AARS1/AKT2/ALKBH3/CNBP/CPEB2/DHX29/EIF2B3/EIF2B4/EIF2B5/EIF3I/EIF3J/EIF3L/EIF4A1/EIF4A2/EIF4H/ETF1/FAU/HNRNPD/IGF2BP1/MCTS2/METTL3/MIF4GD/NCK1/NEMF/PARP16/RBM4/RPL10A/RPL11/RPL12/RPL13/RPL17/RPL18/RPL18A/RPL19/RPL21/RPL26/RPL26L1/RPL27A/RPL28/RPL29/RPL30/RPL35/RPL35A/RPL36/RPL37A/RPL41/RPL7/RPL8/RPL9/RPLP1/RPLP2/RPS10/RPS11/RPS14/RPS15/RPS18/RPS24/RPS26/RPS27A/RPS3/RPS9/SARS1/SMYD5/YBX1	BP	chrom_promoter_F	only_looplook	FOSL2_ARV825
GO:0022626	cytosolic ribosome	44/2508	110/14306	2.18123e-08	2.98829e-06	2.60829e-06	DHX29/EIF2A/ETF1/FAU/NEMF/PELO/RPL10A/RPL11/RPL12/RPL13/RPL17/RPL18/RPL18A/RPL19/RPL21/RPL26/RPL26L1/RPL27A/RPL28/RPL29/RPL30/RPL35/RPL35A/RPL36/RPL36AL/RPL37A/RPL41/RPL7/RPL7L1/RPL8/RPL9/RPLP1/RPLP2/RPS10/RPS11/RPS14/RPS15/RPS18/RPS24/RPS26/RPS27A/RPS27L/RPS3/RPS9	CC	chrom_promoter_F	only_looplook	FOSL2_ARV825
GO:0005743	mitochondrial inner membrane	128/2508	467/14306	4.69428e-08	4.66642e-06	4.07303e-06	ACADVL/AIFM1/APOO/ATAD3A/ATP5F1A/ATP5F1B/ATP5F1E/ATP5MC2/ATP5ME/ATP5MF/ATP5PD/ATPAF2/AURKAIP1/CHCHD1/CLPX/CNP/COQ10A/COQ4/COQ5/COQ6/COX5A/COX6B1/COX7A2/COX7A2L/COX8A/CPT2/CRLS1/DNAJC15/DNAJC19/ETFDH/FOXRED1/FPGS/GADD45GIP1/GCAT/HADHA/HADHB/HIGD2A/IFI6/IMMT/MICOS13/MPC2/MPV17L2/MRPL10/MRPL12/MRPL13/MRPL14/MRPL16/MRPL18/MRPL2/MRPL20/MRPL24/MRPL27/MRPL34/MRPL35/MRPL39/MRPL47/MRPL51/MRPL52/MRPL53/MRPL55/MRPL58/MRPS17/MRPS18B/MRPS23/MRPS35/MRPS7/MRPS9/NDUFA2/NDUFA5/NDUFAF3/NDUFAF5/NDUFB3/NDUFB5/NDUFB7/NDUFB9/NDUFC2/NDUFS2/NDUFS3/NME6/NOA1/OXA1L/PGAM5/PHB2/PLSCR3/PPOX/PTCD3/PTPMT1/ROMO1/RPS3/SCO2/SDHC/SDHD/SFXN2/SFXN3/SHMT2/SIRT4/SLC25A1/SLC25A11/SLC25A22/SLC25A3/SLC25A30/SLC25A32/SLC25A35/SLC25A39/SLC25A40/SLC35A4/SLC41A3/SPG7/STOML2/TAFAZZIN/THEM4/TIMM10/TIMM13/TIMM17A/TIMM29/TIMM50/TIMM8B/TMEM11/TMEM160/TMEM223/TOMM40/UCP2/UQCC2/UQCC3/UQCR11/UQCRC1/UQCRH/UQCRQ	CC	chrom_promoter_F	only_looplook	FOSL2_ARV825
GO:0022625	cytosolic large ribosomal subunit	27/2508	54/14306	4.7686e-08	4.66642e-06	4.07303e-06	RPL10A/RPL11/RPL12/RPL13/RPL17/RPL18/RPL18A/RPL19/RPL21/RPL26/RPL26L1/RPL27A/RPL28/RPL29/RPL30/RPL35/RPL35A/RPL36/RPL36AL/RPL37A/RPL41/RPL7/RPL7L1/RPL8/RPL9/RPLP1/RPLP2	CC	chrom_promoter_F	only_looplook	FOSL2_ARV825
GO:0042254	ribosome biogenesis	93/2410	305/13605	2.56637e-08	1.74417e-05	1.69178e-05	AATF/BRIX1/BUD23/BYSL/C1QBP/CDKN2A/CUL4A/DCAF13/DDX17/DDX49/DHX29/DIMT1/DNTTIP2/EIF2A/EIF6/EMG1/ERCC2/ESF1/EXOSC1/EXOSC10/EXOSC4/EXOSC5/FAU/GLUL/GTPBP4/IMP3/IMP4/ISG20L2/KRI1/KRR1/MAK16/MALSU1/MCAT/METTL17/METTL25B/MPHOSPH10/MPV17L2/MRM2/MRM3/MRPS7/MTERF3/NLE1/NOA1/NOL6/NOL7/NOL9/NOP14/NOP16/NOP2/NPM1/PA2G4/PES1/PIH1D1/POP7/PWP1/RBIS/REXO1/REXO5/RPF1/RPF2/RPL11/RPL26/RPL26L1/RPL35/RPL35A/RPL7/RPL7L1/RPP30/RPS11/RPS14/RPS15/RPS19BP1/RPS24/RPS27A/RPS27L/RPS9/RPUSD4/RRP36/RRP9/RRS1/RSL24D1/SART1/SIRT7/SLX9/TRMT112/TSR1/USP16/UTP6/WBP11/WDR43/WDR55/WDR74/ZNHIT6	BP	chrom_promoter_F	only_looplook	FOSL2_ARV825
GO:0016607	nuclear speck	108/2508	388/14306	2.29818e-07	1.82701e-05	1.59469e-05	ABHD17A/AKAP8L/APEX1/ARL6IP4/ATPAF2/BCLAF1/CACTIN/CASC3/CBY1/CCNL1/CCNL2/CD2BP2/CDC5L/CDK13/CHTOP/COPS4/DDX17/DDX39A/DDX46/DDX5/DGKQ/DGKZ/DHX15/DYRK3/EAF1/EFTUD2/ELL3/FAM76B/FIBP/FYTTD1/GCAT/GTF2H4/H2AX/HEXIM2/HIF1A/HIPK1/HOXA6/HSF4/IK/INPPL1/ITPKC/KMT2E/LUC7L2/MAML2/MBD1/METTL3/MSL1/NFKBIZ/NSRP1/NXF1/NXT1/OGG1/PALB2/PATL1/PCBP1/PHF5A/PIAS3/PNN/PPP1R8/PRPF19/PRPF31/PRPF6/RBM14/RBM15/RBM27/RBM39/RBM4/RBM8A/RCHY1/RMI2/SAP18/SARNP/SART1/SART3/SCNM1/SDCBP2/SETD1A/SETD1B/SF3A1/SF3A2/SF3B2/SFPQ/SIRT7/SLC2A4RG/SMC4/SMC5/SMU1/SNRNP40/SNRNP70/SNRPA1/SRP54/SRSF1/SRSF10/SRSF2/SRSF6/SRSF8/SYF2/TARDBP/TBXA2R/THOC6/TIMM50/TUT1/U2AF1L4/UHMK1/WBP4/ZBTB18/ZC3H14/ZC3H18	CC	chrom_promoter_F	only_looplook	FOSL2_ARV825
GO:0120114	Sm-like protein family complex	37/2508	92/14306	2.40045e-07	1.82701e-05	1.59469e-05	ARFGEF1/BUD13/CD2BP2/CLNS1A/DDX20/DDX46/EFTUD2/GEMIN2/GEMIN7/HEXIM1/LARP7/LSM1/LSM10/LSM3/LSM7/LUC7L2/PHF5A/PRPF31/PRPF6/SART1/SART3/SF3A1/SF3A2/SF3B2/SF3B3/SF3B4/SNRNP200/SNRNP40/SNRNP70/SNRPA/SNRPA1/SNRPD2/SNRPG/STRAP/TGS1/TXNL4B/USP39	CC	chrom_promoter_F	only_looplook	FOSL2_ARV825
GO:0022618	protein-RNA complex assembly	66/2410	196/13605	4.59597e-08	2.77648e-05	2.69308e-05	ATM/BRIX1/BUD13/CD2BP2/CLNS1A/DDX20/DDX46/DHX29/EIF3I/EIF3J/EIF3L/EIF4H/EIF6/FAU/GEMIN2/GEMIN7/ISY1/KHDC4/LUC7L2/MCAT/MCTS2/METTL17/MRM2/MRPS7/NOL3/NOP2/NUFIP1/PHF5A/PIH1D1/PRKRA/PRMT5/PRMT7/PRPF19/PRPF31/PRPF6/PTGES3/PUF60/RBM5/RPF2/RPL11/RPS14/RPS15/RPS27L/RRS1/RSRP1/RUVBL2/SART1/SART3/SF3A1/SF3A2/SF3B2/SF3B3/SF3B4/SNRNP200/SNRPA1/SNRPD2/SNRPG/SRSF1/SRSF10/SRSF6/STRAP/TGS1/USP39/USP4/YJU2/ZNHIT6	BP	chrom_promoter_F	only_looplook	FOSL2_ARV825
GO:0071826	protein-RNA complex organization	68/2410	205/13605	5.63465e-08	3.06356e-05	2.97154e-05	ATM/BRIX1/BUD13/CD2BP2/CLNS1A/DDX20/DDX46/DHX29/DYRK3/EIF3I/EIF3J/EIF3L/EIF4H/EIF6/FAU/GEMIN2/GEMIN7/ISY1/KHDC4/LUC7L2/MCAT/MCTS2/METTL17/MRM2/MRPS7/NOL3/NOP2/NUFIP1/PHF5A/PIH1D1/PRKRA/PRMT5/PRMT7/PRPF19/PRPF31/PRPF6/PTGES3/PUF60/RBM5/RPF2/RPL11/RPS14/RPS15/RPS27L/RRS1/RSRP1/RUVBL2/SART1/SART3/SF3A1/SF3A2/SF3B2/SF3B3/SF3B4/SNRNP200/SNRPA1/SNRPD2/SNRPG/SRSF1/SRSF10/SRSF6/STRAP/TGS1/USP39/USP4/VCP/YJU2/ZNHIT6	BP	chrom_promoter_F	only_looplook	FOSL2_ARV825
GO:0005684	U2-type spliceosomal complex	36/2508	94/14306	1.4086e-06	9.64894e-05	8.42197e-05	BUD13/CASC3/CDC5L/DDX46/DHX15/DHX16/EFTUD2/IK/ISY1/LSM3/LSM7/LUC7L2/MFAP1/PHF5A/PPIL1/PRPF19/PRPF31/PRPF6/RBM22/RBM8A/SART1/SF3A1/SF3A2/SF3B2/SF3B3/SF3B4/SMU1/SNRNP200/SNRNP40/SNRNP70/SNRPA1/SNRPD2/SNRPG/SYF2/WBP4/YJU2	CC	chrom_promoter_F	only_looplook	FOSL2_ARV825
GO:0005759	mitochondrial matrix	128/2508	496/14306	1.68664e-06	0.000105032	9.16757e-05	ABHD10/ABHD11/ACADVL/ACAT1/ADPRS/AK3/ALDH1B1/ALDH1L2/ALDH6A1/ALDH7A1/ATAD3A/ATG4D/ATP5F1A/ATP5F1B/ATP5F1E/AURKAIP1/BCKDHA/BCKDK/C1QBP/CBR4/CCAR2/CDK5RAP1/CDKN2A/CHCHD1/CHPF/CLPX/COASY/COQ5/CS/DBT/DNAJC15/DNAJC19/ETFBKMT/FASTK/FLAD1/FPGS/GADD45GIP1/GLRX5/GLUD1/GSTZ1/HADHA/HADHB/HARS2/HINT2/HMGCL/HTD2/IDH3G/ISCA1/ISCA2/IVD/LACTB2/LONP1/LRRC59/MALSU1/MCAT/METTL17/METTL4/MMAA/MPST/MPV17L2/MRM2/MRM3/MRPL10/MRPL12/MRPL13/MRPL14/MRPL16/MRPL18/MRPL2/MRPL20/MRPL24/MRPL27/MRPL34/MRPL35/MRPL39/MRPL47/MRPL51/MRPL52/MRPL53/MRPL55/MRPL58/MRPS17/MRPS18B/MRPS23/MRPS35/MRPS7/MRPS9/MTERF3/MTHFS/MTRF1L/NDUFS2/NDUFS3/NFU1/NIPSNAP2/NME6/NUDT1/NUDT13/OAT/OGG1/OXA1L/OXSM/PARS2/PIF1/PPM1K/PRDX5/PTCD1/PTCD3/PYCR1/RAD51/RARS2/RIDA/RPS3/RPUSD4/SARS2/SHMT2/SIRT4/STYXL1/SUCLG2/TBRG4/THEM4/TP53/TRIT1/TRMT5/TST/TXN2/UQCC2/VDAC2/ALDH2	CC	chrom_promoter_F	only_looplook	FOSL2_ARV825
GO:0030532	small nuclear ribonucleoprotein complex	31/2508	80/14306	5.60469e-06	0.000319935	0.000279251	ARFGEF1/BUD13/CD2BP2/DDX46/EFTUD2/HEXIM1/LARP7/LSM10/LSM3/LSM7/LUC7L2/PHF5A/PRPF31/PRPF6/SART1/SART3/SF3A1/SF3A2/SF3B2/SF3B3/SF3B4/SNRNP200/SNRNP40/SNRNP70/SNRPA/SNRPA1/SNRPD2/SNRPG/TGS1/TXNL4B/USP39	CC	chrom_promoter_F	only_looplook	FOSL2_ARV825
GO:0071011	precatalytic spliceosome	23/2508	52/14306	6.81588e-06	0.000359145	0.000313475	BUD13/DHX16/EFTUD2/IK/LSM3/LSM7/MFAP1/PHF5A/PRPF31/PRPF38B/PRPF6/SART1/SF3A1/SF3A2/SF3B2/SF3B3/SF3B4/SMU1/SNRNP200/SNRPA1/SNRPD2/SNRPG/WBP4	CC	chrom_promoter_F	only_looplook	FOSL2_ARV825
GO:0034708	methyltransferase complex	35/2508	97/14306	9.39771e-06	0.000459817	0.000401346	BOD1/BOD1L1/CHD8/CLNS1A/EED/EPOP/ERH/EZH1/HCFC1/KAT8/KMT2B/MEN1/METTL1/METTL3/METTL4/PAGR1/PHF1/PRMT5/PRPF31/RAMAC/RBBP4/RBM15/RUVBL2/SENP3/SETD1A/SETD1B/SNRPD2/SNRPG/SUZ12/TAF1/TAF6/TRMT112/TRMT6/WDR4/WDR82	CC	chrom_promoter_F	only_looplook	FOSL2_ARV825
GO:0071005	U2-type precatalytic spliceosome	22/2508	50/14306	1.19326e-05	0.00053128	0.000463722	BUD13/DHX16/EFTUD2/IK/LSM3/LSM7/MFAP1/PHF5A/PRPF31/PRPF6/SART1/SF3A1/SF3A2/SF3B2/SF3B3/SF3B4/SMU1/SNRNP200/SNRPA1/SNRPD2/SNRPG/WBP4	CC	chrom_promoter_F	only_looplook	FOSL2_ARV825
GO:0090734	site of DNA damage	43/2508	130/14306	1.24095e-05	0.00053128	0.000463722	ACTR2/ACTR3/ADPRS/ARPC3/ARPC4/ASF1A/ATM/AUNIP/CBX1/CBX3/CGAS/CHD4/DDB1/DGCR8/H2AX/HUS1/KAT7/MRE11/NABP2/NBN/PARP3/PAXX/PELI1/PHF1/PNKP/POLH/PRPF19/RAD51/RHNO1/RPA1/RPA2/SHLD1/SHLD2/SIRT7/SMC5/STK38/TONSL/TP53/UBQLN4/VCP/WDR76/ZGRF1/SETMAR	CC	chrom_promoter_F	only_looplook	FOSL2_ARV825
GO:0035861	site of double-strand break	35/2508	99/14306	1.56994e-05	0.000632592	0.000552151	ACTR2/ACTR3/ARPC3/ARPC4/ASF1A/ATM/CGAS/DDB1/DGCR8/H2AX/HUS1/MRE11/NABP2/NBN/PARP3/PAXX/PELI1/PHF1/PNKP/POLH/PRPF19/RAD51/RHNO1/RPA1/RPA2/SHLD1/SHLD2/SIRT7/SMC5/STK38/TONSL/TP53/VCP/ZGRF1/SETMAR	CC	chrom_promoter_F	only_looplook	FOSL2_ARV825
GO:0006383	transcription by RNA polymerase III	28/2410	65/13605	1.66106e-06	0.00079768	0.00077372	BAZ1B/CHD8/DEK/GTF3C2/GTF3C4/ICE1/IVNS1ABP/MAF1/MYO1C/NAB2/POLR1B/POLR1C/POLR2A/POLR2E/POLR2F/POLR2H/POLR2K/POLR2L/POLR3D/POLR3G/POLR3H/POLR3K/PRDX5/RO60/SETD5/SNAPC1/SNAPC2/ZNF76	BP	chrom_promoter_F	only_looplook	FOSL2_ARV825
GO:1903311	regulation of mRNA metabolic process	79/2410	270/13605	1.76056e-06	0.00079768	0.00077372	AHCYL1/APEX1/BAG4/C1QBP/CARHSP1/CASC3/CDC73/CDK9/CLNS1A/CNOT11/CNOT3/CNOT8/DAZAP1/DDX17/DDX5/E2F1/ELAVL1/EXOSC10/FAM76B/FASTK/FXR1/FXR2/GDNF/HNRNPA1/HNRNPAB/HNRNPD/HNRNPK/HNRNPL/IGF2BP1/IREB2/KAT8/KHDRBS1/KHSRP/LARP7/LSM1/METTL3/MYD88/NPM1/NSRP1/NT5C3B/PATL1/PIAS4/PRMT5/PRPF19/PTBP1/PUF60/RBM15/RBM39/RBM4/RBM5/RBM7/RBM8A/RBMXL1/RIDA/ROCK2/SAFB/SAFB2/SAMD4B/SAP18/SERBP1/SMU1/SNRNP70/SRSF10/SRSF2/SRSF6/SRSF8/SUPT6H/TAF15/TARDBP/TBRG4/TENT4A/TENT5A/TOB1/UPF3A/YBX1/YTHDF1/ZC3H14/ZFP36L1/NORAD	BP	chrom_promoter_F	only_looplook	FOSL2_ARV825
GO:0071013	catalytic step 2 spliceosome	32/2508	89/14306	2.42628e-05	0.000923334	0.000805922	CACTIN/CDC5L/DDX41/DDX5/DHX38/EFTUD2/HNRNPA1/HNRNPA3/HNRNPF/HNRNPK/ISY1/LSM3/LSM7/PNN/PPIL1/PPIL3/PRPF19/PRPF6/RBM22/RBM8A/SART1/SF3A1/SF3A2/SF3B2/SF3B3/SNRNP200/SNRNP40/SNRPA1/SNRPD2/SNRPG/SRSF1/SYF2	CC	chrom_promoter_F	only_looplook	FOSL2_ARV825
GO:0098798	mitochondrial protein-containing complex	53/2508	176/14306	2.71056e-05	0.000977227	0.000852962	APOO/AURKAIP1/CHCHD1/CLPX/DNAJC15/DNAJC19/GADD45GIP1/HADHA/HADHB/IMMT/ISCA1/ISCA2/MFN1/MICOS13/MPC2/MPV17L2/MRPL10/MRPL12/MRPL13/MRPL14/MRPL16/MRPL18/MRPL2/MRPL20/MRPL24/MRPL27/MRPL34/MRPL35/MRPL39/MRPL47/MRPL51/MRPL52/MRPL53/MRPL55/MRPL58/MRPS17/MRPS18B/MRPS23/MRPS35/MRPS7/MRPS9/PHB2/PTCD3/ROMO1/SPG7/TIMM10/TIMM13/TIMM17A/TIMM29/TIMM50/TIMM8B/TOMM40/TOMM40L	CC	chrom_promoter_F	only_looplook	FOSL2_ARV825
GO:0003729	mRNA binding	89/2502	314/14078	2.05426e-06	0.0011699	0.00106497	ATXN2/C1QBP/CALR/CARHSP1/CASC3/CNBP/CPEB2/CSTF3/DAZAP1/DDX17/DDX19B/DDX20/DDX39A/DDX41/DDX5/DDX6/DHX33/DXO/EIF2A/EIF4A1/EIF4G2/ELAVL1/ETF1/EXOSC4/FUBP1/FUBP3/FXR1/FXR2/FYTTD1/G3BP2/HDLBP/HNRNPA1/HNRNPA3/HNRNPAB/HNRNPD/HNRNPK/HNRNPL/HNRNPLL/IGF2BP1/ILF3/IREB2/KHDRBS1/KHSRP/LSM1/LSM14B/LUC7L2/METTL3/MRPL12/MRPL13/MRPS7/NSRP1/NXF1/PABPC1L/PAIP2/PCBP1/PEG10/PPP1R8/PTBP1/RBM14/RBM15/RBM4/RBM5/RBM8A/RBMS2/RIDA/RPL26/RPL35/RPL41/RPL7/RPS14/RPS26/RPS3/SAMD4B/SERBP1/SNRNP70/SRSF1/SSB/STRAP/TACO1/TAF15/TARDBP/TIAL1/TP53/TUT1/UPF3A/XPO5/YBX1/YTHDF1/ZFP36L1	MF	chrom_promoter_F	only_looplook	FOSL2_ARV825
GO:0042273	ribosomal large subunit biogenesis	26/2410	60/13605	3.39103e-06	0.00141823	0.00137563	BRIX1/EIF6/GTPBP4/MAK16/MALSU1/MRM2/NLE1/NOL9/NOP16/NOP2/NPM1/PES1/RPF1/RPF2/RPL11/RPL26/RPL26L1/RPL35/RPL35A/RPL7/RPL7L1/RRS1/RSL24D1/TRMT112/WDR74/ZNHIT6	BP	chrom_promoter_F	only_looplook	FOSL2_ARV825
GO:0043484	regulation of RNA splicing	54/2410	168/13605	3.75711e-06	0.0014591	0.00141527	C1QBP/CCNL1/CCNL2/CLNS1A/DAZAP1/DDX17/DDX5/EXOSC10/FASTK/HNRNPA1/HNRNPF/HNRNPH3/HNRNPK/HNRNPL/HNRNPLL/KHDRBS1/LARP7/METTL4/NSRP1/POLR2A/PRMT5/PRPF19/PRX/PTBP1/PUF60/RBM12/RBM12B/RBM15/RBM22/RBM39/RBM4/RBM5/RBM7/RBM8A/RBMXL1/RPS26/SAP18/SF3B3/SLC38A2/SMU1/SNRNP70/SRSF1/SRSF10/SRSF2/SRSF6/SRSF8/SUPT7L/TADA1/TADA2B/TADA3/TAF12/TAF6L/TMBIM6/UPF3A	BP	chrom_promoter_F	only_looplook	FOSL2_ARV825
GO:0006417	regulation of translation	93/2410	340/13605	5.40413e-06	0.00191969	0.00186203	AARS1/ABCF1/AJUBA/AKT2/ALKBH3/ATXN2/BZW1/C1QBP/CALR/CASC3/CDK5RAP1/CNBP/CNOT11/CNOT3/CNOT8/CPEB2/DDX6/DHX29/EIF1/EIF2A/EIF2AK1/EIF2AK2/EIF2B4/EIF2B5/EIF2S1/EIF4A2/EIF4EBP2/EIF4G2/EIF4H/EIF5A/EIF5A2/EIF6/ELAVL1/ELP6/ETF1/FXR1/FXR2/HNRNPD/IFRD2/IGF2BP1/IGFBP5/ILF3/IREB2/KBTBD8/KHDRBS1/LSM14B/MALSU1/METTL3/MIF4GD/MPV17L2/MRPL13/MTPN/NCK1/NPM1/OTUD6B/PA2G4/PAIP2/PARP16/PELO/PTCD3/RBM4/RBM8A/RIDA/RPL26/RPS14/RPS27L/RPS3/RPS6KB1/RPS6KB2/RPS9/RPUSD4/SAMD4B/SARNP/SARS1/SERBP1/SESN2/SHMT2/SLC35A4/SMYD5/SOX4/SSB/TACO1/TCOF1/THBS1/TOB1/TRNAU1AP/UHMK1/UPF3A/UQCC2/USP16/YBX1/YTHDF1/ZFP36L1	BP	chrom_promoter_F	only_looplook	FOSL2_ARV825
GO:0016072	rRNA metabolic process	75/2410	260/13605	5.64927e-06	0.00191969	0.00186203	BRIX1/BUD23/BYSL/CDKN2A/DCAF13/DDX17/DDX49/DIMT1/EIF6/EMG1/ERCC2/ESF1/EXOSC1/EXOSC10/EXOSC4/EXOSC5/GTF3C2/GTF3C4/GTPBP4/IMP3/IMP4/IPPK/KRI1/KRR1/MAK16/METTL25B/MPHOSPH10/MRM2/MRM3/NOL6/NOL7/NOL9/NOP14/NOP2/PA2G4/PELO/PES1/PIH1D1/POLR1B/POLR1G/POLR2E/POP7/PWP1/REXO1/REXO5/RPF1/RPF2/RPL11/RPL26/RPL35/RPL35A/RPL7/RPL7L1/RPP30/RPS14/RPS15/RPS24/RPUSD4/RRP36/RRP9/RRS1/SART1/SIRT7/SLX9/TCOF1/TP53/TRIR/TRMT112/TSR1/UTP6/WBP11/WDR43/WDR55/WDR74/ZNHIT6	BP	chrom_promoter_F	only_looplook	FOSL2_ARV825
GO:0140053	mitochondrial gene expression	55/2410	175/13605	6.54375e-06	0.00209284	0.00202998	AURKAIP1/C1QBP/CDK5RAP1/CHCHD1/FASTK/GADD45GIP1/HARS1/KANSL3/KAT8/MALSU1/METTL4/MPV17L2/MRPL10/MRPL12/MRPL13/MRPL14/MRPL16/MRPL18/MRPL2/MRPL20/MRPL24/MRPL27/MRPL34/MRPL35/MRPL39/MRPL47/MRPL51/MRPL52/MRPL53/MRPL55/MRPL58/MRPS17/MRPS18B/MRPS23/MRPS35/MRPS7/MRPS9/MTERF3/MTO1/MTRF1L/OXA1L/POLR1B/POLR2A/PTCD1/PTCD3/QRSL1/RARS2/RPUSD4/SARS2/SHMT2/TACO1/TBRG4/TRIT1/TRMT5/UQCC2	BP	chrom_promoter_F	only_looplook	FOSL2_ARV825
GO:0032543	mitochondrial translation	44/2410	131/13605	8.29037e-06	0.00242749	0.00235457	AURKAIP1/C1QBP/CDK5RAP1/CHCHD1/GADD45GIP1/HARS1/MALSU1/MPV17L2/MRPL10/MRPL12/MRPL13/MRPL14/MRPL16/MRPL18/MRPL2/MRPL20/MRPL24/MRPL27/MRPL34/MRPL35/MRPL39/MRPL47/MRPL51/MRPL52/MRPL53/MRPL55/MRPL58/MRPS17/MRPS18B/MRPS23/MRPS35/MRPS7/MRPS9/MTRF1L/OXA1L/PTCD1/PTCD3/QRSL1/RARS2/RPUSD4/SARS2/SHMT2/TACO1/UQCC2	BP	chrom_promoter_F	only_looplook	FOSL2_ARV825
GO:0006364	rRNA processing	65/2410	219/13605	8.48305e-06	0.00242749	0.00235457	BRIX1/BUD23/BYSL/CDKN2A/DCAF13/DDX17/DDX49/DIMT1/EIF6/EMG1/ERCC2/ESF1/EXOSC1/EXOSC10/EXOSC4/EXOSC5/GTPBP4/IMP3/IMP4/KRI1/KRR1/MAK16/METTL25B/MPHOSPH10/MRM2/MRM3/NOL6/NOL7/NOL9/NOP14/NOP2/PA2G4/PES1/PIH1D1/POP7/PWP1/REXO1/REXO5/RPF1/RPF2/RPL11/RPL26/RPL35/RPL35A/RPL7/RPL7L1/RPP30/RPS14/RPS15/RPS24/RPUSD4/RRP36/RRP9/RRS1/SART1/SIRT7/SLX9/TRMT112/TSR1/UTP6/WBP11/WDR43/WDR55/WDR74/ZNHIT6	BP	chrom_promoter_F	only_looplook	FOSL2_ARV825
GO:0097525	spliceosomal snRNP complex	26/2508	70/14306	7.29573e-05	0.00249879	0.00218104	BUD13/CD2BP2/DDX46/EFTUD2/LSM3/LSM7/LUC7L2/PHF5A/PRPF31/PRPF6/SART1/SART3/SF3A1/SF3A2/SF3B2/SF3B3/SF3B4/SNRNP200/SNRNP40/SNRNP70/SNRPA/SNRPA1/SNRPD2/SNRPG/TXNL4B/USP39	CC	chrom_promoter_F	only_looplook	FOSL2_ARV825
GO:0043021	ribonucleoprotein complex binding	54/2502	171/14078	7.50757e-06	0.00285038	0.00259472	ABCF1/C1QBP/CD2BP2/CPEB2/DDX5/DERL1/DERL2/DHX29/DHX33/EIF1/EIF2A/EIF2S1/EIF4H/EIF5A/EIF5A2/EIF6/ETF1/FXR1/GTPBP4/IFRD2/MALSU1/MTRFR/NAA15/NEMF/NPM1/OXA1L/PELO/PES1/PRMT5/PRMT7/PRPF31/PRPF6/PTCD3/RBM39/RICTOR/RPLP1/SEC61B/SERBP1/SNRPA/SNRPG/SRP54/SRP72/SRPRA/STRAP/TACO1/TIMM50/TMCO1/TMEM147/TMEM223/UCHL1/UHMK1/USP16/XPO5/YTHDF1	MF	chrom_promoter_F	only_looplook	FOSL2_ARV825
GO:0019843	rRNA binding	26/2502	63/14078	1.06561e-05	0.00303432	0.00276217	BRIX1/EMG1/IMP3/IMP4/MRPL16/MRPL18/MRPL20/MRPS17/MRPS7/NOL12/NPM1/PTCD3/RPF1/RPF2/RPL11/RPL12/RPL8/RPL9/RPS11/RPS18/RPS3/RPS9/RPUSD4/RRS1/TACO1/TST	MF	chrom_promoter_F	only_looplook	FOSL2_ARV825
GO:0042274	ribosomal small subunit biogenesis	37/2410	105/13605	1.25595e-05	0.0034143	0.00331174	AATF/BYSL/DCAF13/DIMT1/DNTTIP2/EMG1/ERCC2/EXOSC10/FAU/IMP3/IMP4/KRI1/KRR1/MCAT/METTL17/MPHOSPH10/MRPS7/NOL6/NOL7/NOP14/NPM1/RPS11/RPS14/RPS15/RPS19BP1/RPS24/RPS27A/RPS27L/RPS9/RRP36/RRP9/RRS1/SLX9/TRMT112/TSR1/UTP6/WDR43	BP	chrom_promoter_F	only_looplook	FOSL2_ARV825
GO:0140534	endoplasmic reticulum protein-containing complex	36/2508	112/14306	0.000119359	0.00389338	0.0033983	CALR/CAMLG/DAD1/DERL1/DPM2/EMC1/EMC6/EMC7/GET3/HSP90B1/HYOU1/INSIG1/INSIG2/MLEC/OST4/OSTC/P4HA1/P4HB/PIGU/PPIB/PRKCSH/SEC61B/SEC63/SELENOS/SPCS1/SRPRA/SSR4/STT3A/TAPBPL/TMEM258/TREX1/UBXN1/UBXN7/UFD1/VCP/ZW10	CC	chrom_promoter_F	only_looplook	FOSL2_ARV825
GO:0000313	organellar ribosome	30/2508	88/14306	0.000132662	0.00395103	0.00344861	AURKAIP1/CHCHD1/GADD45GIP1/MPV17L2/MRPL10/MRPL12/MRPL13/MRPL14/MRPL16/MRPL18/MRPL2/MRPL20/MRPL24/MRPL27/MRPL34/MRPL35/MRPL39/MRPL47/MRPL51/MRPL52/MRPL53/MRPL55/MRPL58/MRPS17/MRPS18B/MRPS23/MRPS35/MRPS7/MRPS9/PTCD3	CC	chrom_promoter_F	only_looplook	FOSL2_ARV825
GO:0005761	mitochondrial ribosome	30/2508	88/14306	0.000132662	0.00395103	0.00344861	AURKAIP1/CHCHD1/GADD45GIP1/MPV17L2/MRPL10/MRPL12/MRPL13/MRPL14/MRPL16/MRPL18/MRPL2/MRPL20/MRPL24/MRPL27/MRPL34/MRPL35/MRPL39/MRPL47/MRPL51/MRPL52/MRPL53/MRPL55/MRPL58/MRPS17/MRPS18B/MRPS23/MRPS35/MRPS7/MRPS9/PTCD3	CC	chrom_promoter_F	only_looplook	FOSL2_ARV825
GO:0140098	catalytic activity, acting on RNA	95/2502	360/14078	2.42703e-05	0.00552878	0.0050329	AARS1/ALKBH3/ANKZF1/APEX1/BUD23/CNOT8/DDX12P/DDX17/DDX19B/DDX20/DDX39A/DDX41/DDX46/DDX49/DDX5/DDX6/DDX60/DHX15/DHX16/DHX29/DHX33/DHX38/DHX40/DIMT1/DXO/EIF4A1/EIF4A2/EMG1/ERI2/ETF1/EXOSC10/EXOSC4/EXOSC5/FEN1/HARS1/HARS2/ISG20L2/LACTB2/MED21/METTL1/METTL25B/METTL3/METTL4/MRM2/MRM3/MRPL58/NOP2/NSUN2/NT5C3A/PARS2/PIF1/POLR1B/POLR1C/POLR2A/POLR2E/POLR2I/POLR2L/POLR3G/POLR3H/POLR3K/POP7/PPP1R8/PTRH2/PTRHD1/PUSL1/QRSL1/QTRT1/RARS1/RARS2/RIDA/RNASE4/RNASEH2A/RNASEK/RPP14/RPP30/RPUSD4/RTCA/RTCB/SARS1/SARS2/SNRNP200/TARS1/TDP2/TGS1/THUMPD3/TRIT1/TRMT1/TRMT12/TRMT13/TRMT2A/TRMT5/TSEN34/TUT1/TYW3/VARS1	MF	chrom_promoter_F	only_looplook	FOSL2_ARV825
GO:0050684	regulation of mRNA processing	39/2410	116/13605	2.57946e-05	0.00667835	0.00647775	AHCYL1/C1QBP/CDC73/CDK9/CLNS1A/DAZAP1/DDX17/DDX5/EXOSC10/HNRNPA1/HNRNPK/HNRNPL/KAT8/KHDRBS1/LARP7/NSRP1/PRMT5/PRPF19/PTBP1/PUF60/RBM15/RBM39/RBM4/RBM5/RBM7/RBM8A/RBMXL1/SAFB/SAFB2/SAP18/SMU1/SNRNP70/SRSF10/SRSF2/SRSF6/SRSF8/SUPT6H/UPF3A/ZFP36L1	BP	chrom_promoter_F	only_looplook	FOSL2_ARV825
GO:0005666	RNA polymerase III complex	10/2508	18/14306	0.00029879	0.00793737	0.00692805	POLR1C/POLR2E/POLR2F/POLR2H/POLR2K/POLR2L/POLR3D/POLR3G/POLR3H/POLR3K	CC	chrom_promoter_F	only_looplook	FOSL2_ARV825
GO:0030055	cell-substrate junction	200/3663	415/14306	8.37314e-24	5.94493e-21	5.34999e-21	ACTB/ACTN1/ADAM10/ADAM17/ADGRE5/AFAP1/AHNAK/ALCAM/AMBRA1/ANXA1/ANXA5/APBB1IP/ARF1/ARF6/ARHGAP22/ARHGAP24/ARHGAP26/ARHGEF7/ARPC2/ARPC5/ASAP3/BCAR1/BCAR3/BSG/CAP1/CAPN2/CAPN5/CAV1/CBL/CD151/CD44/CD59/CDC42EP1/CDH13/CLASP1/CLTC/CORO1C/CORO2B/CPNE3/CSPG4/CSRP1/CTNNB1/CYFIP1/DDR2/DIXDC1/DLC1/DNM2/DOCK7/DST/EFNB2/EGFR/ENAH/ENG/EPB41L2/EPHA2/ERBIN/EVL/EZR/FAP/FAT1/FBLIM1/FERMT3/FHL2/FLNA/FLNB/FLNC/FLRT2/FZD1/FZD2/G3BP1/GIT2/GJA1/GNA12/GNA13/GSN/HMCN1/HMGA1/HSPA5/HSPA9/HSPB1/HSPG2/IGF2R/IQGAP1/IRF2/ITGA1/ITGA11/ITGA3/ITGA5/ITGA6/ITGAV/ITGB1/ITGB3/ITGB5/ITGB8/ITGBL1/JAK1/JAK2/JUP/LAMA3/LAYN/LCP1/LIMA1/LIMD1/LIMK1/LIMS1/LMO7/LPP/LRP1/MAP2K1/MAP2K2/MAP4K4/MAPK3/MAPRE1/MARCKS/MCAM/MME/MMP14/MPRIP/MPZL1/MSN/NCKAP1/NECTIN2/NEDD9/NRP1/NUMB/PABPC1/PACSIN2/PAK1/PALLD/PARVA/PARVB/PDGFRB/PDLIM1/PDLIM7/PDPK1/PI4KA/PIP5K1A/PIP5K1C/PLAU/PLAUR/PLEC/PPFIBP1/PPP1CC/PPP1R12A/PTK2/PTK7/PTPRA/PVR/PXN/RAB10/RAB21/RAC1/RAC2/RALA/RDX/REXO2/RHOA/RHOB/RHOG/RPL13A/RPL23/RPL27/RPL3/RPL6/RPLP0/RPS16/RPS29/RPS8/RRAS/RRAS2/SDC4/SDCBP/SHC1/SLC4A2/SNAP23/SNTB1/SORBS2/SORBS3/SPRY4/SSH2/SVIL/TES/TGM2/THY1/TLN2/TNC/TNS1/TNS3/TPM4/TRIOBP/TRIP6/TSPAN9/TWF1/VASP/VCL/VIM/YWHAG/YWHAQ/YWHAZ/ZFYVE21	CC	chrom_promoter_F	intersection	FOSL2_ARV825
GO:0005925	focal adhesion	196/3663	407/14306	2.67759e-23	9.50545e-21	8.5542e-21	ACTB/ACTN1/ADAM10/ADAM17/ADGRE5/AFAP1/AHNAK/ALCAM/AMBRA1/ANXA1/ANXA5/APBB1IP/ARF1/ARF6/ARHGAP22/ARHGAP24/ARHGAP26/ARHGEF7/ARPC2/ARPC5/ASAP3/BCAR1/BCAR3/BSG/CAP1/CAPN2/CAPN5/CAV1/CBL/CD151/CD44/CD59/CDC42EP1/CDH13/CLASP1/CLTC/CORO1C/CORO2B/CPNE3/CSPG4/CSRP1/CTNNB1/CYFIP1/DDR2/DIXDC1/DLC1/DNM2/DOCK7/DST/EFNB2/EGFR/ENAH/ENG/EPB41L2/EPHA2/EVL/EZR/FAP/FAT1/FBLIM1/FHL2/FLNA/FLNB/FLNC/FLRT2/FZD1/FZD2/G3BP1/GIT2/GJA1/GNA12/GNA13/GSN/HMGA1/HSPA5/HSPA9/HSPB1/HSPG2/IGF2R/IQGAP1/IRF2/ITGA1/ITGA11/ITGA3/ITGA5/ITGA6/ITGAV/ITGB1/ITGB3/ITGB5/ITGB8/ITGBL1/JAK1/JAK2/JUP/LAYN/LCP1/LIMA1/LIMD1/LIMK1/LIMS1/LMO7/LPP/LRP1/MAP2K1/MAP2K2/MAP4K4/MAPK3/MAPRE1/MARCKS/MCAM/MME/MMP14/MPRIP/MPZL1/MSN/NCKAP1/NECTIN2/NEDD9/NRP1/NUMB/PABPC1/PACSIN2/PAK1/PALLD/PARVA/PARVB/PDGFRB/PDLIM1/PDLIM7/PDPK1/PI4KA/PIP5K1A/PIP5K1C/PLAU/PLAUR/PLEC/PPFIBP1/PPP1CC/PPP1R12A/PTK2/PTK7/PTPRA/PVR/PXN/RAB10/RAB21/RAC1/RAC2/RALA/RDX/REXO2/RHOA/RHOB/RHOG/RPL13A/RPL23/RPL27/RPL3/RPL6/RPLP0/RPS16/RPS29/RPS8/RRAS/RRAS2/SDC4/SDCBP/SHC1/SLC4A2/SNAP23/SNTB1/SORBS2/SORBS3/SPRY4/SSH2/SVIL/TES/TGM2/THY1/TLN2/TNC/TNS1/TNS3/TPM4/TRIOBP/TRIP6/TSPAN9/TWF1/VASP/VCL/VIM/YWHAG/YWHAQ/YWHAZ/ZFYVE21	CC	chrom_promoter_F	intersection	FOSL2_ARV825
GO:0030335	positive regulation of cell migration	200/3546	464/13605	4.38285e-16	2.49516e-12	1.99673e-12	ABL1/ABL2/ACVR1/ADAM10/ADAM17/ADAM8/ADAMTS1/ADRA2A/AGO2/ANGPT1/ANO6/ANXA1/APP/ARF6/ARHGAP5/ARHGEF7/ATOH8/BCAR1/BCAS3/BCL2/BDKRB1/BMP4/BMPR2/BSG/CAMK1D/CARMIL1/CASP8/CAV1/CCBE1/CCL20/CCN4/CD151/CD274/CDH13/CEMIP/CLASP1/CLDN1/CLDN4/CPNE3/CREB3/CRKL/CSF1/CSF1R/DAPK3/DDR2/DOCK1/DOCK4/DOCK5/DOCK7/EDN1/EGFR/ENPP2/EPHA2/ETS1/EZH2/F2R/F3/FAT1/FBLN1/FBXO5/FER/FERMT3/FGF1/FGF18/FGF2/FGFR1/FLNA/FN1/FOXP1/GAS6/GATA3/GLIPR2/GNAI2/GPNMB/GRN/HBEGF/HDAC7/HDAC9/HMGB1/HMOX1/HSPA5/HSPB1/IGF1R/IL1R1/IL6/IL6R/INSR/IQSEC1/ITGA3/ITGA5/ITGA6/ITGAV/ITGB1/ITGB3/JAK2/JAM3/KDR/KIF20B/KIT/LAMB1/LAMC2/LGALS3/LPAR1/LRRC15/LYN/MAP2K3/MAP4K4/MAPK3/MCAM/MCU/MDM2/MET/MGAT5/MIA3/MMP14/MMP2/MTOR/MYADM/MYLK/NEDD9/NFE2L2/NRP1/NRP2/NTF3/NUMB/OXSR1/P2RX4/PAK1/PDGFA/PDGFC/PDGFRB/PDPK1/PDPN/PGF/PIK3R1/PLAU/PLCG1/PLK2/PPP3CA/PREX1/PRKCA/PRKCE/PTK2/PTP4A1/RAB11A/RAC1/RAC2/RAPGEF2/RDX/RHOA/RHOB/RHOC/RIN2/ROR2/RRAS/RRAS2/RREB1/S100A11/SASH1/SDCBP/SEMA3A/SEMA3B/SEMA3C/SEMA3D/SEMA4B/SEMA4C/SEMA5A/SERPINE1/SH3RF2/SHTN1/SMAD3/SMURF2/SNAI1/SNAI2/SOD2/SPAG9/SPARC/SRPX2/STAT3/STK39/STK4/SUN2/TGFB2/TGFBR1/TGFBR2/THY1/TIAM1/TIRAP/TJP1/TMSB4X/TRIP6/TWIST2/VEGFA/VEGFC/WNK1/WNT5B/ZC3H12A/ZNF609/ZP3/JCAD	BP	chrom_promoter_F	intersection	FOSL2_ARV825
GO:2000147	positive regulation of cell motility	204/3546	482/13605	2.22772e-15	6.3412e-12	5.07451e-12	ABL1/ABL2/ACVR1/ADAM10/ADAM17/ADAM8/ADAMTS1/ADRA2A/AGO2/ANGPT1/ANO6/ANXA1/APP/ARF6/ARHGAP5/ARHGEF7/ATOH8/BCAR1/BCAS3/BCL2/BCL6/BDKRB1/BMP4/BMPR2/BSG/CAMK1D/CARMIL1/CASP8/CAV1/CAVIN1/CCBE1/CCL20/CCN4/CD151/CD274/CDH13/CEMIP/CLASP1/CLDN1/CLDN4/CPNE3/CREB3/CRKL/CSF1/CSF1R/DAPK3/DDR2/DOCK1/DOCK4/DOCK5/DOCK7/EDN1/EGFR/ENPP2/EPHA2/ETS1/EZH2/F2R/F3/FAT1/FBLN1/FBXO5/FER/FERMT3/FGF1/FGF18/FGF2/FGFR1/FLNA/FN1/FOXP1/GAS6/GATA3/GLIPR2/GNAI2/GPNMB/GRN/HBEGF/HDAC7/HDAC9/HMGB1/HMOX1/HSPA5/HSPB1/IGF1R/IL1R1/IL6/IL6R/INSR/IQSEC1/ITGA3/ITGA5/ITGA6/ITGAV/ITGB1/ITGB3/JAK2/JAM3/KDR/KIF20B/KIT/LAMB1/LAMC2/LGALS3/LPAR1/LRRC15/LYN/MAP2K2/MAP2K3/MAP4K4/MAPK3/MCAM/MCU/MDM2/MET/MGAT5/MIA3/MMP14/MMP2/MTOR/MYADM/MYLK/NEDD9/NFE2L2/NRP1/NRP2/NTF3/NTN1/NUMB/OXSR1/P2RX4/PAK1/PDGFA/PDGFC/PDGFRB/PDPK1/PDPN/PGF/PIK3R1/PLAU/PLCG1/PLK2/PPP3CA/PREX1/PRKCA/PRKCE/PTK2/PTP4A1/RAB11A/RAC1/RAC2/RAPGEF2/RDX/RHOA/RHOB/RHOC/RIN2/ROR2/RRAS/RRAS2/RREB1/S100A11/SASH1/SDCBP/SEMA3A/SEMA3B/SEMA3C/SEMA3D/SEMA4B/SEMA4C/SEMA5A/SERPINE1/SH3RF2/SHTN1/SMAD3/SMURF2/SNAI1/SNAI2/SOD2/SPAG9/SPARC/SRPX2/STAT3/STK39/STK4/SUN2/TGFB2/TGFBR1/TGFBR2/THY1/TIAM1/TIRAP/TJP1/TMSB4X/TRIP6/TWIST2/VEGFA/VEGFC/WNK1/WNT5B/ZC3H12A/ZNF609/ZP3/JCAD	BP	chrom_promoter_F	intersection	FOSL2_ARV825
GO:0040017	positive regulation of locomotion	205/3546	494/13605	2.1422e-14	4.06519e-11	3.25314e-11	ABL1/ABL2/ACVR1/ADAM10/ADAM17/ADAM8/ADAMTS1/ADRA2A/AGO2/ANGPT1/ANO6/ANXA1/APP/ARF6/ARHGAP5/ARHGEF7/ARTN/ATOH8/BCAR1/BCAS3/BCL2/BCL6/BDKRB1/BMP4/BMPR2/BSG/CAMK1D/CARMIL1/CASP8/CAV1/CAVIN1/CCBE1/CCL20/CCN4/CD151/CD274/CDH13/CEMIP/CLASP1/CLDN1/CLDN4/CPNE3/CREB3/CRKL/CSF1/CSF1R/DAPK3/DDR2/DOCK1/DOCK4/DOCK5/DOCK7/EDN1/EGFR/ENPP2/EPHA2/ETS1/EZH2/F2R/F3/FAT1/FBLN1/FBXO5/FER/FERMT3/FGF1/FGF18/FGF2/FGFR1/FLNA/FN1/FOXP1/GAS6/GATA3/GLIPR2/GNAI2/GPNMB/GRN/HBEGF/HDAC7/HDAC9/HMGB1/HMOX1/HSPA5/HSPB1/IGF1R/IL1R1/IL6/IL6R/INSR/IQSEC1/ITGA3/ITGA5/ITGA6/ITGAV/ITGB1/ITGB3/JAK2/JAM3/KDR/KIF20B/KIT/LAMB1/LAMC2/LGALS3/LPAR1/LRRC15/LYN/MAP2K2/MAP2K3/MAP4K4/MAPK3/MCAM/MCU/MDM2/MET/MGAT5/MIA3/MMP14/MMP2/MTOR/MYADM/MYLK/NEDD9/NFE2L2/NRP1/NRP2/NTF3/NTN1/NUMB/OXSR1/P2RX4/PAK1/PDGFA/PDGFC/PDGFRB/PDPK1/PDPN/PGF/PIK3R1/PLAU/PLCG1/PLK2/PPP3CA/PREX1/PRKCA/PRKCE/PTK2/PTP4A1/RAB11A/RAC1/RAC2/RAPGEF2/RDX/RHOA/RHOB/RHOC/RIN2/ROR2/RRAS/RRAS2/RREB1/S100A11/SASH1/SDCBP/SEMA3A/SEMA3B/SEMA3C/SEMA3D/SEMA4B/SEMA4C/SEMA5A/SERPINE1/SH3RF2/SHTN1/SMAD3/SMURF2/SNAI1/SNAI2/SOD2/SPAG9/SPARC/SRPX2/STAT3/STK39/STK4/SUN2/TGFB2/TGFBR1/TGFBR2/THY1/TIAM1/TIRAP/TJP1/TMSB4X/TRIP6/TWIST2/VEGFA/VEGFC/WNK1/WNT5B/ZC3H12A/ZNF609/ZP3/JCAD	BP	chrom_promoter_F	intersection	FOSL2_ARV825
GO:0045296	cadherin binding	140/3633	315/14078	3.52013e-13	4.30511e-10	3.7758e-10	ACVR1/AFDN/AHNAK/ALDOA/ANK3/ANLN/ANXA1/ANXA2/ARHGAP18/ARVCF/ASAP1/ATIC/BAG3/BAIAP2/BAIAP2L1/BMPR2/BSG/BZW2/CALD1/CAPG/CAPZB/CAST/CBL/CCS/CDC42EP1/CDH11/CDH13/CGN/CLINT1/CRKL/CSNK1D/CTNNAL1/CTNNB1/DBN1/DDX3X/DIAPH3/DLG1/DOCK9/EEF1D/EEF2/EGFR/EHD1/EIF3E/EIF5/ENO1/EPHA2/EPS15L1/EPS8L2/ESYT2/EZR/F11R/FLNA/FLNB/FMNL2/FSCN1/GOLGA3/GPRC5A/HSP90AB1/HSPA5/IDH1/IQGAP1/ITGA6/ITGB1/JUP/KDR/KIF5B/KRT18/KTN1/LARP1/LDHA/LIMA1/LRRFIP1/LYPLA2/MACF1/MAPRE1/MB21D2/MICALL1/MPRIP/MYO1B/NDRG1/NEO1/NIBAN2/NOTCH3/NUDC/NUMB/OLA1/P2RX4/PACSIN2/PARK7/PARVA/PCMT1/PDLIM1/PFKP/PI4KA/PICALM/PKM/PLEC/PLIN3/PPFIBP1/PPP1R13L/PTPN1/PTPRB/PTPRH/PTPRM/RAB10/RAB1A/RANGAP1/RDX/RPL23A/RPL6/RUVBL1/S100A11/SEPTIN9/SH3GL1/SH3GLB2/SHTN1/SLC3A2/SNX1/SNX9/SPTBN1/STK24/STXBP6/TAGLN2/TBC1D10A/TBC1D2/TES/TJP1/TJP2/TNKS1BP1/TRIM25/TWF1/TWF2/UNC45A/VAPA/VASP/VCL/WASF2/YWHAZ/ZC3HAV1/SH3GLB1	MF	chrom_promoter_F	intersection	FOSL2_ARV825
GO:0007264	small GTPase-mediated signal transduction	183/3546	447/13605	2.36228e-12	3.36212e-09	2.69052e-09	ABL1/ABL2/ABR/ADRA2A/AGTR1/AKAP13/ARAP1/ARF6/ARFGAP1/ARFGEF2/ARHGAP10/ARHGAP12/ARHGAP17/ARHGAP18/ARHGAP19/ARHGAP21/ARHGAP22/ARHGAP23/ARHGAP24/ARHGAP26/ARHGAP28/ARHGAP29/ARHGAP32/ARHGAP35/ARHGAP42/ARHGAP5/ARHGDIB/ARHGEF10L/ARHGEF12/ARHGEF19/ARHGEF28/ARHGEF3/ARHGEF7/ARRB1/AUTS2/BCAR3/BCL6/BCR/CBL/CDC42EP1/CDC42EP3/CDC42EP4/CDC42SE1/CDH13/CDKN1A/CELSR1/CHN1/CHN2/CRKL/CSF1/CSNK1A1/CTNNAL1/CYFIP1/CYRIB/CYTH1/CYTH3/DENND3/DLC1/DNMBP/DOCK1/DOCK10/DOCK4/DOCK5/DOCK7/DOCK9/ELMO1/EPS8/EPS8L2/F11R/F2R/FAM13A/FARP1/FGF2/G3BP1/GARRE1/GBF1/GIT2/GNA12/GNA13/GRB2/HEG1/IQSEC1/ITGA3/ITGAV/ITGB1/ITPKB/ITSN1/KANK1/KANK2/KBTBD6/KBTBD7/KSR1/LIMK1/LIPA/LPAR1/LRP4/MAP4K4/MAPKAP1/MET/MFN2/MRAS/MYO9B/NCKAP1/NET1/NF1/NGF/NRP1/NTN1/NUCB2/OGT/PARK7/PDPN/PHACTR4/PICALM/PLCE1/PLD1/PLEKHG3/PLEKHG4/PLEKHG4B/PLEKHG5/PLK2/PPP2CB/PREX1/PSD3/RAB12/RAB18/RAB21/RAB30/RAB35/RAB4B/RABGEF1/RABL3/RAC1/RAC2/RALA/RALGDS/RAP1B/RAP2A/RAPGEF1/RAPGEF2/RAPGEF6/RASA3/RASGRF2/RASSF1/RDX/RGL1/RHOA/RHOB/RHOC/RHOF/RHOG/RHOH/RIN2/ROBO1/RRAGC/RRAS/RRAS2/RUFY1/SCAI/SDCBP/SGSM3/SH3BP1/SHTN1/SIAH2/SIPA1/SIPA1L1/SIPA1L2/SIPA1L3/SPRY4/SQSTM1/SSX2IP/STAMBP/STARD13/TAX1BP3/TGFB2/TGM2/TIAM1/TIAM2/TNFAIP1/TNS3/TRIO/WASF2/YWHAQ	BP	chrom_promoter_F	intersection	FOSL2_ARV825
GO:0015629	actin cytoskeleton	184/3663	468/14306	2.58354e-11	6.11437e-09	5.50248e-09	ABL1/ABL2/ABLIM1/ABLIM3/ACTB/ACTN1/ACTR1B/ADAM17/ADAM8/AFAP1/AHNAK/AKAP13/ALDOA/ANG/ANLN/ANXA1/ARC/ARHGAP21/ARHGAP32/ARHGAP35/ARPC1A/ARPC2/ARPC5/ARSJ/ASAP1/AUTS2/AXL/BAIAP2/BAIAP2L1/BCAR1/BIN1/BIN3/BMF/CALD1/CAP1/CAPG/CAPN2/CAPZB/CARMIL1/CD274/CDC42BPA/CDC42BPB/CDC42EP3/CDC42EP4/CFL2/CGN/CLIC4/CORO1C/CORO2B/COTL1/CTTNBP2NL/DAAM1/DAPK1/DBN1/DDR2/DGKH/DIAPH3/DIXDC1/DLC1/DNM2/DOCK5/DPYSL3/DST/DYRK1A/EEF1A1/EPB41L2/EVL/EZR/FBLIM1/FCHSD1/FER/FERMT3/FILIP1L/FKBP15/FLNA/FLNB/FMN1/FSCN1/FYN/GAS2L1/GSN/H1-0/HIP1/HIP1R/HNRNPC/INF2/INTS6/IPP/IQGAP1/ITPKA/JAM3/KAT2B/KEAP1/KLHL2/LCP1/LIMA1/LLGL1/LPP/LUZP1/MACF1/MARCKS/MICAL2/MLPH/MPRIP/MTSS1/MYADM/MYH10/MYL12A/MYL12B/MYL6/MYL9/MYLK/MYO10/MYO18A/MYO18B/MYO1B/MYO1E/MYO5A/MYO9B/NCKAP1/NDC1/NF2/NTN1/PAK1/PALLD/PARVA/PARVB/PAWR/PDLIM1/PDLIM3/PDLIM4/PDLIM7/PIEZO1/PLEC/PPP1R12A/PTK2/PXN/RAB5A/RAC1/RAC2/RAI14/RARA/RDX/RFLNA/ROR1/SCN8A/SEPTIN11/SEPTIN9/SH3GL1/SH3PXD2A/SH3PXD2B/SHROOM2/SHROOM3/SIPA1L1/SIPA1L3/SLC2A1/SNX9/SORBS2/SPECC1/SPTBN1/STK17B/STK38L/SVIL/SYNPO/TAGLN2/TAX1BP3/TJP1/TLN2/TM4SF19/TMEM63B/TNS3/TPM1/TPM2/TPM4/TRIOBP/TRIP6/TSPAN5/TWF1/TWF2/VASP/VCL/VILL/WASF2/WDR1	CC	chrom_promoter_F	intersection	FOSL2_ARV825
GO:0022604	regulation of cell morphogenesis	101/3546	213/13605	1.26273e-11	1.43775e-08	1.15055e-08	ALDOA/ANAPC2/ANXA1/ARAP1/ARC/ARHGAP18/ARHGAP35/ARHGEF7/ATP10A/BAIAP2/BAMBI/BCL11A/BCL9L/CAPZB/CD44/CDC42EP1/CDC42EP3/CDC42EP4/CDC42SE1/CFDP1/CLDN4/CORO1C/CSF1R/CUX1/CYFIP1/DAPK3/DBN1/DLG1/DNMBP/DVL1/DVL2/EEF2K/EFNA5/ENPP2/EPS8/EZR/F11R/FAM171A1/FBLIM1/FBXW8/FGD6/FMNL1/FMNL2/FMNL3/FN1/FYN/GNA12/GNA13/GRIP1/HEXB/ITPKA/KANK1/KDR/KIT/LIMD1/LPAR1/MACF1/MAP3K13/MECP2/MFSD2A/MKLN1/MOV10/MSN/MUL1/MYH10/MYL12A/MYL12B/MYO10/NEDD4L/NF2/NTNG1/PALM2AKAP2/PARVA/PARVB/PDPN/PLEKHO1/PLXNB2/PLXND1/PRKDC/PTK2/RAB21/RAC1/RAC2/RASA1/RDX/RHOG/RREB1/SH3D19/SHROOM3/SLC30A1/SMURF1/SPAG9/SPARC/SYNE3/SYT1/TIAM1/TPM1/VEGFA/WASF3/WDR1/ZRANB1	BP	chrom_promoter_F	intersection	FOSL2_ARV825
GO:0001525	angiogenesis	184/3546	467/13605	9.98615e-11	9.47519e-08	7.58246e-08	ABL1/ACVR1/ADAM12/ADAM8/ADAMTS1/ADAMTS9/ADGRB2/ADIPOR2/ADTRP/AGO2/AGTR1/AMOTL1/ANG/ANGPT1/ANGPTL4/ANPEP/ANXA1/ANXA2/APOLD1/ARHGAP22/ARHGAP24/ATP2B4/BCAM/BCAS3/BMP4/BSG/C1GALT1/CASP8/CAV1/CCBE1/CCN2/CDH13/CLIC4/COL4A1/COL4A2/COL8A1/CREB3L1/CSPG4/CTNNB1/DDAH1/E2F7/E2F8/ECM1/EDN1/EFNB2/EGLN1/ELK3/ENG/EPAS1/EPHA2/EPHB3/EPHB4/ERAP1/ETS1/F3/FAP/FGF1/FGF18/FGF2/FGFR1/FLNA/FMNL3/FN1/FOXJ2/FYN/FZD5/GADD45A/GATA6/GNA13/GPNMB/GPX1/GRN/HDAC5/HDAC7/HDAC9/HEY1/HGS/HHEX/HIPK2/HK2/HMGA2/HMOX1/HOXA3/HOXA7/HSPB1/HSPB6/HSPG2/HTATIP2/ID1/IL6/ITGA5/ITGAV/ITGB1/ITGB3/ITGB8/JAG1/JAK1/JAM3/JMJD6/JUP/KDR/KLF5/LOXL2/MCAM/MECP2/MFGE8/MIA3/MMP14/MMP19/MMP2/MTDH/MYDGF/NF1/NFE2L2/NINJ1/NOTCH3/NRP1/NRP2/NRXN3/PARVA/PDGFA/PDGFRB/PDPK1/PGF/PKM/PLCD3/PLCG1/PLK2/PLXDC1/PLXND1/PML/PPARG/PRKCA/PTK2/PTPRB/PTPRM/PXDN/QKI/RBPJ/RECK/RHOA/RHOB/ROBO1/ROBO4/RORA/RRAS/RUNX1/SASH1/SEMA5A/SERPINE1/SETD2/SHB/SHC1/SP100/SPARC/SPRED1/SRF/SRPK2/SRPX2/STARD13/STAT3/STIM1/STK4/SULF1/TGFA/TGFB2/TGFBI/TGFBR1/TGFBR2/TGM2/THBS2/THY1/TJP1/TNFAIP2/TNFRSF12A/TNFSF12/VEGFA/VEGFC/VSTM4/WASF2/WNK1/YWHAZ/ZC3H12A/JCAD	BP	chrom_promoter_F	intersection	FOSL2_ARV825
GO:0001726	ruffle	80/3663	168/14306	5.38169e-10	9.5525e-08	8.59654e-08	ABL1/ACAP2/ACTN1/ADAM17/APPL2/ARF6/ARHGAP18/ARHGEF7/ASAP3/ATP6V1B2/BAIAP2/BCAR1/CAPG/CDK6/CLCN3/CLIP1/CORO1C/CSPG4/CYFIP1/CYTH3/DLC1/EEF1A1/EGFR/EPHA2/EPS8/EPS8L2/EZR/FAP/FGD6/FSCN1/HIP1R/IQGAP1/ITGA5/ITGAV/ITGB1/ITGB3/KANK1/KCNN4/KLHL2/KSR1/LAYN/LCP1/LIMA1/MACF1/MKLN1/MTM1/MTSS1/MYADM/MYO10/MYO5A/MYO9B/NCKAP1/NF2/NME1/PACSIN2/PAK1/PALLD/PDLIM7/PDPN/PIP5K1A/PIP5K1C/PLCG1/PLEKHO1/PSD3/RAB5A/RAC1/RASA1/RHOA/S100A11/SH3BGRL3/SNX9/SPRY4/TIAM1/TIRAP/TLN2/TPM1/TWF1/WASF2/WWC1/JCAD	CC	chrom_promoter_F	intersection	FOSL2_ARV825
GO:0005911	cell-cell junction	172/3663	447/14306	8.27333e-10	1.17481e-07	1.05724e-07	ABCC2/ACTB/ACTN1/ADAM10/ADAM17/AFDN/AHNAK/AKAP6/AMOTL1/ANK2/ANK3/ANXA1/ANXA2/APOLD1/APP/ARHGAP17/ARHGAP24/ARVCF/ATP1B1/ATP2A2/BAIAP2/BAIAP2L1/BMPR2/CCDC85C/CCND1/CDC42BPA/CDC42BPB/CDC42EP1/CDC42EP4/CDH11/CDH13/CDK4/CGN/CLDN1/CLDN11/CLDN4/CLIC4/CLMP/COL13A1/CTNNB1/CXADR/CYTH1/CYTH3/DBN1/DLG1/DNMBP/EFNA5/EFNB2/EPHA2/EZR/F11R/FAT1/FER/FLNA/FLRT2/FMN1/FRMD4A/FRMD5/FRMD6/FRS2/FSCN1/FZD5/GJA1/GJB2/GJC1/GRB2/HEG1/HMCN1/ILDR2/IQGAP1/ITGA5/ITGA6/ITGB1/ITGB3/JAG1/JAM3/JUP/KIRREL3/KIT/KRT18/KRT8/LAMA3/LIMD1/LIMS1/LLGL1/LUZP1/LYN/MAP2K2/MPDZ/MSN/MTDH/MXRA8/MYADM/MYO1E/NDRG1/NECTIN1/NECTIN2/NF2/NIBAN2/NPHP1/PACSIN2/PAK1/PALS1/PALS2/PANX1/PARD3/PARD6G/PARK7/PDLIM1/PDLIM3/PDLIM4/PDLIM7/PDZD2/PIK3R1/PIP5K1C/PLCG1/PLEKHG4B/PLEKHG5/PLXDC1/PMP22/PPP3CA/PRKCH/PTK7/PTPRK/PTPRM/PVR/PXN/RAB10/RAP1B/RAPGEF2/RDX/RHOA/S100A11/SDCBP/SGSM3/SH3BP1/SHROOM2/SHROOM3/SIPA1L3/SLC2A1/SLC8A1/SMAD7/SNAP23/SSX2IP/STARD10/STEAP1/STXBP6/SYNPO/TBCD/TCHP/TENM2/TGFBR1/TIAM1/TJP1/TJP2/TMEM65/TNKS1BP1/TWF1/UBN1/USP53/VAMP5/VAPA/VASP/VCL/VEGFA/VEZT/WASF2/WDR1/WWTR1/YAP1/YBX3/JCAD	CC	chrom_promoter_F	intersection	FOSL2_ARV825
GO:0005543	phospholipid binding	164/3633	413/14078	2.44907e-10	1.49761e-07	1.31348e-07	ADAP1/AGAP1/ANKFY1/ANXA1/ANXA11/ANXA2/ANXA4/ANXA5/ANXA7/ANXA8/APOC1/APPL2/ARAP1/ARFIP1/ARHGAP26/ARHGAP32/ARHGAP35/ASAP1/ATP13A2/ATP8B1/AXL/BAD/BCAS3/BIN1/CAPG/CIBAR1/CLINT1/CPNE3/CYTH3/DNM1/DNM2/DYSF/EEA1/EPB41/ESYT2/EXOC1/F3/FCHO2/FCHSD2/FZD7/GAB2/GABARAPL1/GABARAPL2/GAP43/GAS6/GBF1/GGA2/GOLPH3/GPAA1/GRAMD1B/GSDME/GSN/HGS/HIP1/HIP1R/HMGB1/HS1BP3/ING2/IQGAP1/ITPR2/ITPR3/JAG1/KIF16B/LAPTM4B/LDLRAP1/LPAR1/MAP1B/MAP1LC3B/MAP1LC3B2/MAPKAP1/MFGE8/MICALL1/MME/MREG/MTM1/MTSS1/MYO10/MYO1B/MYO1E/MYOF/NF1/NUMA1/OGT/OPA1/OSBPL10/OSBPL5/OSBPL8/PACSIN2/PACSIN3/PARD3/PCLO/PCYT1A/PHF12/PHLDA3/PICALM/PITPNA/PITPNC1/PITPNM2/PLA2G4C/PLCD1/PLD1/PLEK2/PLEKHA2/PLEKHA5/PLEKHF1/PLEKHF2/PLTP/PNPLA3/PREX1/PSAP/PXDC1/PXK/RAB35/RAPGEF2/RAPGEF6/RNF34/RUBCN/RUBCNL/SBF2/SDCBP/SEC14L2/SGK3/SH3PXD2A/SH3PXD2B/SHC1/SMURF1/SNX1/SNX10/SNX14/SNX18/SNX25/SNX27/SNX30/SNX33/SNX8/SNX9/SPTBN1/STAM/SVIL/SYT1/SYTL2/SYTL3/TEC/THY1/TIRAP/TNFAIP8L3/TOM1/TOM1L2/TPCN1/TPCN2/TULP3/TWF1/TWF2/UNC13B/VDAC1/VEPH1/VILL/VPS13B/WDFY1/WDFY3/WDR45/ZCCHC14/ZCCHC2/ZFYVE9	MF	chrom_promoter_F	intersection	FOSL2_ARV825
GO:0031252	cell leading edge	153/3663	392/14306	2.28161e-09	2.6999e-07	2.42971e-07	ABL1/ABLIM1/ABLIM3/ACAP2/ACTB/ACTN1/ADAM17/ANTXR1/APBB1IP/APBB2/APPL2/ARF1/ARF6/ARHGAP18/ARHGEF7/ARPC2/ARPC5/ASAP3/ATF4/ATP6V1B2/BAIAP2/BCAR1/BCAS3/CAPG/CAPZB/CARMIL1/CASP8/CD44/CDC42BPA/CDC42BPB/CDK6/CLCN3/CLIP1/CORO1C/CSPG4/CTNNB1/CTTNBP2NL/CYFIP1/CYTH3/DDX3X/DLC1/DPP9/DPYSL3/DST/EEF1A1/EGFR/ENAH/EPHA2/EPS8/EPS8L2/EVL/EZR/FAP/FAT1/FER/FGD6/FSCN1/GABRE/GBF1/GSN/HIP1R/INSR/IQGAP1/ITGA5/ITGAV/ITGB1/ITGB3/ITSN1/KANK1/KCNC4/KCNN4/KLHL2/KSR1/LAYN/LCP1/LDB2/LIMA1/LIMK1/MACF1/MCC/MKLN1/MTM1/MTSS1/MYADM/MYH10/MYLK/MYO10/MYO5A/MYO9B/NCKAP1/NDEL1/NEDD9/NF2/NME1/PABPC1/PACSIN2/PAK1/PALLD/PARVA/PARVB/PDLIM4/PDLIM7/PDPN/PHACTR4/PIEZO1/PIP5K1A/PIP5K1C/PLCE1/PLCG1/PLEK2/PLEKHG5/PLEKHO1/PLXND1/PSD3/PTPRK/PTPRM/PXN/RAB3IP/RAB5A/RAC1/RAC2/RAPH1/RASA1/RDX/RHOA/S100A11/SGCE/SH3BGRL3/SH3BP1/SH3RF1/SHTN1/SNX1/SNX9/SORBS2/SPRY4/SPTBN1/SSX2IP/THY1/TIAM1/TIAM2/TIRAP/TLN2/TPM1/TUBB3/TWF1/TWF2/VASP/VEZT/VIM/WASF2/WASF3/WWC1/JCAD	CC	chrom_promoter_F	intersection	FOSL2_ARV825
GO:0008360	regulation of cell shape	62/3546	118/13605	7.09381e-10	5.7693e-07	4.61685e-07	ALDOA/ANXA1/ARAP1/ARHGAP18/ARHGAP35/ATP10A/BAIAP2/BAMBI/CDC42EP1/CDC42EP3/CDC42EP4/CDC42SE1/CFDP1/CSF1R/CYFIP1/DAPK3/DLG1/DNMBP/EPS8/EZR/F11R/FAM171A1/FBLIM1/FGD6/FMNL1/FMNL2/FMNL3/FN1/FYN/GNA12/GNA13/HEXB/KDR/KIT/LIMD1/LPAR1/MKLN1/MSN/MYH10/MYL12A/MYL12B/MYO10/NF2/PALM2AKAP2/PARVA/PARVB/PDPN/PLEKHO1/PLXNB2/PLXND1/PTK2/RAC1/RAC2/RASA1/RDX/RHOG/SHROOM3/SYNE3/TPM1/VEGFA/WASF3/WDR1	BP	chrom_promoter_F	intersection	FOSL2_ARV825
GO:0035091	phosphatidylinositol binding	108/3633	252/14078	2.25901e-09	9.20923e-07	8.07695e-07	ADAP1/ANKFY1/ANXA2/ANXA8/APPL2/ARAP1/ARFIP1/ARHGAP32/ASAP1/ATP13A2/BCAS3/CAPG/CYTH3/DNM1/DNM2/EEA1/EPB41/ESYT2/EXOC1/FCHO2/FCHSD2/FZD7/GAB2/GAP43/GBF1/GGA2/GOLPH3/GPAA1/GSDME/GSN/HGS/HIP1/HIP1R/HS1BP3/ING2/IQGAP1/ITPR2/ITPR3/KIF16B/LAPTM4B/LDLRAP1/MAPKAP1/MREG/MTM1/MYO10/MYO1B/MYO1E/NUMA1/OGT/OSBPL5/OSBPL8/PARD3/PHF12/PHLDA3/PICALM/PITPNA/PITPNC1/PITPNM2/PLCD1/PLD1/PLEK2/PLEKHA5/PLEKHF1/PLEKHF2/PXDC1/PXK/RAB35/RNF34/RUBCN/RUBCNL/SBF2/SDCBP/SGK3/SH3PXD2A/SH3PXD2B/SNX1/SNX10/SNX14/SNX18/SNX25/SNX27/SNX30/SNX33/SNX8/SNX9/STAM/SVIL/SYT1/SYTL2/THY1/TIRAP/TNFAIP8L3/TOM1/TOM1L2/TPCN1/TPCN2/TULP3/TWF1/TWF2/VEPH1/VILL/VPS13B/WDFY1/WDFY3/WDR45/ZCCHC14/ZCCHC2/ZFYVE9	MF	chrom_promoter_F	intersection	FOSL2_ARV825
GO:0007015	actin filament organization	162/3546	412/13605	1.59622e-09	1.13591e-06	9.09004e-07	ABL1/ACTN1/ALDOA/ANG/ARAP1/ARF1/ARF6/ARFIP1/ARHGAP12/ARHGAP17/ARHGAP18/ARHGAP28/ARHGAP35/ARHGEF10L/ARPC1A/ARPC2/ARPC5/ARRB1/ASAP3/BAIAP2/BAIAP2L1/BCAR1/BCL2/BIN1/BIN3/CALD1/CAP1/CAP2/CAPG/CAPZB/CARMIL1/CCN2/CDC42EP1/CDC42EP3/CDC42EP4/CFL2/CLASP1/CORO1C/CORO2B/CORO6/COTL1/CYFIP1/CYRIA/CYRIB/DBN1/DIAPH3/DLC1/DLG1/DNM2/DPYSL3/ELMO1/ENAH/EPS8/EVL/EZR/F11R/FAM171A1/FAT1/FCHSD1/FCHSD2/FER/FLNA/FMN1/FSCN1/GAS2L1/GRB2/GSN/HIP1/HIP1R/INF2/IQGAP1/ITGB5/JAK2/KANK1/KANK2/LCP1/LIMA1/LIMK1/LPAR1/LUZP1/MAD2L2/MARCKS/MET/MICAL2/MICAL3/MTOR/MTSS1/MYADM/MYL9/MYO1B/MYO1E/MYO5A/NCK2/NCKAP1/NEDD9/NF2/NRP1/PAK1/PAWR/PDLIM1/PHACTR1/PIK3R1/PLEC/PLEKHG2/PREX1/PRKCE/PTGER4/PXN/RAC1/RAC2/RASA1/RDX/RFLNA/RGS4/RHOA/RHOB/RHOC/RHOF/RHOG/RHOH/S100A10/SDC4/SEMA5A/SH3BP1/SH3D21/SHROOM2/SHROOM3/SHTN1/SMAD3/SNX9/SORBS3/SPIRE1/SPTBN1/SRF/SSH2/SVIL/SYNPO/TACSTD2/TAGLN2/TGFB3/TGFBR1/TJP1/TMSB4X/TNFAIP1/TPM1/TPM2/TPM4/TRIM27/TRIOBP/TRPV3/TWF1/TWF2/VASP/VILL/WASF2/WASF3/WASHC5/WDR1/WHAMM/ZEB2/ELN/RHPN2	BP	chrom_promoter_F	intersection	FOSL2_ARV825
GO:0009611	response to wounding	179/3546	467/13605	2.27014e-09	1.43599e-06	1.14914e-06	ABHD2/ACTB/ADAM17/ADIPOR2/ADRA2A/ADTRP/AHNAK/ANGPT1/ANGPTL2/ANGPTL4/ANO6/ANXA1/ANXA2/ANXA5/ANXA8/ARHGAP24/ARHGAP35/ARHGEF19/AXL/BAX/BCL2/BLOC1S4/BNIP3/CASP7/CAV1/CCN2/CCN4/CD109/CD151/CD44/CD59/CDKN1A/CFLAR/CHMP1B/CHMP6/CLASP1/CLDN1/CLDN4/COL5A1/COL6A1/COMT/CSRP1/DCBLD2/DDR2/DGKD/DGKG/DGKH/DGKI/DPYSL3/DST/DTNBP1/EDN1/ELK3/ENG/EXT1/F11R/F2R/F3/FAP/FBLN1/FERMT3/FGF1/FGF2/FLNA/FN1/FOSL1/FUT10/FZD6/FZD7/GAP43/GAS6/GGCX/GNA12/GNA13/GNAQ/GPX1/GRN/HBEGF/HMOX1/HPS4/HPS5/HSPB1/IGF1R/IL6/IL6R/ITGA5/ITGAV/ITGB1/ITGB3/ITGB5/ITPR3/JAK2/JMJD1C/KANK1/KDR/KREMEN1/LRIG2/LYN/MACF1/MAP1B/MAP2K1/MAP2K2/MAPK9/MAX/MCAM/METAP1/MIA3/MMP2/MRTFA/MSX2/MTOR/MYL12A/MYL9/MYLK/MYOF/NEO1/NF1/NFE2L2/NFIB/NREP/NRG1/NRP1/P2RX4/PABPC4/PAK1/PAPSS2/PDGFA/PDPN/PLAU/PLAUR/PLEC/PLSCR1/PPARD/PPARG/PPP3CA/PRKCA/PRKCE/PRKG1/PTK2/PTK7/PTPRF/PTPRS/RAB27A/RAC1/RANGAP1/RASA3/RHOA/RHOC/RREB1/RTN4RL2/S100A10/SDC4/SERPINE1/SH2B3/SLC1A3/SLC7A11/SMAD3/SOD2/SRF/STAT3/STK24/STXBP3/TEC/TFPI/TGFB2/TGFBR1/TMX1/TNC/TNFRSF12A/TPM1/TSKU/TSPO/UBASH3B/VCL/VEGFA/VKORC1/YAP1/ZFP36/ZFP36L2	BP	chrom_promoter_F	intersection	FOSL2_ARV825
GO:0042641	actomyosin	45/3663	82/14306	1.4943e-08	1.51565e-06	1.36397e-06	ABLIM1/ABLIM3/ACTN1/AFAP1/CALD1/CDC42BPA/CDC42BPB/CTTNBP2NL/DAAM1/DBN1/DIXDC1/DST/EVL/FBLIM1/FLNB/FSCN1/GAS2L1/KAT2B/LCP1/LIMA1/LPP/LUZP1/MYH10/MYL12A/MYL12B/MYL9/MYLK/MYO18A/PALLD/PDLIM1/PDLIM3/PDLIM4/PDLIM7/PPP1R12A/PTK2/PXN/RAI14/ROR1/SEPTIN11/SEPTIN9/SIPA1L3/SYNPO/TPM1/TPM4/TRIP6	CC	chrom_promoter_F	intersection	FOSL2_ARV825
GO:0042060	wound healing	141/3546	353/13605	5.62355e-09	3.20148e-06	2.56197e-06	ACTB/ADAM17/ADIPOR2/ADRA2A/ADTRP/AHNAK/ANGPT1/ANGPTL2/ANGPTL4/ANO6/ANXA1/ANXA2/ANXA5/ANXA8/ARHGAP24/ARHGAP35/ARHGEF19/AXL/BLOC1S4/CASP7/CAV1/CCN4/CD109/CD151/CD44/CD59/CDKN1A/CFLAR/CHMP1B/CHMP6/CLASP1/CLDN1/CLDN4/COL5A1/CSRP1/DCBLD2/DDR2/DGKD/DGKG/DGKH/DGKI/DST/DTNBP1/EDN1/ELK3/ENG/EXT1/F11R/F2R/F3/FAP/FBLN1/FERMT3/FGF1/FGF2/FLNA/FN1/FUT10/FZD6/FZD7/GAS6/GGCX/GNA12/GNA13/GNAQ/GPX1/HBEGF/HMOX1/HPS4/HPS5/HSPB1/IL6/IL6R/ITGA5/ITGAV/ITGB1/ITGB3/ITGB5/ITPR3/JAK2/JMJD1C/KANK1/KDR/LYN/MACF1/MCAM/METAP1/MIA3/MRTFA/MSX2/MTOR/MYL12A/MYL9/MYLK/MYOF/NF1/NFE2L2/NRG1/PABPC4/PAK1/PAPSS2/PDGFA/PDPN/PLAU/PLAUR/PLEC/PLSCR1/PPARD/PPARG/PPP3CA/PRKCA/PRKCE/PRKG1/PTK2/PTK7/RAB27A/RASA3/RHOA/RHOC/RREB1/S100A10/SDC4/SERPINE1/SH2B3/SLC7A11/SMAD3/SRF/STXBP3/TEC/TFPI/TGFB2/TGFBR1/TMX1/TNFRSF12A/TPM1/TSKU/UBASH3B/VCL/VEGFA/VKORC1/YAP1	BP	chrom_promoter_F	intersection	FOSL2_ARV825
GO:0051056	regulation of small GTPase mediated signal transduction	116/3546	278/13605	7.09592e-09	3.67246e-06	2.93887e-06	ABL1/ABL2/ABR/AKAP13/ARAP1/ARF6/ARFGAP1/ARFGEF2/ARHGAP10/ARHGAP12/ARHGAP17/ARHGAP18/ARHGAP19/ARHGAP21/ARHGAP22/ARHGAP23/ARHGAP24/ARHGAP26/ARHGAP28/ARHGAP29/ARHGAP32/ARHGAP35/ARHGAP42/ARHGAP5/ARHGDIB/ARHGEF10L/ARHGEF12/ARHGEF19/ARHGEF28/ARHGEF3/ARRB1/AUTS2/BCL6/BCR/CBL/CDC42SE1/CHN1/CHN2/CRKL/CSF1/CSNK1A1/CYRIB/CYTH1/CYTH3/DENND3/DLC1/DNMBP/DOCK10/DOCK7/DOCK9/EPS8/EPS8L2/F11R/F2R/FAM13A/GBF1/GIT2/GNA13/HEG1/IQSEC1/ITGA3/ITGAV/ITGB1/ITPKB/ITSN1/KANK1/KANK2/KBTBD6/KBTBD7/LPAR1/LRP4/MAP4K4/MAPKAP1/MET/MFN2/MYO9B/NET1/NF1/NGF/NRP1/OGT/PICALM/PLEKHG3/PLEKHG4/PLEKHG4B/PLEKHG5/PPP2CB/PREX1/PSD3/RABGEF1/RABL3/RAC1/RASA3/RASGRF2/RDX/RHOF/ROBO1/SCAI/SGSM3/SH3BP1/SIPA1/SIPA1L1/SIPA1L2/SIPA1L3/SPRY4/SQSTM1/SSX2IP/STAMBP/STARD13/TGFB2/TGM2/TIAM1/TIAM2/TNFAIP1/TNS3/TRIO	BP	chrom_promoter_F	intersection	FOSL2_ARV825
GO:0003779	actin binding	151/3633	394/14078	2.1159e-08	6.46937e-06	5.67396e-06	ABL1/ABL2/ABLIM1/ABLIM3/ACTN1/AFAP1/AFDN/ALDOA/ALKBH4/ANG/ANLN/ANTXR1/ANXA8/ARPC1A/ARPC2/ARPC5/BAIAP2L1/BCL7B/BIN1/CACNB2/CALD1/CAP1/CAP2/CAPG/CAPZB/CFL2/CGN/CORO1C/CORO2B/CORO6/COTL1/CTNNAL1/CYFIP1/DAAM1/DBN1/DIAPH3/DIXDC1/DST/DYRK1A/EGFR/ENAH/ENC1/EPB41/EPB41L1/EPB41L2/EPS8/EPS8L2/EVL/EZR/FHOD3/FKBP15/FLNA/FLNB/FLNC/FMN1/FMNL1/FMNL2/FMNL3/FSCN1/GAS2L1/GSN/HDGF/HIP1/HIP1R/HNRNPU/HOMER2/INF2/INO80/IPP/IQGAP1/ITGB1/ITPRID2/KCNMA1/KLHL2/KLHL3/KLHL5/LCP1/LIMA1/LIMS1/LUZP1/MACF1/MAP1B/MARCKS/MICAL2/MICAL3/MLPH/MPRIP/MRTFA/MSN/MTSS1/MYH10/MYLK/MYO10/MYO18A/MYO18B/MYO1B/MYO1E/MYO5A/MYO9B/MYPN/NF2/PALLD/PANX1/PARVA/PARVB/PAWR/PDLIM1/PDLIM3/PDLIM4/PDLIM7/PHACTR1/PHACTR2/PHACTR4/PLEC/PLEKHG3/PRKCE/PTK2/PXK/RAI14/RDX/SHROOM2/SHROOM3/SHTN1/SNTB1/SPIRE1/SPTBN1/SSH2/STK38L/SVIL/SYNE3/SYNPO/TAGLN2/TLN2/TMSB4X/TNS1/TPM1/TPM2/TPM4/TRIOBP/TWF1/TWF2/UACA/UTRN/VASP/VCL/VILL/WASF2/WASF3/WDR1/WHAMM/WIPF2	MF	chrom_promoter_F	intersection	FOSL2_ARV825
GO:0005912	adherens junction	75/3663	169/14306	7.99944e-08	7.0995e-06	6.38902e-06	ACTB/ADAM10/AFDN/ANXA1/ANXA2/ARHGAP24/ARVCF/BAIAP2/BAIAP2L1/BMPR2/CCDC85C/CDC42EP1/CDC42EP4/CDH11/CDH13/CTNNB1/CXADR/CYTH1/CYTH3/DLG1/EFNA5/EFNB2/EZR/FER/FMN1/FRMD4A/FRMD5/FRS2/HMCN1/ITGA6/JAG1/JUP/KRT18/LAMA3/LIMD1/LLGL1/LYN/MSN/MYO1E/NDRG1/NECTIN1/NECTIN2/NF2/NIBAN2/NPHP1/PALS1/PARD3/PARK7/PDLIM1/PDLIM3/PDLIM4/PDLIM7/PIP5K1C/PTPRK/PTPRM/PVR/RAB10/RDX/S100A11/SDCBP/SH3BP1/SHROOM2/SHROOM3/SMAD7/SNAP23/SSX2IP/STXBP6/TBCD/TJP1/TJP2/TNKS1BP1/VCL/VEGFA/VEZT/JCAD	CC	chrom_promoter_F	intersection	FOSL2_ARV825
GO:0043542	endothelial cell migration	87/3546	197/13605	2.4295e-08	1.15259e-05	9.22356e-06	ABL1/ADAM17/ADAMTS9/ADTRP/ANGPT1/ANXA1/ATOH8/ATP2B4/BCAR1/BCAS3/BSG/CCBE1/CDH13/EDN1/EFNB2/EPHA2/EPHB4/ETS1/FAP/FGF1/FGF18/FGF2/FGFR1/FOXP1/FSTL1/GADD45A/GATA3/GPX1/GRN/HDAC5/HDAC7/HDAC9/HMGB1/HMOX1/HSPB1/ID1/ITGB1/ITGB3/JUP/KDR/LOXL2/MAP2K3/MECP2/MEF2C/MET/MIA3/NF1/NFE2L2/NRP1/NRP2/P2RX4/PDPK1/PLCG1/PLEKHG5/PLK2/PLXND1/PPARG/PRKCA/PTK2/PTPRM/PXN/RAC1/RHOA/RHOB/RIN2/ROBO1/RRAS/S100A2/SASH1/SEMA5A/SH3BP1/SNAI2/SP100/SPARC/SPRED1/SRF/SRPX2/STARD13/TGFBR1/TMSB4X/TNFSF12/VEGFA/VEGFC/VSTM4/ZC3H12A/ZEB2/JCAD	BP	chrom_promoter_F	intersection	FOSL2_ARV825
GO:0031589	cell-substrate adhesion	126/3546	314/13605	2.64685e-08	1.15912e-05	9.27577e-06	ABL1/ACTN1/ADAMTS12/ADAMTS9/ANGPT1/ANTXR1/ANXA2/ARHGEF7/ARPC2/AXL/BCAM/BCL2/BCL6/BCR/CARMIL1/CCDC80/CCN2/CD44/CDH11/CDH13/CDK6/CLASP1/COL13A1/COL16A1/COL8A1/CORO1C/CORO2B/CRKL/CSF1/CTNNB1/DAPK3/DLC1/DOCK1/DOCK5/EDIL3/EFNA5/EPHB3/FBLN1/FER/FERMT3/FLNA/FMN1/FN1/FZD7/GAS6/HOXA7/HSD17B12/ITGA1/ITGA11/ITGA3/ITGA5/ITGA6/ITGAE/ITGAV/ITGB1/ITGB3/ITGB5/ITGB8/ITGBL1/JAG1/JAK2/JAM3/JUP/KANK1/KDR/LAMB1/LAMC1/LIMS1/MACF1/MAP4K4/MKLN1/MMP14/MYADM/NEDD9/NF1/NF2/NID2/NRP1/NTN4/PARVA/PARVB/PDPN/PIK3R1/PIP5K1A/PLAU/PLEKHA2/PPARD/PPFIA2/PREX1/PRKCE/PTK2/PTPN1/PTPRA/PTPRK/PXN/RAB1A/RAC1/RAC2/RASA1/RHOA/RIN2/RRAS/RREB1/S100A10/SDC4/SERPINE1/SGCE/SMAD3/SMAD6/SORBS3/SPOCK1/SPRY4/SRF/ST6GAL1/STK4/TACSTD2/TBCD/THY1/TIAM1/TRIOBP/TRIP6/UNC13D/UTRN/VCL/VEGFA/WHAMM	BP	chrom_promoter_F	intersection	FOSL2_ARV825
GO:0003279	cardiac septum development	51/3546	98/13605	3.42731e-08	1.39369e-05	1.11529e-05	ACVR1/ADAMTS6/ANK2/BMP4/BMPR2/CITED2/DHRS3/EGLN1/ENG/FRS2/FZD1/FZD2/GATA3/GATA6/HECTD1/HEG1/HES1/HEY1/JAG1/LUZP1/MAML1/MATR3/MDM2/MDM4/MKS1/MSX2/NDST1/NPRL3/NRP1/NRP2/NSD2/PARVA/PLXND1/PRDM1/PTK7/RARA/RARB/RBPJ/ROBO1/SALL1/SEMA3C/SLIT3/SMAD6/SMAD7/STRA6/TBX3/TGFB2/TGFBR1/TGFBR2/WNT11/ZFPM2	BP	chrom_promoter_F	intersection	FOSL2_ARV825
GO:0031012	extracellular matrix	155/3663	422/14306	1.96457e-07	1.48564e-05	1.33697e-05	ADAM19/ADAMTS1/ADAMTS12/ADAMTS14/ADAMTS16/ADAMTS17/ADAMTS2/ADAMTS3/ADAMTS5/ADAMTS6/ADAMTS9/ADAMTSL4/AEBP1/AGRN/ALPL/ANG/ANGPT1/ANGPTL2/ANGPTL4/ANXA1/ANXA11/ANXA2/ANXA4/ANXA5/ANXA7/ANXA8/BCAM/CCBE1/CCDC80/CCN2/CCN4/CD151/CDH13/CLU/COL12A1/COL13A1/COL16A1/COL27A1/COL4A1/COL4A2/COL5A1/COL5A2/COL6A1/COL6A2/COL6A3/COL7A1/COL8A1/COL9A2/CRISPLD2/CSPG4/CTHRC1/CTSB/DLG1/DST/ECM1/EDIL3/EFEMP1/EFNA5/ELFN2/ERBIN/F3/FBLN1/FBN1/FBN2/FGF1/FIBCD1/FLRT2/FN1/GLG1/GPC1/GPC6/HAPLN3/HDGF/HMCN1/HNRNPM/HSD17B12/HSP90AA1/HSPG2/INHBE/KAZALD1/LAMA2/LAMA3/LAMB1/LAMB3/LAMC1/LAMC2/LGALS1/LGALS3/LGALS3BP/LOX/LOXL1/LOXL2/LRIG1/LRIG2/LRIG3/LRRC15/LRRC17/LTBP1/LTBP2/LTBP3/LTBP4/LUM/MFAP2/MFGE8/MMP11/MMP14/MMP19/MMP2/MXRA7/NCAM1/NID2/NTN1/NTN4/OLFML2A/OLFML2B/OTOGL/P3H1/P3H2/PKM/PLOD2/PLSCR1/PSAP/PTX3/PXDN/RTN4RL2/S100A10/SDC2/SDC3/SEMA3B/SERPINB1/SERPINB6/SERPINE1/SERPINH1/SMOC1/SPARC/SPOCK1/SRPX2/SULF1/TFIP11/TGFB2/TGFB3/TGFBI/TGM2/THBS2/TIMP2/TIMP3/TNC/TNFRSF11B/VEGFA/WNT11/WNT5B/ZP1/ZP3/ELN/CTSL	CC	chrom_promoter_F	intersection	FOSL2_ARV825
GO:0032432	actin filament bundle	44/3663	85/14306	2.09245e-07	1.48564e-05	1.33697e-05	ABLIM1/ABLIM3/ACTN1/AFAP1/CALD1/CTTNBP2NL/DAAM1/DIAPH3/DIXDC1/DST/EVL/FBLIM1/FLNA/FLNB/FSCN1/GAS2L1/LCP1/LIMA1/LPP/LUZP1/MARCKS/MYH10/MYL12A/MYL12B/MYL9/MYLK/PALLD/PDLIM1/PDLIM3/PDLIM4/PDLIM7/PPP1R12A/PTK2/PXN/RAI14/RFLNA/ROR1/SEPTIN11/SEPTIN9/SIPA1L3/SYNPO/TPM1/TPM4/TRIP6	CC	chrom_promoter_F	intersection	FOSL2_ARV825
GO:0030312	external encapsulating structure	155/3663	423/14306	2.32895e-07	1.50323e-05	1.3528e-05	ADAM19/ADAMTS1/ADAMTS12/ADAMTS14/ADAMTS16/ADAMTS17/ADAMTS2/ADAMTS3/ADAMTS5/ADAMTS6/ADAMTS9/ADAMTSL4/AEBP1/AGRN/ALPL/ANG/ANGPT1/ANGPTL2/ANGPTL4/ANXA1/ANXA11/ANXA2/ANXA4/ANXA5/ANXA7/ANXA8/BCAM/CCBE1/CCDC80/CCN2/CCN4/CD151/CDH13/CLU/COL12A1/COL13A1/COL16A1/COL27A1/COL4A1/COL4A2/COL5A1/COL5A2/COL6A1/COL6A2/COL6A3/COL7A1/COL8A1/COL9A2/CRISPLD2/CSPG4/CTHRC1/CTSB/DLG1/DST/ECM1/EDIL3/EFEMP1/EFNA5/ELFN2/ERBIN/F3/FBLN1/FBN1/FBN2/FGF1/FIBCD1/FLRT2/FN1/GLG1/GPC1/GPC6/HAPLN3/HDGF/HMCN1/HNRNPM/HSD17B12/HSP90AA1/HSPG2/INHBE/KAZALD1/LAMA2/LAMA3/LAMB1/LAMB3/LAMC1/LAMC2/LGALS1/LGALS3/LGALS3BP/LOX/LOXL1/LOXL2/LRIG1/LRIG2/LRIG3/LRRC15/LRRC17/LTBP1/LTBP2/LTBP3/LTBP4/LUM/MFAP2/MFGE8/MMP11/MMP14/MMP19/MMP2/MXRA7/NCAM1/NID2/NTN1/NTN4/OLFML2A/OLFML2B/OTOGL/P3H1/P3H2/PKM/PLOD2/PLSCR1/PSAP/PTX3/PXDN/RTN4RL2/S100A10/SDC2/SDC3/SEMA3B/SERPINB1/SERPINB6/SERPINE1/SERPINH1/SMOC1/SPARC/SPOCK1/SRPX2/SULF1/TFIP11/TGFB2/TGFB3/TGFBI/TGM2/THBS2/TIMP2/TIMP3/TNC/TNFRSF11B/VEGFA/WNT11/WNT5B/ZP1/ZP3/ELN/CTSL	CC	chrom_promoter_F	intersection	FOSL2_ARV825
GO:0061448	connective tissue development	103/3546	246/13605	3.97221e-08	1.50759e-05	1.20644e-05	ADAMTS12/ARID5B/AXIN2/BBS2/BMP1/BMP4/BMPR2/CCN2/CCN4/CD44/CFLAR/CHST11/CHSY1/COL27A1/COL5A1/COL6A1/CREB3L2/CSF1/CTNNB1/DLX2/ECM1/EDN1/EFEMP1/EGR1/EVC/EXT1/EXT2/FGF18/FGF2/FGFR1/FOSL2/FTO/GATA3/GDF5/GLG1/GLI3/HMGA2/HOXA3/HYAL2/IL6R/ITGB3/ITGB8/KLF7/LIPA/LOX/LOXL2/LRP5/LTBP3/MAF/MAPK3/MEF2C/MEF2D/MEX3C/MSX1/MSX2/NFATC2/NFIB/PDGFRB/PGRMC2/PKDCC/PLAAT3/PPARD/PPARG/PRRX1/PTHLH/RARA/RARB/RASAL2/RFLNA/RUNX1/RUNX2/RUNX3/SATB2/SERPINB7/SERPINH1/SH3PXD2B/SIX2/SLC25A25/SLC26A2/SLC39A13/SLC39A14/SMAD3/SMAD7/SNAI1/SNAI2/SPTLC2/SRF/SULF1/TGFBI/TGFBR1/TGFBR2/TRPM4/TRPS1/TSKU/VPS13B/WNT11/WNT5B/WNT7B/WT1/ZEB1/ZNF219/ZNF516/MBOAT2	BP	chrom_promoter_F	intersection	FOSL2_ARV825
GO:0062023	collagen-containing extracellular matrix	125/3663	327/14306	2.57898e-07	1.5259e-05	1.37319e-05	ADAM19/ADAMTS1/ADAMTS2/ADAMTS3/ADAMTS5/ADAMTS9/ADAMTSL4/AEBP1/AGRN/ANG/ANGPT1/ANGPTL2/ANGPTL4/ANXA1/ANXA11/ANXA2/ANXA4/ANXA5/ANXA7/ANXA8/BCAM/CCDC80/CCN2/CD151/CDH13/CLU/COL12A1/COL13A1/COL16A1/COL27A1/COL4A1/COL4A2/COL5A1/COL5A2/COL6A1/COL6A2/COL6A3/COL7A1/COL8A1/COL9A2/CSPG4/CTHRC1/CTSB/DLG1/DST/ECM1/EDIL3/EFEMP1/EFNA5/ERBIN/F3/FBLN1/FBN1/FBN2/FIBCD1/FN1/GPC1/GPC6/HAPLN3/HDGF/HMCN1/HNRNPM/HSP90AA1/HSPG2/INHBE/KAZALD1/LAMA2/LAMA3/LAMB1/LAMB3/LAMC1/LAMC2/LGALS1/LGALS3/LGALS3BP/LOX/LOXL1/LOXL2/LRRC15/LTBP1/LTBP2/LTBP3/LTBP4/LUM/MFAP2/MFGE8/MMP2/MXRA7/NCAM1/NID2/NTN1/NTN4/P3H1/P3H2/PKM/PLOD2/PLSCR1/PSAP/PXDN/S100A10/SDC2/SDC3/SEMA3B/SERPINB1/SERPINB6/SERPINE1/SERPINH1/SMOC1/SPARC/SPOCK1/SRPX2/SULF1/TGFB2/TGFB3/TGFBI/TGM2/THBS2/TIMP2/TIMP3/TNC/WNT5B/ZP1/ZP3/ELN/CTSL	CC	chrom_promoter_F	intersection	FOSL2_ARV825
GO:0007266	Rho protein signal transduction	60/3546	123/13605	4.95362e-08	1.76256e-05	1.41048e-05	ABL1/ABL2/ADRA2A/AGTR1/AKAP13/ARHGAP29/ARHGAP35/ARHGAP42/ARHGAP5/ARHGDIB/ARHGEF12/ARHGEF28/ARHGEF3/ARHGEF7/ARRB1/BCL6/BCR/CDC42EP1/CDC42EP3/CDC42EP4/CDC42SE1/CDH13/CELSR1/CSNK1A1/CTNNAL1/DLC1/DOCK10/DOCK7/DOCK9/EPS8/EPS8L2/F11R/F2R/GNA12/GNA13/HEG1/ITGA3/ITGB1/KANK1/KANK2/LIMK1/LPAR1/MET/MYO9B/NET1/NRP1/NTN1/PDPN/PHACTR4/PLEKHG5/RAC1/RHOA/RHOB/RHOG/ROBO1/SCAI/SHTN1/STARD13/TAX1BP3/TNFAIP1	BP	chrom_promoter_F	intersection	FOSL2_ARV825
GO:0030027	lamellipodium	82/3663	195/14306	3.4644e-07	1.89209e-05	1.70274e-05	ABLIM1/ABLIM3/ACTB/ANTXR1/APBB1IP/APBB2/ARHGEF7/ARPC2/ARPC5/BAIAP2/BCAR1/CAPG/CAPZB/CARMIL1/CASP8/CD44/CDC42BPA/CDC42BPB/CORO1C/CSPG4/CTNNB1/CTTNBP2NL/CYFIP1/DDX3X/DPYSL3/ENAH/EPHA2/EVL/FAP/FAT1/FER/FGD6/FSCN1/GSN/ITGAV/ITGB1/ITGB3/ITSN1/KLHL2/LIMK1/MCC/MYH10/MYLK/MYO10/MYO9B/NCKAP1/NEDD9/NF2/PABPC1/PAK1/PALLD/PARVA/PARVB/PDLIM4/PDPN/PHACTR4/PIEZO1/PIP5K1A/PLCE1/PLCG1/PLEK2/PLEKHG5/PLXND1/PTPRM/PXN/RAB3IP/RAC1/RAC2/RAPH1/RDX/RHOA/SH3BP1/SH3RF1/SHTN1/SNX1/SORBS2/TIAM2/TUBB3/TWF2/VASP/WASF2/WASF3	CC	chrom_promoter_F	intersection	FOSL2_ARV825
GO:0001725	stress fiber	40/3663	76/14306	4.17655e-07	1.9769e-05	1.77906e-05	ABLIM1/ABLIM3/ACTN1/AFAP1/CALD1/CTTNBP2NL/DAAM1/DIXDC1/DST/EVL/FBLIM1/FLNB/FSCN1/GAS2L1/LCP1/LIMA1/LPP/LUZP1/MYH10/MYL12A/MYL12B/MYL9/MYLK/PALLD/PDLIM1/PDLIM3/PDLIM4/PDLIM7/PPP1R12A/PTK2/PXN/RAI14/ROR1/SEPTIN11/SEPTIN9/SIPA1L3/SYNPO/TPM1/TPM4/TRIP6	CC	chrom_promoter_F	intersection	FOSL2_ARV825
GO:0097517	contractile actin filament bundle	40/3663	76/14306	4.17655e-07	1.9769e-05	1.77906e-05	ABLIM1/ABLIM3/ACTN1/AFAP1/CALD1/CTTNBP2NL/DAAM1/DIXDC1/DST/EVL/FBLIM1/FLNB/FSCN1/GAS2L1/LCP1/LIMA1/LPP/LUZP1/MYH10/MYL12A/MYL12B/MYL9/MYLK/PALLD/PDLIM1/PDLIM3/PDLIM4/PDLIM7/PPP1R12A/PTK2/PXN/RAI14/ROR1/SEPTIN11/SEPTIN9/SIPA1L3/SYNPO/TPM1/TPM4/TRIP6	CC	chrom_promoter_F	intersection	FOSL2_ARV825
GO:0140297	DNA-binding transcription factor binding	162/3633	437/14078	8.93375e-08	2.15693e-05	1.89173e-05	ACTB/AKAP8/ANKRD1/ANXA4/ARID1A/ARNT2/ASXL1/ATF4/ATOH8/BAZ2A/BBS2/BCAS3/BCL10/BCL11A/BCL2/BCL3/BCL6/BCOR/BHLHE40/BHLHE41/BUD31/CARM1/CDK5RAP3/CEBPA/CEBPG/CITED2/COMMD6/CREB1/CREB3/CRKL/CRTC1/CRTC3/CRY1/CRY2/CTBP2/CTNNB1/DAPK3/DDX54/DNMT3A/EEF1D/EIF4E/EPAS1/ETS1/ETS2/EXOSC9/FAF1/FHL2/FLNA/FOXP1/GABARAPL1/GATA3/GATA6/HDAC2/HDAC4/HDAC5/HDAC7/HDAC9/HES1/HEY1/HHEX/HIPK2/HMGA1/HMGA2/HMGB1/HOXA7/HSPB1/ID2/JMJD1C/JUN/JUP/KAT2B/KAT5/KAT6A/KDM1A/KDM3A/KDM4C/KEAP1/KLF5/LYAR/MAD2L2/MAPK3/MAX/MDFIC/MED13/MED24/MED25/MED30/MEF2A/MEF2C/MEF2D/MTDH/MYC/NCAPG2/NCOA3/NCOA7/NCOR1/NCOR2/NFE2L2/NFKBIA/NFYB/NHLH2/NLK/NRIP1/NSD1/PARK7/PARP10/PBX1/PER1/PKN1/PPARD/PPARG/PRKDC/PRRX1/PSMA6/PSMD9/PTMA/PTPN2/PURB/RAD23B/RARB/RBFOX2/RBPJ/RBX1/RNF6/RUNX1/RUNX1T1/RUNX2/SIN3A/SMAD2/SMAD3/SMARCA4/SP100/SP3/SPEN/SRF/STAT3/STAT5B/STK4/TACC1/TACC2/TBX3/TCF12/TCF7L2/THRAP3/TLE4/TP53BP2/TRIB1/TRIP4/TRIP6/VDR/WBP2/XPC/YAP1/YWHAZ/ZBTB17/ZBTB49/ZBTB7A/ZFPM2/ZMYND8/ZNF516/CXXC5/MAP3K10	MF	chrom_promoter_F	intersection	FOSL2_ARV825
GO:0001217	DNA-binding transcription repressor activity	96/3633	231/14078	1.05818e-07	2.15693e-05	1.89173e-05	AEBP1/ATF3/ATF7/BACH1/BACH2/BATF3/BCL11A/BCL6/BHLHE40/BHLHE41/CREB3L1/E2F6/E2F7/E2F8/ELK3/ENO1/ETS2/ETV6/FOXK1/FOXK2/FOXO1/FOXO3/FOXP1/FOXP4/GATA3/GLIS3/GTF2IRD1/GZF1/HDGF/HES1/HEY1/HHEX/HIC1/HIVEP1/IRX3/JUN/KCNIP3/KLF12/KLF16/LRRFIP1/MAFK/MAX/MITF/MNT/MSX1/MSX2/MXD1/MYC/NACC1/NFATC2/NFE2L3/NFKB1/NFX1/NR1D1/NR1D2/NR2F6/NR3C1/PPARD/PPARG/PRDM1/PRRX1/PURB/RARA/SALL1/SATB1/SKIL/SMAD3/SNAI1/SNAI2/SP3/SREBF2/TBX15/TBX3/TCF7/TFAP2A/TGIF2/TRPS1/ZBTB10/ZBTB17/ZBTB2/ZBTB20/ZBTB21/ZBTB49/ZBTB5/ZBTB7A/ZBTB7B/ZEB1/ZEB2/ZFHX3/ZNF175/ZNF205/ZNF217/ZNF219/ZNF589/ZNF668/TCFL5	MF	chrom_promoter_F	intersection	FOSL2_ARV825
GO:0032956	regulation of actin cytoskeleton organization	123/3546	311/13605	1.01334e-07	3.3935e-05	2.71563e-05	ABL1/ABL2/AKAP13/ARAP1/ARF1/ARF6/ARFIP1/ARHGAP17/ARHGAP18/ARHGAP28/ARHGAP35/ARHGEF10L/ARHGEF19/ARPC2/ARPC5/ASAP3/BAIAP2/BAIAP2L1/BCAS3/BIN1/CAPG/CARMIL1/CCN2/CDC42EP1/CDC42EP3/CDC42EP4/CELSR1/CFL2/CLASP1/CORO2B/COTL1/CSF1R/CYFIP1/CYRIA/CYRIB/DAPK3/DIXDC1/DLC1/DLG1/DVL2/EDN1/EFNA5/EPS8/EVL/F11R/FCHSD1/FCHSD2/FER/FLNA/FMN1/FSCN1/GRB2/GSN/HIP1R/ITGB3/JAM3/KANK1/KANK2/LIMA1/LIMK1/LPAR1/LRP1/MET/MTOR/MTSS1/MYADM/NAA20/NCK2/NCKAP1/NEDD9/NF2/NRP1/PAK1/PDGFA/PDGFRB/PIK3R1/PLEKHG2/PREX1/PRKCE/PTGER4/PXN/RAC1/RAC2/RALA/RASA1/RDX/RGS4/RHOA/RHOC/RHOF/RHOG/S100A10/SDC4/SEMA5A/SH3BP1/SIGLEC15/SLC4A2/SMAD3/SNX9/SORBS3/SPTBN1/SSH2/SVIL/SYNPO/TACSTD2/TAOK1/TGFB3/TGFBR1/TJP1/TPM1/TRIM27/TRIOBP/TWF1/TWF2/VASP/VILL/WASF2/WASF3/WASHC5/WDR1/WHAMM/ELN/RHPN2	BP	chrom_promoter_F	intersection	FOSL2_ARV825
GO:0010720	positive regulation of cell development	140/3546	365/13605	1.22129e-07	3.86267e-05	3.09108e-05	ACTB/ADA/ADAM8/AMBRA1/ANAPC2/ANXA1/AP3D1/ARID1A/ARID1B/AXL/BAD/BAIAP2/BCL11A/BCL2/BCL6/BIN1/BMP4/BMPR2/BNC1/BRD4/CASP8/CBFB/CLCF1/CRABP2/CREB1/CSF1/CTNNB1/CTNNBIP1/CUX1/CYFIP1/DBN1/DUSP10/EEF2K/EFNA5/EGFR/ETV5/F11R/FBXW8/FGF2/FN1/FOXO3/GAS6/GATA3/GLI3/GPR68/HDAC2/HES1/HMGB1/ID2/IL15RA/IL4R/IL6/IL7R/ITGB1/ITPKA/ITPKB/KAT5/KDM1A/KIT/KLHL25/LIF/LIMK1/LYN/MACF1/MAN2A1/MAP1B/MAP2K1/MAP2K2/MAP3K13/MECP2/MME/MMP14/MTOR/NAP1L1/NEDD9/NPTN/NRDC/NRP1/NTN1/NUMB/NUMBL/OPA1/PBRM1/PCID2/PLXNB2/PLXND1/PPP1CC/PPP3CA/PRKCA/PRKCH/PRKDC/QKI/RAB21/RARA/RHOA/RHOH/RIPK1/RIPK2/ROBO1/ROR2/RPTOR/RUNX1/RUNX3/SEMA5A/SHB/SHTN1/SKIL/SLC30A1/SLC7A5/SMAD7/SMARCA4/SMARCC1/SMURF1/SOCS1/SOCS5/SPEN/SRF/STAT5B/STK11/TENM4/TGFBR2/TGM2/TIAM1/TIAM2/TM4SF19/TNFSF9/TRAF6/TRAK1/TRIB1/TSPO/TWF2/VEGFA/VEGFC/XRCC5/XRCC6/ZBTB7B/ZFYVE27/ZMIZ1/ZNF335/ZNF365	BP	chrom_promoter_F	intersection	FOSL2_ARV825
GO:0001822	kidney development	111/3546	276/13605	1.54031e-07	4.46006e-05	3.56914e-05	ADAMTS1/ADAMTS16/ADAMTS6/AGTR1/AMPD2/ANGPT1/AP1B1/AQP11/ARG2/ARID5B/ASXL1/BASP1/BAX/BCL2/BICC1/BMP4/C1GALT1/CASP9/CEP290/CFLAR/COMT/CTNNB1/CTNNBIP1/CYP26B1/DLG1/DTNBP1/DYNC2H1/EDN1/EFNB2/EGR1/EXT1/EYA1/EZH2/FBN1/FGF1/FGF2/FGFR1/FMN1/GATA3/GLI3/GZF1/HES1/HS3ST3A1/HS3ST3B1/HYAL2/IFT27/IL6R/IQGAP1/IRX3/ITGA3/ITGB3/JAG1/JMJD6/KANK2/KIF26B/KIRREL3/KLHL3/LIF/LRP4/LZTS2/MEF2C/MME/MPV17/MTSS1/MYC/MYO1E/NF1/NOTCH3/NRP1/NUP107/NUP160/PBX1/PDGFA/PDGFRB/PLCE1/PLXND1/PPP3CA/PRDM1/PTCD2/PTK7/RARA/RARB/RHOA/SALL1/SDC1/SDC4/SEC61A1/SERPINB7/SGPL1/SIM1/SIX2/SIX4/SMAD2/SMAD3/SMAD6/SMAD7/STRA6/SULF1/TACSTD2/TFAP2A/TGFB2/TGFBR1/TIPARP/TRAF3IP2/VEGFA/WNT11/WNT7B/WT1/WWTR1/YAP1/GLIS2	BP	chrom_promoter_F	intersection	FOSL2_ARV825
GO:0002062	chondrocyte differentiation	53/3546	107/13605	1.56686e-07	4.46006e-05	3.56914e-05	ADAMTS12/AXIN2/BMP4/BMPR2/CCN2/CCN4/CHST11/CHSY1/COL27A1/CREB3L2/CTNNB1/ECM1/EFEMP1/EXT1/EXT2/FGF18/FGFR1/FOSL2/GDF5/GLG1/GLI3/HMGA2/LOXL2/LTBP3/MAF/MEF2C/MEF2D/MEX3C/MSX2/NFIB/PKDCC/PTHLH/RARB/RFLNA/RUNX1/RUNX2/RUNX3/SERPINH1/SIX2/SLC26A2/SLC39A14/SMAD3/SMAD7/SNAI2/SULF1/TGFBI/TGFBR1/TGFBR2/TRPS1/TSKU/WNT5B/ZNF219/MBOAT2	BP	chrom_promoter_F	intersection	FOSL2_ARV825
GO:0001227	DNA-binding transcription repressor activity, RNA polymerase II-specific	92/3633	223/14078	2.88231e-07	5.03582e-05	4.41666e-05	AEBP1/ATF3/ATF7/BACH1/BACH2/BATF3/BCL11A/BCL6/BHLHE40/BHLHE41/CREB3L1/E2F6/E2F7/E2F8/ELK3/ENO1/ETS2/ETV6/FOXK1/FOXK2/FOXO1/FOXO3/FOXP1/FOXP4/GATA3/GLIS3/GTF2IRD1/GZF1/HDGF/HES1/HEY1/HHEX/HIC1/HIVEP1/IRX3/JUN/KCNIP3/KLF12/KLF16/LRRFIP1/MAFK/MAX/MITF/MNT/MSX1/MSX2/MXD1/MYC/NACC1/NFATC2/NFE2L3/NFKB1/NFX1/NR1D1/NR1D2/NR2F6/NR3C1/PPARD/PPARG/PRDM1/PRRX1/PURB/SALL1/SATB1/SKIL/SNAI1/SNAI2/SP3/SREBF2/TBX15/TBX3/TFAP2A/TGIF2/TRPS1/ZBTB10/ZBTB17/ZBTB2/ZBTB20/ZBTB21/ZBTB49/ZBTB5/ZBTB7A/ZEB1/ZEB2/ZFHX3/ZNF175/ZNF205/ZNF217/ZNF219/ZNF589/ZNF668/TCFL5	MF	chrom_promoter_F	intersection	FOSL2_ARV825
GO:0032970	regulation of actin filament-based process	134/3546	349/13605	2.11931e-07	5.74535e-05	4.59769e-05	ABL1/ABL2/AKAP13/ANK2/ARAP1/ARF1/ARF6/ARFIP1/ARHGAP17/ARHGAP18/ARHGAP28/ARHGAP35/ARHGEF10L/ARHGEF19/ARPC2/ARPC5/ASAP3/ATP2A2/BAIAP2/BAIAP2L1/BCAS3/BIN1/CAMK2D/CAPG/CARMIL1/CAV1/CCN2/CDC42EP1/CDC42EP3/CDC42EP4/CELSR1/CFL2/CLASP1/CORO2B/COTL1/CSF1R/CYFIP1/CYRIA/CYRIB/DAPK3/DIXDC1/DLC1/DLG1/DVL2/EDN1/EFNA5/EPS8/EVL/F11R/FCHSD1/FCHSD2/FER/FLNA/FMN1/FRMD6/FSCN1/GRB2/GSN/HIP1R/ITGB3/JAM3/JUP/KANK1/KANK2/LIMA1/LIMK1/LPAR1/LRP1/MET/MTOR/MTSS1/MYADM/NAA20/NCK2/NCKAP1/NEDD9/NF2/NRP1/PAK1/PDE4B/PDE4D/PDGFA/PDGFRB/PDPN/PIK3R1/PLEKHG2/PREX1/PRKCE/PTGER4/PXN/RAC1/RAC2/RALA/RASA1/RDX/RGS4/RHOA/RHOC/RHOF/RHOG/S100A10/SDC4/SEMA5A/SH3BP1/SIGLEC15/SLC4A2/SMAD3/SNX9/SORBS3/SPTBN1/SSH2/SVIL/SYNPO/TACSTD2/TAOK1/TGFB3/TGFBR1/TJP1/TPM1/TRIM27/TRIOBP/TRPM4/TWF1/TWF2/VASP/VILL/WASF2/WASF3/WASHC5/WDR1/WHAMM/ZEB2/ELN/RHPN2	BP	chrom_promoter_F	intersection	FOSL2_ARV825
GO:0048660	regulation of smooth muscle cell proliferation	57/3546	119/13605	2.33587e-07	6.04459e-05	4.83715e-05	ADAMTS1/ANG/BMP4/BMPR2/CCN4/CDH13/CDKN1A/CTNNB1/CTNNBIP1/DDR2/DNMT1/EDN1/EGFR/FGF2/FOXJ2/FOXP1/FRS2/GJA1/GNA12/GNA13/GNAI2/HBEGF/HMOX1/ID2/IGF1R/IGFBP3/IL6/IL6R/ITGB3/JAK2/JUN/LDLRAP1/MAP3K5/MDM2/MEF2C/MEF2D/MFN2/MMP2/MNAT1/NDRG2/NF1/NOTCH3/PDGFRB/PIK3R1/PPARD/PPARG/PRKDC/PRKG1/SOD2/TCF7L2/TGFB3/TPM1/TRIB1/XRCC5/XRCC6/ZNF143/ELN	BP	chrom_promoter_F	intersection	FOSL2_ARV825
GO:0061572	actin filament bundle organization	70/3546	156/13605	2.62567e-07	6.49911e-05	5.20088e-05	ABL1/ACTN1/ARAP1/ARHGAP28/ARHGEF10L/ARRB1/ASAP3/BAIAP2/BAIAP2L1/CALD1/CARMIL1/CCN2/CLASP1/CORO2B/DIAPH3/DLC1/DNM2/DPYSL3/EPS8/EVL/EZR/F11R/FAM171A1/FLNA/FSCN1/ITGB5/LCP1/LIMA1/LIMK1/LPAR1/LUZP1/MARCKS/MET/MTOR/MTSS1/MYL9/MYO1B/NEDD9/NF2/NRP1/PAK1/PAWR/PDLIM1/PHACTR1/PIK3R1/PTGER4/PXN/RAC1/RDX/RFLNA/RHOA/RHOC/S100A10/SDC4/SHTN1/SMAD3/SORBS3/SPIRE1/SRF/SYNPO/TACSTD2/TGFB3/TGFBR1/TJP1/TNFAIP1/TPM1/WASF2/ZEB2/ELN/RHPN2	BP	chrom_promoter_F	intersection	FOSL2_ARV825
GO:0001704	formation of primary germ layer	55/3546	114/13605	2.80707e-07	6.52417e-05	5.22093e-05	ACVR1/AHDC1/ATOH8/BMP4/BMPR2/COL12A1/COL4A2/COL5A1/COL5A2/COL6A1/COL7A1/COL8A1/CTNNB1/DKK1/DUSP1/DUSP5/EPHA2/ETS2/EXT2/EYA1/EYA2/FGFR1/FN1/FZD7/GATA6/GJA1/GRB2/HMGA2/HSBP1/INHBA/ITGA3/ITGA5/ITGAV/ITGB1/ITGB3/ITGB5/KDM6B/KIF16B/LAMA3/LAMB1/LAMB3/MACROH2A1/MAP2K1/MMP14/MMP2/NF2/SETD2/SIX2/SMAD2/SMAD3/SNAI1/SRF/TXNRD1/WLS/WNT11	BP	chrom_promoter_F	intersection	FOSL2_ARV825
GO:0045785	positive regulation of cell adhesion	148/3546	395/13605	2.865e-07	6.52417e-05	5.22093e-05	ABL1/ABL2/ACTB/ADA/ADAM19/ADAM8/AFDN/AMBRA1/ANGPT1/ANK3/ANXA1/AP3D1/APBB1IP/ARHGEF7/ARID1A/ARID1B/ARPC2/BAD/BCL10/BCL6/BRD4/CARMIL1/CAV1/CBFB/CCDC80/CCDC88B/CD274/CD276/CD44/CD55/CD70/CDH13/CDK6/CITED2/COL16A1/COL8A1/CRKL/CSF1/CYRIB/CYTH3/DOCK1/DOCK5/DUSP10/EDIL3/EFNB2/ETS1/F11R/FBLN1/FLNA/FMN1/FN1/FOXO3/FRMD5/FSTL3/FYN/GATA3/GLI3/HES1/HMGB1/HSD17B12/IL4R/IL6/IL6R/IL7R/ITGA3/ITGA5/ITGA6/ITGAV/ITGB3/ITPKB/JAK1/JAK2/JUP/KAT5/KDR/KIF26B/KLHL25/LAMA2/LAMB1/LAMC1/LGALS1/LIF/LIMS1/LYN/MAP3K8/MAP4K4/MEGF10/MTOR/MYADM/MYO10/NCK2/NEDD9/NFAT5/NRG1/NRP1/OPA1/PBRM1/PDCD1LG2/PDPK1/PDPN/PIEZO1/PLAUR/PLEKHA2/PPP3CA/PREX1/PRKCA/PRKCE/RAC1/RARA/RHOA/RHOH/RIN2/RIPK2/RRAS/RREB1/RUNX1/RUNX3/S100A10/SDC4/SHB/SLC7A1/SMAD3/SMAD7/SMARCA4/SMARCC1/SOCS1/SOCS5/STAT5B/STK4/TFE3/TGFB2/TGFBR2/TGM2/THY1/TJP1/TNFSF9/TPM1/TRAF6/TRIOBP/TYK2/UNC13D/UTRN/VEGFA/YWHAG/ZBTB7B/ZFHX3/ZMIZ1/ZP3	BP	chrom_promoter_F	intersection	FOSL2_ARV825
GO:0005938	cell cortex	111/3663	294/14306	2.37786e-06	0.000105518	9.49582e-05	ACTB/ACTN1/AKAP13/ANLN/ARC/ARF6/ARHGAP32/ARHGEF7/ASPH/CALD1/CAP1/CAPN2/CAPZB/CAV1/CEP85/CLASP1/CLIP1/CLIP2/CLTA/CLTB/CORO1C/COTL1/CSNK1G2/CTNNB1/DBN1/DENND2B/DLC1/DST/DYNC1H1/EEF1A1/ENO1/EPB41/EPB41L2/EPS8/EXOC1/EZR/FCHSD1/FER/FGF1/FLNA/FLNB/FMNL1/FNBP1/FRYL/FSCN1/GLRX3/GRB2/GSN/GYPC/HIP1/HIP1R/HMCN1/IQGAP1/ITCH/ITPR2/KANK1/LAMC2/LLGL1/MAPRE1/MARCKS/MICAL3/MKLN1/MLPH/MYADM/MYH10/MYL12B/MYL9/MYO10/MYO1E/MYO9B/NEDD4/NEDD9/NF2/NUMA1/OSBPL8/PARD3/PARD6G/PCLO/PHLDB1/PIEZO1/PLA2G4C/PPFIBP1/PTK2/PXN/RAB10/RAC1/RAI14/RDX/RHOA/SEPTIN10/SEPTIN11/SEPTIN8/SEPTIN9/SH3BP1/SHROOM2/SHROOM3/SLC2A1/SNX9/SPIRE1/SPTBN1/STIM1/STK39/TCHP/TNFAIP2/TPM4/TRAF6/TRAK1/TRIP10/UNC13B/VCL/WDR1	CC	chrom_promoter_F	intersection	FOSL2_ARV825
GO:0003712	transcription coregulator activity	162/3633	450/14078	7.6448e-07	0.00011687	0.000102501	ABL1/ACSS2/AKIRIN2/ANKRD1/ARID1A/ARID1B/ARID3A/ARID5B/ARL2BP/ARRB1/ASXL1/ATF7IP/ATN1/BASP1/BCL10/BCL11A/BCL3/BCL9L/BCOR/BEND6/BIRC2/BRD4/CAMTA1/CAMTA2/CARM1/CBFA2T2/CBFB/CCND1/CD274/CDCA4/CDYL2/CITED2/CRTC1/CRTC3/CTBP2/CTNNB1/DDX54/DNMT3A/DYRK1A/EID1/ENO1/EZH2/FHL2/HDAC7/HDAC9/HDGF/HIPK2/HMGA1/HMGA2/HMGB1/HNRNPU/HSBP1/HTATIP2/HYAL2/ID1/ID2/IL31RA/IRF2BP2/JADE1/JAZF1/JMJD1C/JUP/KAT2B/KAT5/KAT6A/KAT6B/KDM1A/KDM2A/KDM2B/KDM3A/KDM5B/LDB2/LIMD1/LMCD1/LPIN2/LPIN3/MAML1/MECP2/MED12L/MED13/MED13L/MED15/MED18/MED20/MED24/MED27/MED30/MED9/MIDEAS/MIER1/MIER2/MRTFA/MTDH/NAB1/NCOA3/NCOA4/NCOR1/NCOR2/NFKB1/NIBAN2/NRG1/NRIP1/NSD1/PARK7/PARP10/PAWR/PDLIM1/PEX14/PHF12/PKM/PML/PPP1R13L/PSMD9/PTPN14/QKI/RAD54L2/RBCK1/RBFOX2/RERE/RIOX2/RRP1B/RUNX1T1/RUVBL1/RYBP/SCAI/SERTAD1/SERTAD2/SFMBT1/SFMBT2/SIAH2/SIN3A/SIN3B/SMAD7/SMARCA4/SMARCC1/SPEN/SSBP3/SUB1/SUPT3H/TDRD3/THRAP3/TLE4/TOX2/TRIB3/TRIM25/TRIM27/TRIM37/TRIM62/TRIM8/TRIP13/TRIP4/USP22/WBP2/WWC1/WWTR1/XPC/YAF2/YAP1/ZFPM2/ZMIZ1/ZMYND8/MAP3K10	MF	chrom_promoter_F	intersection	FOSL2_ARV825
GO:0051017	actin filament bundle assembly	68/3546	153/13605	5.98033e-07	0.000130946	0.000104789	ABL1/ACTN1/ARAP1/ARHGAP28/ARHGEF10L/ARRB1/ASAP3/BAIAP2/BAIAP2L1/CALD1/CARMIL1/CCN2/CLASP1/CORO2B/DIAPH3/DLC1/DNM2/DPYSL3/EPS8/EVL/EZR/F11R/FAM171A1/FLNA/FSCN1/ITGB5/LCP1/LIMA1/LIMK1/LPAR1/LUZP1/MARCKS/MET/MTOR/MTSS1/MYL9/MYO1B/NEDD9/NF2/NRP1/PAK1/PAWR/PDLIM1/PHACTR1/PIK3R1/PTGER4/PXN/RAC1/RDX/RHOA/RHOC/S100A10/SDC4/SMAD3/SORBS3/SPIRE1/SRF/SYNPO/TACSTD2/TGFB3/TGFBR1/TJP1/TNFAIP1/TPM1/WASF2/ZEB2/ELN/RHPN2	BP	chrom_promoter_F	intersection	FOSL2_ARV825
GO:0008380	RNA splicing	153/2506	427/13605	3.71713e-18	2.02695e-14	1.96421e-14	AKAP8L/ARL6IP4/BUD13/C1QBP/CACTIN/CASC3/CCAR2/CCNL1/CCNL2/CD2BP2/CDC5L/CDK13/CLASRP/CLNS1A/CRIPT/DAZAP1/DDX17/DDX20/DDX39A/DDX41/DDX46/DDX5/DHX15/DHX16/DHX38/DHX40/ECD/EFTUD2/EXOSC10/FAM98A/FASTK/GEMIN2/GEMIN7/GPKOW/HNRNPA1/HNRNPA3/HNRNPF/HNRNPH3/HNRNPK/HNRNPL/HNRNPLL/HNRNPUL1/HNRNPUL2/HSPA8/IK/ILF3/ISY1/IVNS1ABP/KHDC4/KHDRBS1/KHSRP/LARP7/LSM1/LSM10/LSM3/LSM7/LUC7L2/METTL3/METTL4/MFAP1/MPHOSPH10/NOL3/NSRP1/PHF5A/PNN/POLR2A/PPIL1/PPIL3/PPP1R8/PPP1R9B/PRMT5/PRMT7/PRPF19/PRPF31/PRPF38B/PRPF6/PRX/PTBP1/PUF60/RBM12/RBM12B/RBM15/RBM17/RBM22/RBM39/RBM4/RBM48/RBM5/RBM7/RBM8A/RBMXL1/RPS26/RPUSD4/RSRP1/RTCB/RTRAF/SAP18/SART1/SART3/SCAF1/SCNM1/SF3A1/SF3A2/SF3B2/SF3B3/SF3B4/SFPQ/SLC38A2/SMU1/SNRNP200/SNRNP25/SNRNP40/SNRNP70/SNRPA/SNRPA1/SNRPD2/SNRPG/SRSF1/SRSF10/SRSF2/SRSF6/SRSF8/STRAP/SUPT6H/SUPT7L/SYF2/TADA1/TADA2B/TADA3/TAF12/TAF15/TAF6L/TARDBP/TGS1/THOC6/TMBIM6/TSEN34/TXNL4B/U2AF1L4/UPF3A/USP39/USP4/USP49/WBP11/WBP4/YBX1/YJU2/ZBTB8OS/ZMAT5/ATXN7L3/CLP1/PRDX6/TAF10	BP	chrom_promoter_T	only_looplook	FOSL2_ARV825
GO:0005840	ribosome	89/2607	222/14306	1.45554e-14	9.98502e-12	8.77922e-12	APEX1/AURKAIP1/CALR/CHCHD1/DHX29/DNAJC21/EIF2A/EIF2AK2/ETF1/FAU/FUBP3/FXR1/GADD45GIP1/LINC01004/MPV17L2/MRPL10/MRPL12/MRPL13/MRPL14/MRPL16/MRPL18/MRPL2/MRPL20/MRPL24/MRPL27/MRPL34/MRPL35/MRPL39/MRPL47/MRPL51/MRPL52/MRPL53/MRPL55/MRPL58/MRPS17/MRPS18B/MRPS23/MRPS35/MRPS7/MRPS9/NCK1/NEMF/NUFIP2/PELO/PTCD3/RPL10A/RPL11/RPL12/RPL13/RPL17/RPL18/RPL18A/RPL19/RPL21/RPL26/RPL26L1/RPL27A/RPL28/RPL29/RPL30/RPL35/RPL35A/RPL36/RPL36AL/RPL37A/RPL41/RPL7/RPL7L1/RPL8/RPL9/RPLP1/RPLP2/RPS10/RPS11/RPS14/RPS15/RPS18/RPS24/RPS26/RPS27A/RPS27L/RPS3/RPS9/RRBP1/RSL24D1/ABCE1/MRPS18C/RPL14/RPL24	CC	chrom_promoter_T	only_looplook	FOSL2_ARV825
GO:0044391	ribosomal subunit	74/2607	179/14306	3.90161e-13	1.33825e-10	1.17664e-10	AURKAIP1/CHCHD1/DHX29/EIF2A/FAU/GADD45GIP1/MPV17L2/MRPL10/MRPL12/MRPL13/MRPL14/MRPL16/MRPL18/MRPL2/MRPL20/MRPL24/MRPL27/MRPL34/MRPL35/MRPL39/MRPL47/MRPL51/MRPL52/MRPL53/MRPL55/MRPL58/MRPS17/MRPS18B/MRPS23/MRPS35/MRPS7/MRPS9/PTCD3/RPL10A/RPL11/RPL12/RPL13/RPL17/RPL18/RPL18A/RPL19/RPL21/RPL26/RPL26L1/RPL27A/RPL28/RPL29/RPL30/RPL35/RPL35A/RPL36/RPL36AL/RPL37A/RPL41/RPL7/RPL7L1/RPL8/RPL9/RPLP1/RPLP2/RPS10/RPS11/RPS14/RPS15/RPS18/RPS24/RPS26/RPS27A/RPS27L/RPS3/RPS9/MRPS18C/RPL14/RPL24	CC	chrom_promoter_T	only_looplook	FOSL2_ARV825
GO:0000375	RNA splicing, via transesterification reactions	106/2506	291/13605	1.76659e-13	4.00617e-10	3.88217e-10	BUD13/C1QBP/CACTIN/CASC3/CD2BP2/CDC5L/CDK13/CLNS1A/DAZAP1/DDX17/DDX20/DDX39A/DDX41/DDX46/DDX5/DHX15/DHX16/DHX38/DHX40/EFTUD2/EXOSC10/GEMIN2/GEMIN7/GPKOW/HNRNPA1/HNRNPA3/HNRNPF/HNRNPH3/HNRNPK/HNRNPL/HNRNPUL1/HNRNPUL2/HSPA8/IK/ILF3/ISY1/KHDC4/KHDRBS1/KHSRP/LARP7/LSM1/LSM3/LSM7/LUC7L2/METTL3/MFAP1/MPHOSPH10/NOL3/NSRP1/PHF5A/PNN/PPIL1/PPIL3/PRMT5/PRMT7/PRPF19/PRPF31/PRPF6/PTBP1/PUF60/RBM15/RBM17/RBM22/RBM39/RBM4/RBM5/RBM7/RBM8A/RBMXL1/RSRP1/SAP18/SART1/SART3/SCNM1/SF3A1/SF3A2/SF3B2/SF3B3/SF3B4/SFPQ/SMU1/SNRNP200/SNRNP25/SNRNP40/SNRNP70/SNRPA/SNRPA1/SNRPD2/SNRPG/SRSF1/SRSF10/SRSF2/SRSF6/SRSF8/STRAP/SYF2/TGS1/TXNL4B/U2AF1L4/UPF3A/USP39/USP4/USP49/WBP4/YJU2/PRDX6	BP	chrom_promoter_T	only_looplook	FOSL2_ARV825
GO:0006397	mRNA processing	149/2506	461/13605	2.20402e-13	4.00617e-10	3.88217e-10	AHCYL1/AKAP8L/ARL6IP4/BUD13/C1QBP/CACTIN/CASC3/CCAR2/CD2BP2/CDC5L/CDC73/CDK13/CDK9/CHD8/CLASRP/CLNS1A/CPSF4/CRIPT/CSTF1/CSTF3/DAZAP1/DDX17/DDX20/DDX39A/DDX41/DDX46/DDX5/DHX15/DHX16/DHX38/DHX40/ECD/EFTUD2/EXOSC10/GEMIN2/GEMIN7/GPKOW/HNRNPA1/HNRNPA3/HNRNPF/HNRNPH3/HNRNPK/HNRNPL/HNRNPLL/HNRNPUL1/HNRNPUL2/HSPA8/IK/ILF3/ISY1/IVNS1ABP/KAT8/KHDC4/KHDRBS1/KHSRP/LARP7/LEO1/LSM1/LSM10/LSM3/LSM7/LUC7L2/METTL3/MFAP1/NOL3/NSRP1/NSUN2/PAF1/PHF5A/PNN/PPIL1/PPIL3/PPP1R8/PRMT5/PRMT7/PRPF19/PRPF31/PRPF38B/PRPF6/PTBP1/PUF60/RAMAC/RBM15/RBM17/RBM22/RBM39/RBM4/RBM48/RBM5/RBM7/RBM8A/RBMXL1/RPUSD4/RSRP1/SAFB/SAFB2/SAP18/SART1/SART3/SCAF1/SCNM1/SF3A1/SF3A2/SF3B2/SF3B3/SF3B4/SFPQ/SMU1/SNRNP200/SNRNP25/SNRNP40/SNRNP70/SNRPA/SNRPA1/SNRPD2/SNRPG/SRRT/SRSF1/SRSF10/SRSF2/SRSF6/SRSF8/STRAP/SUPT6H/SYF2/TARDBP/TBRG4/TENT4A/TGS1/THOC6/TRMT2A/TRMT6/TSEN34/TUT1/TXNL4B/U2AF1L4/UPF3A/USP39/USP4/USP49/WBP11/WBP4/YBX1/YJU2/ZFP36L1/ZMAT5/ZNF473/CLP1/PRDX6	BP	chrom_promoter_T	only_looplook	FOSL2_ARV825
GO:0022613	ribonucleoprotein complex biogenesis	146/2506	454/13605	6.03763e-13	8.2308e-10	7.97602e-10	AATF/ATM/BRIX1/BUD13/BUD23/BYSL/C1QBP/CD2BP2/CDKN2A/CLNS1A/CUL4A/DCAF13/DDX17/DDX20/DDX46/DDX49/DHX29/DIMT1/DNTTIP2/EIF2A/EIF3I/EIF3J/EIF3L/EIF4H/EIF6/EMG1/ERCC2/ESF1/EXOSC1/EXOSC10/EXOSC4/EXOSC5/FAU/GEMIN2/GEMIN7/GLUL/GTPBP4/IMP3/IMP4/ISG20L2/ISY1/KHDC4/KRI1/KRR1/LUC7L2/MAK16/MALSU1/MCAT/MCTS2/METTL17/METTL25B/MPHOSPH10/MPV17L2/MRM2/MRM3/MRPS7/MTERF3/NLE1/NOA1/NOL3/NOL6/NOL7/NOL9/NOP14/NOP16/NOP2/NPM1/NUFIP1/PA2G4/PES1/PHF5A/PIH1D1/POP7/PRKRA/PRMT5/PRMT7/PRPF19/PRPF31/PRPF6/PTGES3/PUF60/PWP1/RBIS/RBM5/REXO1/REXO5/RPF1/RPF2/RPL11/RPL26/RPL26L1/RPL35/RPL35A/RPL7/RPL7L1/RPP30/RPS11/RPS14/RPS15/RPS19BP1/RPS24/RPS27A/RPS27L/RPS9/RPUSD4/RRP36/RRP9/RRS1/RSL24D1/RSRP1/RUVBL2/SART1/SART3/SF3A1/SF3A2/SF3B2/SF3B3/SF3B4/SIRT7/SLX9/SNRNP200/SNRPA1/SNRPD2/SNRPG/SRSF1/SRSF10/SRSF6/STRAP/TGS1/TRMT112/TSR1/USP16/USP39/USP4/UTP6/WBP11/WDR43/WDR55/WDR74/YJU2/ZNHIT6/CLP1/RPL14/RPL24/WDR12/WDR75	BP	chrom_promoter_T	only_looplook	FOSL2_ARV825
GO:0000377	RNA splicing, via transesterification reactions with bulged adenosine as nucleophile	103/2506	287/13605	1.13607e-12	1.0325e-09	1.00054e-09	BUD13/C1QBP/CACTIN/CASC3/CD2BP2/CDC5L/CDK13/CLNS1A/DAZAP1/DDX17/DDX20/DDX39A/DDX41/DDX46/DDX5/DHX15/DHX16/DHX38/DHX40/EFTUD2/EXOSC10/GEMIN2/GEMIN7/GPKOW/HNRNPA1/HNRNPA3/HNRNPF/HNRNPH3/HNRNPK/HNRNPL/HNRNPUL1/HNRNPUL2/HSPA8/IK/ILF3/ISY1/KHDC4/KHDRBS1/LARP7/LSM3/LSM7/LUC7L2/METTL3/MFAP1/NOL3/NSRP1/PHF5A/PNN/PPIL1/PPIL3/PRMT5/PRMT7/PRPF19/PRPF31/PRPF6/PTBP1/PUF60/RBM15/RBM17/RBM22/RBM39/RBM4/RBM5/RBM7/RBM8A/RBMXL1/RSRP1/SAP18/SART1/SART3/SCNM1/SF3A1/SF3A2/SF3B2/SF3B3/SF3B4/SFPQ/SMU1/SNRNP200/SNRNP25/SNRNP40/SNRNP70/SNRPA/SNRPA1/SNRPD2/SNRPG/SRSF1/SRSF10/SRSF2/SRSF6/SRSF8/STRAP/SYF2/TGS1/TXNL4B/U2AF1L4/UPF3A/USP39/USP4/USP49/WBP4/YJU2/PRDX6	BP	chrom_promoter_T	only_looplook	FOSL2_ARV825
GO:0000398	mRNA splicing, via spliceosome	103/2506	287/13605	1.13607e-12	1.0325e-09	1.00054e-09	BUD13/C1QBP/CACTIN/CASC3/CD2BP2/CDC5L/CDK13/CLNS1A/DAZAP1/DDX17/DDX20/DDX39A/DDX41/DDX46/DDX5/DHX15/DHX16/DHX38/DHX40/EFTUD2/EXOSC10/GEMIN2/GEMIN7/GPKOW/HNRNPA1/HNRNPA3/HNRNPF/HNRNPH3/HNRNPK/HNRNPL/HNRNPUL1/HNRNPUL2/HSPA8/IK/ILF3/ISY1/KHDC4/KHDRBS1/LARP7/LSM3/LSM7/LUC7L2/METTL3/MFAP1/NOL3/NSRP1/PHF5A/PNN/PPIL1/PPIL3/PRMT5/PRMT7/PRPF19/PRPF31/PRPF6/PTBP1/PUF60/RBM15/RBM17/RBM22/RBM39/RBM4/RBM5/RBM7/RBM8A/RBMXL1/RSRP1/SAP18/SART1/SART3/SCNM1/SF3A1/SF3A2/SF3B2/SF3B3/SF3B4/SFPQ/SMU1/SNRNP200/SNRNP25/SNRNP40/SNRNP70/SNRPA/SNRPA1/SNRPD2/SNRPG/SRSF1/SRSF10/SRSF2/SRSF6/SRSF8/STRAP/SYF2/TGS1/TXNL4B/U2AF1L4/UPF3A/USP39/USP4/USP49/WBP4/YJU2/PRDX6	BP	chrom_promoter_T	only_looplook	FOSL2_ARV825
GO:0003735	structural constituent of ribosome	66/2598	157/14078	5.23259e-12	5.98608e-09	5.4474e-09	FAU/LINC01004/MRPL10/MRPL12/MRPL13/MRPL14/MRPL16/MRPL18/MRPL2/MRPL20/MRPL24/MRPL27/MRPL34/MRPL35/MRPL47/MRPL51/MRPL52/MRPL55/MRPS17/MRPS18B/MRPS23/MRPS35/MRPS7/MRPS9/RPL10A/RPL11/RPL12/RPL13/RPL17/RPL18/RPL18A/RPL19/RPL21/RPL26/RPL26L1/RPL27A/RPL28/RPL29/RPL30/RPL35/RPL35A/RPL36/RPL36AL/RPL37A/RPL41/RPL7/RPL7L1/RPL8/RPL9/RPLP1/RPLP2/RPS10/RPS11/RPS14/RPS15/RPS18/RPS24/RPS26/RPS27A/RPS27L/RPS3/RPS9/RSL24D1/MRPS18C/RPL14/RPL24	MF	chrom_promoter_T	only_looplook	FOSL2_ARV825
GO:0015934	large ribosomal subunit	50/2607	111/14306	6.34108e-11	1.44999e-08	1.27489e-08	GADD45GIP1/MPV17L2/MRPL10/MRPL12/MRPL13/MRPL14/MRPL16/MRPL18/MRPL2/MRPL20/MRPL24/MRPL27/MRPL34/MRPL35/MRPL39/MRPL47/MRPL51/MRPL52/MRPL53/MRPL55/MRPL58/RPL10A/RPL11/RPL12/RPL13/RPL17/RPL18/RPL18A/RPL19/RPL21/RPL26/RPL26L1/RPL27A/RPL28/RPL29/RPL30/RPL35/RPL35A/RPL36/RPL36AL/RPL37A/RPL41/RPL7/RPL7L1/RPL8/RPL9/RPLP1/RPLP2/RPL14/RPL24	CC	chrom_promoter_T	only_looplook	FOSL2_ARV825
GO:0002181	cytoplasmic translation	66/2506	165/13605	6.6416e-11	5.17381e-08	5.01366e-08	AARS1/AKT2/ALKBH3/CNBP/CPEB2/DHX29/EIF2B3/EIF2B4/EIF2B5/EIF3I/EIF3J/EIF3L/EIF4A1/EIF4A2/EIF4H/ETF1/FAU/HNRNPD/IGF2BP1/MCTS2/METTL3/MIF4GD/NCK1/NEMF/PARP16/RBM4/RPL10A/RPL11/RPL12/RPL13/RPL17/RPL18/RPL18A/RPL19/RPL21/RPL26/RPL26L1/RPL27A/RPL28/RPL29/RPL30/RPL35/RPL35A/RPL36/RPL37A/RPL41/RPL7/RPL8/RPL9/RPLP1/RPLP2/RPS10/RPS11/RPS14/RPS15/RPS18/RPS24/RPS26/RPS27A/RPS3/RPS9/SARS1/SMYD5/YBX1/RPL14/RPL24	BP	chrom_promoter_T	only_looplook	FOSL2_ARV825
GO:0005681	spliceosomal complex	72/2607	197/14306	7.13572e-10	1.22378e-07	1.07599e-07	BUD13/CACTIN/CASC3/CDC5L/CLNS1A/CRIPT/DDX41/DDX46/DDX5/DHX15/DHX16/DHX38/DHX40/EFTUD2/GEMIN2/GPKOW/HNRNPA1/HNRNPA3/HNRNPF/HNRNPH3/HNRNPK/HSPA8/IK/ISY1/IVNS1ABP/KHDC4/LSM3/LSM7/LUC7L2/MFAP1/PHF5A/PNN/PPIL1/PPIL3/PPP1R8/PRPF19/PRPF31/PRPF38B/PRPF6/RBM17/RBM22/RBM48/RBM5/RBM8A/RBMXL1/RHEB/SART1/SCNM1/SF3A1/SF3A2/SF3B2/SF3B3/SF3B4/SMU1/SNRNP200/SNRNP25/SNRNP40/SNRNP70/SNRPA/SNRPA1/SNRPD2/SNRPG/SRSF1/SRSF2/SYF2/TXNL4B/U2AF1L4/USP39/WBP4/YBX1/YJU2/ZMAT5	CC	chrom_promoter_T	only_looplook	FOSL2_ARV825
GO:0022626	cytosolic ribosome	47/2607	110/14306	2.04259e-09	2.80243e-07	2.464e-07	DHX29/EIF2A/ETF1/FAU/NEMF/PELO/RPL10A/RPL11/RPL12/RPL13/RPL17/RPL18/RPL18A/RPL19/RPL21/RPL26/RPL26L1/RPL27A/RPL28/RPL29/RPL30/RPL35/RPL35A/RPL36/RPL36AL/RPL37A/RPL41/RPL7/RPL7L1/RPL8/RPL9/RPLP1/RPLP2/RPS10/RPS11/RPS14/RPS15/RPS18/RPS24/RPS26/RPS27A/RPS27L/RPS3/RPS9/ABCE1/RPL14/RPL24	CC	chrom_promoter_T	only_looplook	FOSL2_ARV825
GO:0022625	cytosolic large ribosomal subunit	29/2607	54/14306	4.47965e-09	5.12174e-07	4.50323e-07	RPL10A/RPL11/RPL12/RPL13/RPL17/RPL18/RPL18A/RPL19/RPL21/RPL26/RPL26L1/RPL27A/RPL28/RPL29/RPL30/RPL35/RPL35A/RPL36/RPL36AL/RPL37A/RPL41/RPL7/RPL7L1/RPL8/RPL9/RPLP1/RPLP2/RPL14/RPL24	CC	chrom_promoter_T	only_looplook	FOSL2_ARV825
GO:0005743	mitochondrial inner membrane	132/2607	467/14306	4.24297e-08	4.15811e-06	3.65597e-06	ACADVL/AIFM1/APOO/ATAD3A/ATP5F1A/ATP5F1B/ATP5F1E/ATP5MC2/ATP5ME/ATP5MF/ATP5PD/ATPAF2/AURKAIP1/CHCHD1/CLPX/CNP/COQ10A/COQ4/COQ5/COQ6/COX5A/COX6B1/COX7A2/COX7A2L/COX8A/CPT2/CRLS1/DNAJC15/DNAJC19/ETFDH/FOXRED1/FPGS/GADD45GIP1/GCAT/HADHA/HADHB/HIGD2A/IFI6/IMMT/MICOS13/MPC2/MPV17L2/MRPL10/MRPL12/MRPL13/MRPL14/MRPL16/MRPL18/MRPL2/MRPL20/MRPL24/MRPL27/MRPL34/MRPL35/MRPL39/MRPL47/MRPL51/MRPL52/MRPL53/MRPL55/MRPL58/MRPS17/MRPS18B/MRPS23/MRPS35/MRPS7/MRPS9/NDUFA2/NDUFA5/NDUFAF3/NDUFAF5/NDUFB3/NDUFB5/NDUFB7/NDUFB9/NDUFC2/NDUFS2/NDUFS3/NME6/NOA1/OXA1L/PGAM5/PHB2/PLSCR3/PPOX/PTCD3/PTPMT1/ROMO1/RPS3/SCO2/SDHC/SDHD/SFXN2/SFXN3/SHMT2/SIRT4/SLC25A1/SLC25A11/SLC25A22/SLC25A3/SLC25A30/SLC25A32/SLC25A35/SLC25A39/SLC25A40/SLC35A4/SLC41A3/SPG7/STOML2/TAFAZZIN/THEM4/TIMM10/TIMM13/TIMM17A/TIMM29/TIMM50/TIMM8B/TMEM11/TMEM160/TMEM223/TOMM40/UCP2/UQCC2/UQCC3/UQCR11/UQCRC1/UQCRH/UQCRQ/ATPAF1/MRPS18C/NDUFS6/SLC25A38	CC	chrom_promoter_T	only_looplook	FOSL2_ARV825
GO:0042254	ribosome biogenesis	97/2506	305/13605	9.24885e-09	6.30425e-06	6.10911e-06	AATF/BRIX1/BUD23/BYSL/C1QBP/CDKN2A/CUL4A/DCAF13/DDX17/DDX49/DHX29/DIMT1/DNTTIP2/EIF2A/EIF6/EMG1/ERCC2/ESF1/EXOSC1/EXOSC10/EXOSC4/EXOSC5/FAU/GLUL/GTPBP4/IMP3/IMP4/ISG20L2/KRI1/KRR1/MAK16/MALSU1/MCAT/METTL17/METTL25B/MPHOSPH10/MPV17L2/MRM2/MRM3/MRPS7/MTERF3/NLE1/NOA1/NOL6/NOL7/NOL9/NOP14/NOP16/NOP2/NPM1/PA2G4/PES1/PIH1D1/POP7/PWP1/RBIS/REXO1/REXO5/RPF1/RPF2/RPL11/RPL26/RPL26L1/RPL35/RPL35A/RPL7/RPL7L1/RPP30/RPS11/RPS14/RPS15/RPS19BP1/RPS24/RPS27A/RPS27L/RPS9/RPUSD4/RRP36/RRP9/RRS1/RSL24D1/SART1/SIRT7/SLX9/TRMT112/TSR1/USP16/UTP6/WBP11/WDR43/WDR55/WDR74/ZNHIT6/RPL14/RPL24/WDR12/WDR75	BP	chrom_promoter_T	only_looplook	FOSL2_ARV825
GO:0016607	nuclear speck	111/2607	388/14306	2.60805e-07	2.2364e-05	1.96633e-05	ABHD17A/AKAP8L/APEX1/ARL6IP4/ATPAF2/BCLAF1/CACTIN/CASC3/CBY1/CCNL1/CCNL2/CD2BP2/CDC5L/CDK13/CHTOP/COPS4/DDX17/DDX39A/DDX46/DDX5/DGKQ/DGKZ/DHX15/DYRK3/EAF1/EFTUD2/ELL3/FAM76B/FIBP/FYTTD1/GCAT/GTF2H4/H2AX/HEXIM2/HIF1A/HIPK1/HOXA6/HSF4/IK/INPPL1/ITPKC/KMT2E/LUC7L2/MAML2/MBD1/METTL3/MSL1/NFKBIZ/NSRP1/NXF1/NXT1/OGG1/PALB2/PATL1/PCBP1/PHF5A/PIAS3/PNN/POLDIP3/PPP1R8/PRPF19/PRPF31/PRPF6/RBM14/RBM15/RBM27/RBM39/RBM4/RBM8A/RCHY1/RMI2/SAP18/SARNP/SART1/SART3/SCNM1/SDCBP2/SETD1A/SETD1B/SF3A1/SF3A2/SF3B2/SFPQ/SIRT7/SLC2A4RG/SMC4/SMC5/SMU1/SNRNP40/SNRNP70/SNRPA1/SRP54/SRSF1/SRSF10/SRSF2/SRSF6/SRSF8/SYF2/TARDBP/TBXA2R/THOC6/TIMM50/TUT1/U2AF1L4/UHMK1/WBP4/ZBTB18/ZC3H14/ZC3H18/ABITRAM/HEATR5B	CC	chrom_promoter_T	only_looplook	FOSL2_ARV825
GO:0022618	protein-RNA complex assembly	68/2506	196/13605	3.70693e-08	2.24599e-05	2.17647e-05	ATM/BRIX1/BUD13/CD2BP2/CLNS1A/DDX20/DDX46/DHX29/EIF3I/EIF3J/EIF3L/EIF4H/EIF6/FAU/GEMIN2/GEMIN7/ISY1/KHDC4/LUC7L2/MCAT/MCTS2/METTL17/MRM2/MRPS7/NOL3/NOP2/NUFIP1/PHF5A/PIH1D1/PRKRA/PRMT5/PRMT7/PRPF19/PRPF31/PRPF6/PTGES3/PUF60/RBM5/RPF2/RPL11/RPS14/RPS15/RPS27L/RRS1/RSRP1/RUVBL2/SART1/SART3/SF3A1/SF3A2/SF3B2/SF3B3/SF3B4/SNRNP200/SNRPA1/SNRPD2/SNRPG/SRSF1/SRSF10/SRSF6/STRAP/TGS1/USP39/USP4/YJU2/ZNHIT6/CLP1/RPL24	BP	chrom_promoter_T	only_looplook	FOSL2_ARV825
GO:0071826	protein-RNA complex organization	70/2506	205/13605	4.85987e-08	2.65008e-05	2.56806e-05	ATM/BRIX1/BUD13/CD2BP2/CLNS1A/DDX20/DDX46/DHX29/DYRK3/EIF3I/EIF3J/EIF3L/EIF4H/EIF6/FAU/GEMIN2/GEMIN7/ISY1/KHDC4/LUC7L2/MCAT/MCTS2/METTL17/MRM2/MRPS7/NOL3/NOP2/NUFIP1/PHF5A/PIH1D1/PRKRA/PRMT5/PRMT7/PRPF19/PRPF31/PRPF6/PTGES3/PUF60/RBM5/RPF2/RPL11/RPS14/RPS15/RPS27L/RRS1/RSRP1/RUVBL2/SART1/SART3/SF3A1/SF3A2/SF3B2/SF3B3/SF3B4/SNRNP200/SNRPA1/SNRPD2/SNRPG/SRSF1/SRSF10/SRSF6/STRAP/TGS1/USP39/USP4/VCP/YJU2/ZNHIT6/CLP1/RPL24	BP	chrom_promoter_T	only_looplook	FOSL2_ARV825
GO:0005759	mitochondrial matrix	134/2607	496/14306	5.72829e-07	4.36623e-05	3.83896e-05	ABHD10/ABHD11/ACADVL/ACAT1/ADPRS/AK3/ALDH1B1/ALDH1L2/ALDH6A1/ALDH7A1/ATAD3A/ATG4D/ATP5F1A/ATP5F1B/ATP5F1E/AURKAIP1/BCKDHA/BCKDK/C1QBP/CBR4/CCAR2/CDK5RAP1/CDKN2A/CHCHD1/CHPF/CLPX/COASY/COQ5/CS/DBT/DNAJC15/DNAJC19/ETFBKMT/FASTK/FLAD1/FPGS/GADD45GIP1/GLRX5/GLUD1/GSTZ1/HADHA/HADHB/HARS2/HINT2/HMGCL/HTD2/IDH3G/ISCA1/ISCA2/IVD/LACTB2/LONP1/LRRC59/MALSU1/MCAT/METTL17/METTL4/MMAA/MPST/MPV17L2/MRM2/MRM3/MRPL10/MRPL12/MRPL13/MRPL14/MRPL16/MRPL18/MRPL2/MRPL20/MRPL24/MRPL27/MRPL34/MRPL35/MRPL39/MRPL47/MRPL51/MRPL52/MRPL53/MRPL55/MRPL58/MRPS17/MRPS18B/MRPS23/MRPS35/MRPS7/MRPS9/MTERF3/MTHFS/MTRF1L/NDUFS2/NDUFS3/NFU1/NIPSNAP2/NME6/NUDT1/NUDT13/OAT/OGG1/OXA1L/OXSM/PARS2/PIF1/PPM1K/PRDX5/PTCD1/PTCD3/PYCR1/RAD51/RARS2/RIDA/RPS3/RPUSD4/SARS2/SHMT2/SIRT4/STYXL1/SUCLG2/TBRG4/THEM4/TP53/TRIT1/TRMT5/TST/TXN2/UQCC2/VDAC2/ABCE1/GFM2/GOT2/IDH2/MRPS18C/POLG/ALDH2	CC	chrom_promoter_T	only_looplook	FOSL2_ARV825
GO:0120114	Sm-like protein family complex	37/2607	92/14306	6.51615e-07	4.47008e-05	3.93027e-05	ARFGEF1/BUD13/CD2BP2/CLNS1A/DDX20/DDX46/EFTUD2/GEMIN2/GEMIN7/HEXIM1/LARP7/LSM1/LSM10/LSM3/LSM7/LUC7L2/PHF5A/PRPF31/PRPF6/SART1/SART3/SF3A1/SF3A2/SF3B2/SF3B3/SF3B4/SNRNP200/SNRNP40/SNRNP70/SNRPA/SNRPA1/SNRPD2/SNRPG/STRAP/TGS1/TXNL4B/USP39	CC	chrom_promoter_T	only_looplook	FOSL2_ARV825
GO:0042273	ribosomal large subunit biogenesis	29/2506	60/13605	1.23182e-07	6.10649e-05	5.91747e-05	BRIX1/EIF6/GTPBP4/MAK16/MALSU1/MRM2/NLE1/NOL9/NOP16/NOP2/NPM1/PES1/RPF1/RPF2/RPL11/RPL26/RPL26L1/RPL35/RPL35A/RPL7/RPL7L1/RRS1/RSL24D1/TRMT112/WDR74/ZNHIT6/RPL14/RPL24/WDR12	BP	chrom_promoter_T	only_looplook	FOSL2_ARV825
GO:0005684	U2-type spliceosomal complex	36/2607	94/14306	3.59295e-06	0.000224069	0.00019701	BUD13/CASC3/CDC5L/DDX46/DHX15/DHX16/EFTUD2/IK/ISY1/LSM3/LSM7/LUC7L2/MFAP1/PHF5A/PPIL1/PRPF19/PRPF31/PRPF6/RBM22/RBM8A/SART1/SF3A1/SF3A2/SF3B2/SF3B3/SF3B4/SMU1/SNRNP200/SNRNP40/SNRNP70/SNRPA1/SNRPD2/SNRPG/SYF2/WBP4/YJU2	CC	chrom_promoter_T	only_looplook	FOSL2_ARV825
GO:0035861	site of double-strand break	37/2607	99/14306	5.17732e-06	0.00029597	0.000260228	ACTR2/ACTR3/ARPC3/ARPC4/ASF1A/ATM/CGAS/DDB1/DGCR8/H2AX/HUS1/MRE11/NABP2/NBN/PARP3/PAXX/PELI1/PHF1/PNKP/POLH/PRPF19/RAD51/RHNO1/RPA1/RPA2/SHLD1/SHLD2/SIRT7/SMC5/STK38/TONSL/TP53/VCP/ZGRF1/DYNLL1/SMARCAD1/SETMAR	CC	chrom_promoter_T	only_looplook	FOSL2_ARV825
GO:0090734	site of DNA damage	45/2607	130/14306	5.7875e-06	0.000305402	0.000268521	ACTR2/ACTR3/ADPRS/ARPC3/ARPC4/ASF1A/ATM/AUNIP/CBX1/CBX3/CGAS/CHD4/DDB1/DGCR8/H2AX/HUS1/KAT7/MRE11/NABP2/NBN/PARP3/PAXX/PELI1/PHF1/PNKP/POLH/PRPF19/RAD51/RHNO1/RPA1/RPA2/SHLD1/SHLD2/SIRT7/SMC5/STK38/TONSL/TP53/UBQLN4/VCP/WDR76/ZGRF1/DYNLL1/SMARCAD1/SETMAR	CC	chrom_promoter_T	only_looplook	FOSL2_ARV825
GO:0003729	mRNA binding	93/2598	314/14078	8.0842e-07	0.000462416	0.000420804	ATXN2/C1QBP/CALR/CARHSP1/CASC3/CNBP/CPEB2/CSTF3/DAZAP1/DDX17/DDX19B/DDX20/DDX39A/DDX41/DDX5/DDX6/DHX33/DXO/EIF2A/EIF4A1/EIF4G2/ELAVL1/ETF1/EXOSC4/FUBP1/FUBP3/FXR1/FXR2/FYTTD1/G3BP2/HDLBP/HNRNPA1/HNRNPA3/HNRNPAB/HNRNPD/HNRNPK/HNRNPL/HNRNPLL/IGF2BP1/ILF3/IREB2/KHDRBS1/KHSRP/LSM1/LSM14B/LUC7L2/METTL3/MRPL12/MRPL13/MRPS7/NSRP1/NXF1/PABPC1L/PAIP2/PCBP1/PEG10/POLDIP3/PPP1R8/PTBP1/RBM14/RBM15/RBM4/RBM5/RBM8A/RBMS2/RIDA/RPL26/RPL35/RPL41/RPL7/RPS14/RPS26/RPS3/SAMD4B/SERBP1/SNRNP70/SRSF1/SSB/STRAP/TACO1/TAF15/TARDBP/TIAL1/TP53/TUT1/UPF3A/XPO5/YBX1/YTHDF1/ZFP36L1/CLUH/RC3H1/RPL24	MF	chrom_promoter_T	only_looplook	FOSL2_ARV825
GO:0043484	regulation of RNA splicing	57/2506	168/13605	1.05318e-06	0.000478583	0.000463769	C1QBP/CCNL1/CCNL2/CLNS1A/DAZAP1/DDX17/DDX5/EXOSC10/FASTK/HNRNPA1/HNRNPF/HNRNPH3/HNRNPK/HNRNPL/HNRNPLL/KHDRBS1/LARP7/METTL4/NSRP1/POLR2A/PRMT5/PRPF19/PRX/PTBP1/PUF60/RBM12/RBM12B/RBM15/RBM22/RBM39/RBM4/RBM5/RBM7/RBM8A/RBMXL1/RPS26/SAP18/SF3B3/SLC38A2/SMU1/SNRNP70/SRSF1/SRSF10/SRSF2/SRSF6/SRSF8/SUPT7L/TADA1/TADA2B/TADA3/TAF12/TAF6L/TMBIM6/UPF3A/ATXN7L3/PRDX6/TAF10	BP	chrom_promoter_T	only_looplook	FOSL2_ARV825
GO:0030532	small nuclear ribonucleoprotein complex	31/2607	80/14306	1.26687e-05	0.000606366	0.000533141	ARFGEF1/BUD13/CD2BP2/DDX46/EFTUD2/HEXIM1/LARP7/LSM10/LSM3/LSM7/LUC7L2/PHF5A/PRPF31/PRPF6/SART1/SART3/SF3A1/SF3A2/SF3B2/SF3B3/SF3B4/SNRNP200/SNRNP40/SNRNP70/SNRPA/SNRPA1/SNRPD2/SNRPG/TGS1/TXNL4B/USP39	CC	chrom_promoter_T	only_looplook	FOSL2_ARV825
GO:0071011	precatalytic spliceosome	23/2607	52/14306	1.32587e-05	0.000606366	0.000533141	BUD13/DHX16/EFTUD2/IK/LSM3/LSM7/MFAP1/PHF5A/PRPF31/PRPF38B/PRPF6/SART1/SF3A1/SF3A2/SF3B2/SF3B3/SF3B4/SMU1/SNRNP200/SNRPA1/SNRPD2/SNRPG/WBP4	CC	chrom_promoter_T	only_looplook	FOSL2_ARV825
GO:0016072	rRNA metabolic process	79/2506	260/13605	1.66936e-06	0.000700233	0.000678558	BRIX1/BUD23/BYSL/CDKN2A/DCAF13/DDX17/DDX49/DIMT1/EIF6/EMG1/ERCC2/ESF1/EXOSC1/EXOSC10/EXOSC4/EXOSC5/GTF3C2/GTF3C4/GTPBP4/IMP3/IMP4/IPPK/KRI1/KRR1/MAK16/METTL25B/MPHOSPH10/MRM2/MRM3/NOL6/NOL7/NOL9/NOP14/NOP2/PA2G4/PELO/PES1/PIH1D1/POLR1B/POLR1G/POLR2E/POP7/PWP1/REXO1/REXO5/RPF1/RPF2/RPL11/RPL26/RPL35/RPL35A/RPL7/RPL7L1/RPP30/RPS14/RPS15/RPS24/RPUSD4/RRP36/RRP9/RRS1/SART1/SIRT7/SLX9/TCOF1/TP53/TRIR/TRMT112/TSR1/UTP6/WBP11/WDR43/WDR55/WDR74/ZNHIT6/MACROH2A2/RPL14/WDR12/WDR75	BP	chrom_promoter_T	only_looplook	FOSL2_ARV825
GO:0098798	mitochondrial protein-containing complex	55/2607	176/14306	1.8599e-05	0.000797431	0.000701133	APOO/AURKAIP1/CHCHD1/CLPX/DNAJC15/DNAJC19/GADD45GIP1/HADHA/HADHB/IMMT/ISCA1/ISCA2/MFN1/MICOS13/MPC2/MPV17L2/MRPL10/MRPL12/MRPL13/MRPL14/MRPL16/MRPL18/MRPL2/MRPL20/MRPL24/MRPL27/MRPL34/MRPL35/MRPL39/MRPL47/MRPL51/MRPL52/MRPL53/MRPL55/MRPL58/MRPS17/MRPS18B/MRPS23/MRPS35/MRPS7/MRPS9/PHB2/PTCD3/ROMO1/SPG7/TIMM10/TIMM13/TIMM17A/TIMM29/TIMM50/TIMM8B/TOMM40/TOMM40L/MRPS18C/POLG	CC	chrom_promoter_T	only_looplook	FOSL2_ARV825
GO:1903311	regulation of mRNA metabolic process	81/2506	270/13605	2.16316e-06	0.000842549	0.00081647	AHCYL1/APEX1/BAG4/C1QBP/CARHSP1/CASC3/CDC73/CDK9/CLNS1A/CNOT11/CNOT3/CNOT8/DAZAP1/DDX17/DDX5/E2F1/ELAVL1/EXOSC10/FAM76B/FASTK/FXR1/FXR2/GDNF/HNRNPA1/HNRNPAB/HNRNPD/HNRNPK/HNRNPL/IGF2BP1/IREB2/KAT8/KHDRBS1/KHSRP/LARP7/LSM1/METTL3/MYD88/NPM1/NSRP1/NT5C3B/PATL1/PIAS4/PRMT5/PRPF19/PTBP1/PUF60/RBM15/RBM39/RBM4/RBM5/RBM7/RBM8A/RBMXL1/RIDA/ROCK2/SAFB/SAFB2/SAMD4B/SAP18/SERBP1/SMU1/SNRNP70/SRSF10/SRSF2/SRSF6/SRSF8/SUPT6H/TAF15/TARDBP/TBRG4/TENT4A/TENT5A/TOB1/UPF3A/YBX1/YTHDF1/ZC3H14/ZFP36L1/PRDX6/RC3H1/NORAD	BP	chrom_promoter_T	only_looplook	FOSL2_ARV825
GO:0034708	methyltransferase complex	35/2607	97/14306	2.23549e-05	0.000858075	0.000754453	BOD1/BOD1L1/CHD8/CLNS1A/EED/EPOP/ERH/EZH1/HCFC1/KAT8/KMT2B/MEN1/METTL1/METTL3/METTL4/PAGR1/PHF1/PRMT5/PRPF31/RAMAC/RBBP4/RBM15/RUVBL2/SENP3/SETD1A/SETD1B/SNRPD2/SNRPG/SUZ12/TAF1/TAF6/TRMT112/TRMT6/WDR4/WDR82	CC	chrom_promoter_T	only_looplook	FOSL2_ARV825
GO:0071005	U2-type precatalytic spliceosome	22/2607	50/14306	2.25151e-05	0.000858075	0.000754453	BUD13/DHX16/EFTUD2/IK/LSM3/LSM7/MFAP1/PHF5A/PRPF31/PRPF6/SART1/SF3A1/SF3A2/SF3B2/SF3B3/SF3B4/SMU1/SNRNP200/SNRPA1/SNRPD2/SNRPG/WBP4	CC	chrom_promoter_T	only_looplook	FOSL2_ARV825
GO:0006417	regulation of translation	97/2506	340/13605	2.68149e-06	0.000974809	0.000944636	AARS1/ABCF1/AJUBA/AKT2/ALKBH3/ATXN2/BZW1/C1QBP/CALR/CASC3/CDK5RAP1/CNBP/CNOT11/CNOT3/CNOT8/CPEB2/DDX6/DHX29/EIF1/EIF2A/EIF2AK1/EIF2AK2/EIF2B4/EIF2B5/EIF2S1/EIF4A2/EIF4EBP2/EIF4G2/EIF4H/EIF5A/EIF5A2/EIF6/ELAVL1/ELP6/ETF1/FXR1/FXR2/HNRNPD/IFRD2/IGF2BP1/IGFBP5/ILF3/IREB2/KBTBD8/KHDRBS1/LSM14B/MALSU1/METTL3/MIF4GD/MPV17L2/MRPL13/MTPN/NCK1/NPM1/OTUD6B/PA2G4/PAIP2/PARP16/PELO/POLDIP3/PTCD3/RBM4/RBM8A/RIDA/RPL26/RPS14/RPS27L/RPS3/RPS6KB1/RPS6KB2/RPS9/RPUSD4/SAMD4B/SARNP/SARS1/SERBP1/SESN2/SHMT2/SLC35A4/SMYD5/SOX4/SSB/TACO1/TCOF1/THBS1/TOB1/TRNAU1AP/UHMK1/UPF3A/UQCC2/USP16/YBX1/YTHDF1/ZFP36L1/ABCE1/MAPKAPK5/MKNK1	BP	chrom_promoter_T	only_looplook	FOSL2_ARV825
GO:0006383	transcription by RNA polymerase III	28/2506	65/13605	3.69003e-06	0.00119568	0.00115867	BAZ1B/CHD8/DEK/GTF3C2/GTF3C4/ICE1/IVNS1ABP/MAF1/MYO1C/NAB2/POLR1B/POLR1C/POLR2A/POLR2E/POLR2F/POLR2H/POLR2K/POLR2L/POLR3D/POLR3G/POLR3H/POLR3K/PRDX5/RO60/SETD5/SNAPC1/SNAPC2/ZNF76	BP	chrom_promoter_T	only_looplook	FOSL2_ARV825
GO:0006364	rRNA processing	68/2506	219/13605	3.79901e-06	0.00119568	0.00115867	BRIX1/BUD23/BYSL/CDKN2A/DCAF13/DDX17/DDX49/DIMT1/EIF6/EMG1/ERCC2/ESF1/EXOSC1/EXOSC10/EXOSC4/EXOSC5/GTPBP4/IMP3/IMP4/KRI1/KRR1/MAK16/METTL25B/MPHOSPH10/MRM2/MRM3/NOL6/NOL7/NOL9/NOP14/NOP2/PA2G4/PES1/PIH1D1/POP7/PWP1/REXO1/REXO5/RPF1/RPF2/RPL11/RPL26/RPL35/RPL35A/RPL7/RPL7L1/RPP30/RPS14/RPS15/RPS24/RPUSD4/RRP36/RRP9/RRS1/SART1/SIRT7/SLX9/TRMT112/TSR1/UTP6/WBP11/WDR43/WDR55/WDR74/ZNHIT6/RPL14/WDR12/WDR75	BP	chrom_promoter_T	only_looplook	FOSL2_ARV825
GO:0032543	mitochondrial translation	46/2506	131/13605	3.94685e-06	0.00119568	0.00115867	AURKAIP1/C1QBP/CDK5RAP1/CHCHD1/GADD45GIP1/HARS1/MALSU1/MPV17L2/MRPL10/MRPL12/MRPL13/MRPL14/MRPL16/MRPL18/MRPL2/MRPL20/MRPL24/MRPL27/MRPL34/MRPL35/MRPL39/MRPL47/MRPL51/MRPL52/MRPL53/MRPL55/MRPL58/MRPS17/MRPS18B/MRPS23/MRPS35/MRPS7/MRPS9/MTRF1L/OXA1L/PTCD1/PTCD3/QRSL1/RARS2/RPUSD4/SARS2/SHMT2/TACO1/UQCC2/GFM2/MRPS18C	BP	chrom_promoter_T	only_looplook	FOSL2_ARV825
GO:0140053	mitochondrial gene expression	57/2506	175/13605	4.51465e-06	0.0012957	0.0012556	AURKAIP1/C1QBP/CDK5RAP1/CHCHD1/FASTK/GADD45GIP1/HARS1/KANSL3/KAT8/MALSU1/METTL4/MPV17L2/MRPL10/MRPL12/MRPL13/MRPL14/MRPL16/MRPL18/MRPL2/MRPL20/MRPL24/MRPL27/MRPL34/MRPL35/MRPL39/MRPL47/MRPL51/MRPL52/MRPL53/MRPL55/MRPL58/MRPS17/MRPS18B/MRPS23/MRPS35/MRPS7/MRPS9/MTERF3/MTO1/MTRF1L/OXA1L/POLR1B/POLR2A/PTCD1/PTCD3/QRSL1/RARS2/RPUSD4/SARS2/SHMT2/TACO1/TBRG4/TRIT1/TRMT5/UQCC2/GFM2/MRPS18C	BP	chrom_promoter_T	only_looplook	FOSL2_ARV825
GO:0043021	ribonucleoprotein complex binding	56/2598	171/14078	4.83202e-06	0.00183128	0.00166648	ABCF1/C1QBP/CD2BP2/CPEB2/DDX5/DERL1/DERL2/DHX29/DHX33/EIF1/EIF2A/EIF2S1/EIF4H/EIF5A/EIF5A2/EIF6/ETF1/FXR1/GTPBP4/IFRD2/MALSU1/MTRFR/NAA15/NEMF/NPM1/OXA1L/PELO/PES1/PRMT5/PRMT7/PRPF31/PRPF6/PTCD3/RBM39/RICTOR/RPLP1/SEC61B/SERBP1/SNRPA/SNRPG/SRP54/SRP72/SRPRA/STRAP/TACO1/TIMM50/TMCO1/TMEM147/TMEM223/UCHL1/UHMK1/USP16/XPO5/YTHDF1/ABCE1/WDR12	MF	chrom_promoter_T	only_looplook	FOSL2_ARV825
GO:0019843	rRNA binding	27/2598	63/14078	6.40308e-06	0.00183128	0.00166648	BRIX1/EMG1/IMP3/IMP4/MRPL16/MRPL18/MRPL20/MRPS17/MRPS7/NOL12/NPM1/PTCD3/RPF1/RPF2/RPL11/RPL12/RPL8/RPL9/RPS11/RPS18/RPS3/RPS9/RPUSD4/RRS1/TACO1/TST/MRPS18C	MF	chrom_promoter_T	only_looplook	FOSL2_ARV825
GO:0071013	catalytic step 2 spliceosome	32/2607	89/14306	5.35265e-05	0.00193259	0.00169921	CACTIN/CDC5L/DDX41/DDX5/DHX38/EFTUD2/HNRNPA1/HNRNPA3/HNRNPF/HNRNPK/ISY1/LSM3/LSM7/PNN/PPIL1/PPIL3/PRPF19/PRPF6/RBM22/RBM8A/SART1/SF3A1/SF3A2/SF3B2/SF3B3/SNRNP200/SNRNP40/SNRPA1/SNRPD2/SNRPG/SRSF1/SYF2	CC	chrom_promoter_T	only_looplook	FOSL2_ARV825
GO:0042274	ribosomal small subunit biogenesis	38/2506	105/13605	1.20392e-05	0.00328248	0.00318088	AATF/BYSL/DCAF13/DIMT1/DNTTIP2/EMG1/ERCC2/EXOSC10/FAU/IMP3/IMP4/KRI1/KRR1/MCAT/METTL17/MPHOSPH10/MRPS7/NOL6/NOL7/NOP14/NPM1/RPS11/RPS14/RPS15/RPS19BP1/RPS24/RPS27A/RPS27L/RPS9/RRP36/RRP9/RRS1/SLX9/TRMT112/TSR1/UTP6/WDR43/WDR75	BP	chrom_promoter_T	only_looplook	FOSL2_ARV825
GO:0000313	organellar ribosome	31/2607	88/14306	0.000108141	0.00353261	0.00310601	AURKAIP1/CHCHD1/GADD45GIP1/MPV17L2/MRPL10/MRPL12/MRPL13/MRPL14/MRPL16/MRPL18/MRPL2/MRPL20/MRPL24/MRPL27/MRPL34/MRPL35/MRPL39/MRPL47/MRPL51/MRPL52/MRPL53/MRPL55/MRPL58/MRPS17/MRPS18B/MRPS23/MRPS35/MRPS7/MRPS9/PTCD3/MRPS18C	CC	chrom_promoter_T	only_looplook	FOSL2_ARV825
GO:0005761	mitochondrial ribosome	31/2607	88/14306	0.000108141	0.00353261	0.00310601	AURKAIP1/CHCHD1/GADD45GIP1/MPV17L2/MRPL10/MRPL12/MRPL13/MRPL14/MRPL16/MRPL18/MRPL2/MRPL20/MRPL24/MRPL27/MRPL34/MRPL35/MRPL39/MRPL47/MRPL51/MRPL52/MRPL53/MRPL55/MRPL58/MRPS17/MRPS18B/MRPS23/MRPS35/MRPS7/MRPS9/PTCD3/MRPS18C	CC	chrom_promoter_T	only_looplook	FOSL2_ARV825
GO:0140534	endoplasmic reticulum protein-containing complex	37/2607	112/14306	0.000116681	0.00363833	0.00319896	CALR/CAMLG/DAD1/DERL1/DPM2/EMC1/EMC6/EMC7/GET3/HSP90B1/HYOU1/INSIG1/INSIG2/MLEC/OST4/OSTC/P4HA1/P4HB/PIGU/PPIB/PRKCSH/SEC61B/SEC63/SELENOS/SPCS1/SRPRA/SSR4/STT3A/TAPBPL/TMEM258/TREX1/UBXN1/UBXN7/UFD1/VCP/ZW10/EMC2	CC	chrom_promoter_T	only_looplook	FOSL2_ARV825
GO:0097525	spliceosomal snRNP complex	26/2607	70/14306	0.000141707	0.00422656	0.00371616	BUD13/CD2BP2/DDX46/EFTUD2/LSM3/LSM7/LUC7L2/PHF5A/PRPF31/PRPF6/SART1/SART3/SF3A1/SF3A2/SF3B2/SF3B3/SF3B4/SNRNP200/SNRNP40/SNRNP70/SNRPA/SNRPA1/SNRPD2/SNRPG/TXNL4B/USP39	CC	chrom_promoter_T	only_looplook	FOSL2_ARV825
GO:0050684	regulation of mRNA processing	40/2506	116/13605	2.67013e-05	0.00693345	0.00671883	AHCYL1/C1QBP/CDC73/CDK9/CLNS1A/DAZAP1/DDX17/DDX5/EXOSC10/HNRNPA1/HNRNPK/HNRNPL/KAT8/KHDRBS1/LARP7/NSRP1/PRMT5/PRPF19/PTBP1/PUF60/RBM15/RBM39/RBM4/RBM5/RBM7/RBM8A/RBMXL1/SAFB/SAFB2/SAP18/SMU1/SNRNP70/SRSF10/SRSF2/SRSF6/SRSF8/SUPT6H/UPF3A/ZFP36L1/PRDX6	BP	chrom_promoter_T	only_looplook	FOSL2_ARV825
GO:0101031	protein folding chaperone complex	17/2607	40/14306	0.000316125	0.00879395	0.00773198	BAG2/CCT2/CCT8/DNAAF2/DNAJC9/HSPA8/PDRG1/PSMG2/PTGES3/RUVBL2/SDF2/STIP1/TCP1/UXT/WDR83OS/HSPB8/RPAP3	CC	chrom_promoter_T	only_looplook	FOSL2_ARV825
GO:0005819	spindle	101/2607	403/14306	0.000320479	0.00879395	0.00773198	ALPK1/ANAPC7/ARL3/ARL8B/ATM/AUNIP/AURKA/AURKB/BOD1/CALM2/CALM3/CBX1/CBX3/CCAR2/CCDC117/CDC14A/CDC20/CDC25B/CDC27/CDC42/CENPV/CEP63/CHMP3/CHMP5/CHMP7/CIAO1/CIAO2B/CKAP2L/CNTRL/DCTN4/DLGAP5/DR1/DYNLT2B/ECT2/EMD/EML3/EML4/ERCC2/FLCN/GIT1/GOLGA2/GPSM2/HASPIN/HAUS2/HAUS4/HDAC3/HSPA2/IK/INCENP/INPPL1/JTB/KATNB1/KBTBD8/KIF11/KIF15/KIF18A/KIF23/KIF2C/KLHL42/LATS1/MAPKBP1/MIS12/MMS19/NPM1/NSUN2/NUBP2/NUP85/PARP4/POC1A/PRC1/PRPF19/PYCR3/RGS14/RMDN1/RPS3/RTRAF/SAC3D1/SEPTIN2/SKA2/SPDL1/TADA3/TERF1/TMEM201/TPT1/TPX2/TUBB/TUBB2A/TUBB2B/TUBG1/UXT/WDR73/YEATS2/ZW10/ZZZ3/BRCC3/CHMP4B/DYNLL1/HAUS5/NEK2/SGO1/CDC14B	CC	chrom_promoter_T	only_looplook	FOSL2_ARV825
GO:0030055	cell-substrate junction	247/5543	415/14306	3.33248e-18	2.38939e-15	2.02755e-15	ACTB/ACTN1/ADAM10/ADAM17/ADAM9/ADGRE5/AFAP1/AHNAK/ALCAM/AMBRA1/ANXA1/ANXA5/APBB1IP/ARF1/ARF6/ARHGAP22/ARHGAP24/ARHGAP26/ARHGEF7/ARPC2/ARPC5/ASAP3/BCAR1/BCAR3/BSG/CAP1/CAPN2/CAPN5/CAV1/CBL/CD151/CD44/CD59/CD9/CDC42EP1/CDH13/CLASP1/CLTC/CORO1C/CORO2B/CPNE3/CSPG4/CSRP1/CTNNB1/CYFIP1/DAG1/DDR2/DIXDC1/DLC1/DNM2/DOCK7/DST/EFNB2/EGFR/ENAH/ENG/EPB41L2/EPHA2/ERBIN/EVL/EZR/FAP/FAT1/FBLIM1/FERMT2/FERMT3/FHL2/FLNA/FLNB/FLNC/FLRT2/FZD1/FZD2/G3BP1/GIT2/GJA1/GNA12/GNA13/GSN/HMCN1/HMGA1/HSPA5/HSPA9/HSPB1/HSPG2/IGF2R/IQGAP1/IRF2/ITGA1/ITGA11/ITGA3/ITGA5/ITGA6/ITGAV/ITGB1/ITGB3/ITGB5/ITGB8/ITGBL1/JAK1/JAK2/JUP/LAMA3/LAYN/LCP1/LIMA1/LIMD1/LIMK1/LIMS1/LMO7/LPP/LRP1/MAP2K1/MAP2K2/MAP4K4/MAPK3/MAPRE1/MARCKS/MCAM/MME/MMP14/MPRIP/MPZL1/MSN/NCKAP1/NECTIN2/NEDD9/NRP1/NUMB/PABPC1/PACSIN2/PAK1/PALLD/PARVA/PARVB/PDGFRB/PDLIM1/PDLIM7/PDPK1/PHLDB2/PI4KA/PIP5K1A/PIP5K1C/PLAU/PLAUR/PLEC/PPFIBP1/PPP1CC/PPP1R12A/PTK2/PTK7/PTPRA/PVR/PXN/RAB10/RAB21/RAC1/RAC2/RALA/RDX/REXO2/RHOA/RHOB/RHOG/RPL13A/RPL23/RPL27/RPL3/RPL6/RPLP0/RPS16/RPS29/RPS8/RRAS/RRAS2/SDC4/SDCBP/SH3KBP1/SHC1/SLC4A2/SLC9A1/SNAP23/SNTB1/SORBS1/SORBS2/SORBS3/SPRY4/SSH2/SVIL/TES/TGM2/THY1/TLN2/TNC/TNS1/TNS3/TPM4/TRIOBP/TRIP6/TSPAN9/TWF1/VASP/VCL/VIM/YWHAG/YWHAQ/YWHAZ/ZFYVE21/ACTN4/AVIL/CASK/CD99/CDH2/CLASP2/CTNNA1/CTTN/DMD/DPP4/EHD3/EPB41L5/FBLN7/FERMT1/FHL1/FLOT1/GDI2/KRAS/LIMS2/LIMS3/LIMS4/MAPK1/MAPRE2/MYH9/NCSTN/PAK4/PARVG/PEAK1/PPFIA1/PRAG1/PRKAR2A/PTK2B/RHOU/SHROOM4/STARD8/SYNE2/WASF1/YWHAE/ZNF185	CC	chrom_promoter_T	intersection	FOSL2_ARV825
GO:0005925	focal adhesion	242/5543	407/14306	8.74238e-18	3.13414e-15	2.65952e-15	ACTB/ACTN1/ADAM10/ADAM17/ADAM9/ADGRE5/AFAP1/AHNAK/ALCAM/AMBRA1/ANXA1/ANXA5/APBB1IP/ARF1/ARF6/ARHGAP22/ARHGAP24/ARHGAP26/ARHGEF7/ARPC2/ARPC5/ASAP3/BCAR1/BCAR3/BSG/CAP1/CAPN2/CAPN5/CAV1/CBL/CD151/CD44/CD59/CD9/CDC42EP1/CDH13/CLASP1/CLTC/CORO1C/CORO2B/CPNE3/CSPG4/CSRP1/CTNNB1/CYFIP1/DAG1/DDR2/DIXDC1/DLC1/DNM2/DOCK7/DST/EFNB2/EGFR/ENAH/ENG/EPB41L2/EPHA2/EVL/EZR/FAP/FAT1/FBLIM1/FERMT2/FHL2/FLNA/FLNB/FLNC/FLRT2/FZD1/FZD2/G3BP1/GIT2/GJA1/GNA12/GNA13/GSN/HMGA1/HSPA5/HSPA9/HSPB1/HSPG2/IGF2R/IQGAP1/IRF2/ITGA1/ITGA11/ITGA3/ITGA5/ITGA6/ITGAV/ITGB1/ITGB3/ITGB5/ITGB8/ITGBL1/JAK1/JAK2/JUP/LAYN/LCP1/LIMA1/LIMD1/LIMK1/LIMS1/LMO7/LPP/LRP1/MAP2K1/MAP2K2/MAP4K4/MAPK3/MAPRE1/MARCKS/MCAM/MME/MMP14/MPRIP/MPZL1/MSN/NCKAP1/NECTIN2/NEDD9/NRP1/NUMB/PABPC1/PACSIN2/PAK1/PALLD/PARVA/PARVB/PDGFRB/PDLIM1/PDLIM7/PDPK1/PHLDB2/PI4KA/PIP5K1A/PIP5K1C/PLAU/PLAUR/PLEC/PPFIBP1/PPP1CC/PPP1R12A/PTK2/PTK7/PTPRA/PVR/PXN/RAB10/RAB21/RAC1/RAC2/RALA/RDX/REXO2/RHOA/RHOB/RHOG/RPL13A/RPL23/RPL27/RPL3/RPL6/RPLP0/RPS16/RPS29/RPS8/RRAS/RRAS2/SDC4/SDCBP/SH3KBP1/SHC1/SLC4A2/SLC9A1/SNAP23/SNTB1/SORBS1/SORBS2/SORBS3/SPRY4/SSH2/SVIL/TES/TGM2/THY1/TLN2/TNC/TNS1/TNS3/TPM4/TRIOBP/TRIP6/TSPAN9/TWF1/VASP/VCL/VIM/YWHAG/YWHAQ/YWHAZ/ZFYVE21/ACTN4/AVIL/CASK/CD99/CDH2/CLASP2/CTNNA1/CTTN/DPP4/EHD3/EPB41L5/FBLN7/FERMT1/FHL1/FLOT1/GDI2/KRAS/LIMS2/LIMS3/LIMS4/MAPK1/MAPRE2/MYH9/NCSTN/PAK4/PARVG/PEAK1/PPFIA1/PRAG1/PRKAR2A/PTK2B/RHOU/SHROOM4/STARD8/SYNE2/WASF1/YWHAE/ZNF185	CC	chrom_promoter_T	intersection	FOSL2_ARV825
GO:0030335	positive regulation of cell migration	270/5318	464/13605	2.18232e-17	1.24785e-13	9.76299e-14	ABL1/ABL2/ACVR1/ADAM10/ADAM17/ADAM8/ADAM9/ADAMTS1/ADRA2A/AGO2/AKT3/ANGPT1/ANO6/ANXA1/APP/AQP1/ARF6/ARHGAP5/ARHGEF7/ATOH8/BCAR1/BCAS3/BCL2/BDKRB1/BMP4/BMP7/BMPR2/BSG/CAMK1D/CARMIL1/CASP8/CAV1/CCBE1/CCL20/CCN4/CD151/CD274/CDH13/CEMIP/CLASP1/CLDN1/CLDN4/CPNE3/CREB3/CRKL/CSF1/CSF1R/DAPK2/DAPK3/DDR2/DOCK1/DOCK4/DOCK5/DOCK7/EDN1/EGFR/ENPP2/EPHA2/EPHB2/ETS1/EZH2/F2R/F2RL1/F3/FAT1/FBLN1/FBXO5/FER/FERMT2/FERMT3/FGF1/FGF18/FGF2/FGFR1/FLNA/FN1/FOXP1/GAS6/GATA3/GLIPR2/GNAI2/GPNMB/GRN/HBEGF/HDAC7/HDAC9/HMGB1/HMOX1/HSPA5/HSPB1/IGF1R/IL1R1/IL6/IL6R/INSR/IQSEC1/ITGA3/ITGA5/ITGA6/ITGAV/ITGB1/ITGB3/JAK2/JAM3/KDR/KIF20B/KIT/LAMB1/LAMC2/LGALS3/LPAR1/LRRC15/LYN/MAP2K3/MAP4K4/MAPK3/MCAM/MCU/MDM2/MET/MGAT5/MIA3/MMP14/MMP2/MTOR/MYADM/MYLK/NEDD9/NFE2L2/NRP1/NRP2/NTF3/NTRK3/NUMB/OXSR1/P2RX4/PAK1/PDGFA/PDGFC/PDGFRB/PDPK1/PDPN/PGF/PIK3CB/PIK3R1/PIK3R3/PLAU/PLCG1/PLK2/PPP3CA/PREX1/PRKCA/PRKCE/PTK2/PTP4A1/PTPRJ/RAB11A/RAC1/RAC2/RAPGEF2/RDX/RHOA/RHOB/RHOC/RIN2/RIPOR1/ROR2/RRAS/RRAS2/RREB1/RTN4/S100A11/SASH1/SDCBP/SEMA3A/SEMA3B/SEMA3C/SEMA3D/SEMA4B/SEMA4C/SEMA4D/SEMA5A/SERPINE1/SH3RF2/SHTN1/SMAD3/SMURF2/SNAI1/SNAI2/SOD2/SPAG9/SPARC/SRPX2/STAT3/STK39/STK4/SUN2/TGFB2/TGFBR1/TGFBR2/THY1/TIAM1/TIRAP/TJP1/TMSB4X/TRIP6/TWIST2/VEGFA/VEGFC/WNK1/WNT5A/WNT5B/ZC3H12A/ZNF609/ZP3/ACTN4/ANXA3/APC/ATP8A1/C3AR1/CCAR1/CD40/CD99/CEP43/CLASP2/COL1A1/CRK/DAB2IP/EGF/ELP3/EPB41L4B/EPB41L5/EPHA4/FADD/FERMT1/FGFBP1/FLT4/GATA2/GPER1/GPI/IFNG/JAM2/JCAD/KITLG/LGMN/MAP3K7/MAPK1/MAPRE2/MIEN1/MOSPD2/ONECUT2/PERP/PIK3CD/PLCG2/PODXL/PRKD1/PTK2B/PTN/RACK1/RUFY3/SEMA3E/SEMA3F/SEMA4F/SIRT1/SRGAP2C/SSH1/SYNE2/TCAF2/TGFBR3/WDR62	BP	chrom_promoter_T	intersection	FOSL2_ARV825
GO:0022604	regulation of cell morphogenesis	142/5318	213/13605	2.28054e-16	6.52007e-13	5.10121e-13	ALDOA/ANAPC2/ANXA1/ARAP1/ARC/ARHGAP18/ARHGAP35/ARHGEF7/ATP10A/BAIAP2/BAMBI/BCL11A/BCL9L/CAPRIN2/CAPZB/CD44/CDC42EP1/CDC42EP3/CDC42EP4/CDC42SE1/CFDP1/CLDN4/CORO1C/CSF1R/CUX1/CYFIP1/DAG1/DAPK3/DBN1/DIAPH1/DLG1/DNMBP/DVL1/DVL2/EEF2K/EFNA5/ENPP2/EPHB2/EPS8/EZR/F11R/FAM171A1/FBLIM1/FBXW8/FERMT2/FGD6/FMNL1/FMNL2/FMNL3/FN1/FYN/GNA12/GNA13/GRIP1/HEXB/ITPKA/KANK1/KDR/KIT/LARP4/LIMD1/LPAR1/MACF1/MAP3K13/MECP2/MFSD2A/MKLN1/MOV10/MSN/MUL1/MYH10/MYL12A/MYL12B/MYO10/NEDD4L/NF2/NTNG1/PALM2AKAP2/PARVA/PARVB/PDPN/PLEKHO1/PLXNB2/PLXND1/PRKDC/PTK2/RAB21/RAC1/RAC2/RASA1/RDX/RHOG/RREB1/SEMA4D/SH3D19/SH3KBP1/SHROOM3/SLC30A1/SMURF1/SPAG9/SPARC/SYNE3/SYT1/TIAM1/TPM1/VEGFA/WASF3/WDPCP/WDR1/WNT5A/ZRANB1/ARHGEF18/CAMSAP1/CAPRIN1/CDC42SE2/CDKL5/CRK/EPB41L3/EPHA4/FGD1/ITGA7/LRP8/MARK2/MYH9/MYO9A/P2RY1/PARVG/PRAG1/PRPF40A/PTK2B/PTPRD/RHOBTB2/RHOU/RIMS2/SEMA3E/SEPTIN7/SLC23A2/SS18L1/STAU2/STRIP2/WTIP/RHOBTB1	BP	chrom_promoter_T	intersection	FOSL2_ARV825
GO:0005911	cell-cell junction	254/5543	447/14306	3.16859e-15	7.57293e-13	6.42612e-13	ABCC2/ABI2/ACTB/ACTN1/ADAM10/ADAM17/AFDN/AHNAK/AKAP6/AMOTL1/ANK2/ANK3/ANXA1/ANXA2/APOLD1/APP/ARHGAP17/ARHGAP24/ARVCF/ATP1B1/ATP2A2/BAIAP2/BAIAP2L1/BMPR2/CADM1/CCDC85C/CCDC88C/CCND1/CDC42BPA/CDC42BPB/CDC42EP1/CDC42EP4/CDH11/CDH13/CDHR3/CDK4/CGN/CLDN1/CLDN11/CLDN4/CLIC4/CLMP/COL13A1/CTNNB1/CXADR/CYTH1/CYTH3/DAG1/DBN1/DLG1/DLG5/DNMBP/EFNA5/EFNB2/EPHA2/EZR/F11R/FAT1/FER/FERMT2/FLNA/FLRT2/FMN1/FRMD4A/FRMD5/FRMD6/FRS2/FSCN1/FZD5/GJA1/GJB2/GJC1/GRB2/HEG1/HMCN1/ILDR2/IQGAP1/ITGA5/ITGA6/ITGB1/ITGB3/JAG1/JAM3/JUP/KAZN/KIRREL3/KIT/KRT18/KRT8/LAMA3/LIMD1/LIMS1/LLGL1/LUZP1/LYN/MAGI3/MAP2K2/MPDZ/MSN/MTDH/MXRA8/MYADM/MYO1E/NDRG1/NECTIN1/NECTIN2/NECTIN4/NF2/NIBAN2/NPHP1/PACSIN2/PAK1/PAK2/PALS1/PALS2/PANX1/PARD3/PARD6G/PARK7/PDLIM1/PDLIM3/PDLIM4/PDLIM5/PDLIM7/PDZD2/PIK3R1/PIP5K1C/PLCG1/PLEKHG4B/PLEKHG5/PLXDC1/PMP22/PPP3CA/PRKCH/PTK7/PTPRJ/PTPRK/PTPRM/PVR/PXN/RAB10/RAP1B/RAPGEF2/RDX/RHOA/S100A11/SDCBP/SGSM3/SH3BP1/SH3KBP1/SHROOM2/SHROOM3/SIPA1L3/SLC2A1/SLC8A1/SLC9A1/SMAD7/SNAP23/SORBS1/SSX2IP/STARD10/STEAP1/STXBP6/SYNPO/TBCD/TCHP/TENM2/TGFBR1/TIAM1/TJP1/TJP2/TMEM65/TMOD3/TNKS1BP1/TWF1/UBN1/USP53/VAMP5/VAPA/VASP/VCL/VEGFA/VEZT/WASF2/WDR1/WWTR1/YAP1/YBX3/ADAM15/AHI1/APC/ARHGEF6/CALB2/CASK/CDH2/CDH6/CGNL1/CLDN14/CLDN23/CNTNAP2/CTNNA1/DPP4/DSC3/DSG2/DSP/EPB41L3/EPB41L4B/EPB41L5/EPCAM/EPHA4/FGF13/FLOT1/FRMD4B/GJA3/JAM2/JCAD/KIFC3/LAMA1/LAT/LIMS2/MAGI1/MICALL2/MPP1/MPP3/MPP7/MYH9/PAK4/PARD3B/PATJ/PDLIM2/PERP/PKD2/PKN2/PKP3/PKP4/PLEKHA7/PODXL/PRKCI/PRKCZ/PRKD1/PTPRU/SCN1B/SDCCAG8/SHROOM1/SHROOM4/SPTBN2/STRN/TJAP1/TMEM204/TNK2/TRPC4/VANGL2/WTIP/CYTH2	CC	chrom_promoter_T	intersection	FOSL2_ARV825
GO:2000147	positive regulation of cell motility	274/5318	482/13605	8.02965e-16	1.53045e-12	1.1974e-12	ABL1/ABL2/ACVR1/ADAM10/ADAM17/ADAM8/ADAM9/ADAMTS1/ADRA2A/AGO2/AKT3/ANGPT1/ANO6/ANXA1/APP/AQP1/ARF6/ARHGAP5/ARHGEF7/ATOH8/BCAR1/BCAS3/BCL2/BCL6/BDKRB1/BMP4/BMP7/BMPR2/BSG/CAMK1D/CARMIL1/CASP8/CAV1/CAVIN1/CCBE1/CCL20/CCN4/CD151/CD274/CDH13/CEMIP/CLASP1/CLDN1/CLDN4/CPNE3/CREB3/CRKL/CSF1/CSF1R/DAPK2/DAPK3/DDR2/DOCK1/DOCK4/DOCK5/DOCK7/EDN1/EGFR/ENPP2/EPHA2/EPHB2/ETS1/EZH2/F2R/F2RL1/F3/FAT1/FBLN1/FBXO5/FER/FERMT2/FERMT3/FGF1/FGF18/FGF2/FGFR1/FLNA/FN1/FOXP1/GAS6/GATA3/GLIPR2/GNAI2/GPNMB/GRN/HBEGF/HDAC7/HDAC9/HMGB1/HMOX1/HSPA5/HSPB1/IGF1R/IL1R1/IL6/IL6R/INSR/IQSEC1/ITGA3/ITGA5/ITGA6/ITGAV/ITGB1/ITGB3/JAK2/JAM3/KDR/KIF20B/KIT/LAMB1/LAMC2/LGALS3/LPAR1/LRRC15/LYN/MAP2K2/MAP2K3/MAP4K4/MAPK3/MCAM/MCU/MDM2/MET/MGAT5/MIA3/MMP14/MMP2/MTOR/MYADM/MYLK/NEDD9/NFE2L2/NRP1/NRP2/NTF3/NTN1/NTRK3/NUMB/OXSR1/P2RX4/PAK1/PDGFA/PDGFC/PDGFRB/PDPK1/PDPN/PGF/PIK3CB/PIK3R1/PIK3R3/PLAU/PLCG1/PLK2/PPP3CA/PREX1/PRKCA/PRKCE/PTK2/PTP4A1/PTPRJ/RAB11A/RAC1/RAC2/RAPGEF2/RDX/RHOA/RHOB/RHOC/RIN2/RIPOR1/ROR2/RRAS/RRAS2/RREB1/RTN4/S100A11/SASH1/SDCBP/SEMA3A/SEMA3B/SEMA3C/SEMA3D/SEMA4B/SEMA4C/SEMA4D/SEMA5A/SERPINE1/SH3RF2/SHTN1/SMAD3/SMURF2/SNAI1/SNAI2/SOD2/SPAG9/SPARC/SRPX2/STAT3/STK39/STK4/SUN2/TGFB2/TGFBR1/TGFBR2/THY1/TIAM1/TIRAP/TJP1/TMSB4X/TRIP6/TWIST2/VEGFA/VEGFC/WNK1/WNT5A/WNT5B/ZC3H12A/ZNF609/ZP3/ACTN4/ANXA3/APC/ATP8A1/C3AR1/CCAR1/CD40/CD99/CEP43/CLASP2/COL1A1/CRK/DAB2IP/EGF/ELP3/EPB41L4B/EPB41L5/EPHA4/FADD/FERMT1/FGFBP1/FLT4/GATA2/GPER1/GPI/IFNG/JAM2/JCAD/KITLG/LGMN/MAP3K7/MAPK1/MAPRE2/MIEN1/MOSPD2/ONECUT2/PERP/PIK3CD/PLCG2/PODXL/PRKD1/PTK2B/PTN/RACK1/RUFY3/SEMA3E/SEMA3F/SEMA4F/SIRT1/SRGAP2C/SSH1/SYNE2/TCAF2/TGFBR3/WDR62	BP	chrom_promoter_T	intersection	FOSL2_ARV825
GO:0051056	regulation of small GTPase mediated signal transduction	174/5318	278/13605	1.1225e-15	1.5403e-12	1.20511e-12	ABL1/ABL2/ABR/AKAP13/ARAP1/ARF6/ARFGAP1/ARFGEF2/ARHGAP10/ARHGAP12/ARHGAP17/ARHGAP18/ARHGAP19/ARHGAP21/ARHGAP22/ARHGAP23/ARHGAP24/ARHGAP26/ARHGAP28/ARHGAP29/ARHGAP32/ARHGAP35/ARHGAP42/ARHGAP5/ARHGDIB/ARHGEF10L/ARHGEF12/ARHGEF19/ARHGEF28/ARHGEF3/ARRB1/AUTS2/BCL6/BCR/CBL/CDC42SE1/CHN1/CHN2/CRKL/CSF1/CSNK1A1/CUL3/CYRIB/CYTH1/CYTH3/DENND3/DLC1/DNMBP/DOCK10/DOCK2/DOCK7/DOCK9/EPHB2/EPS8/EPS8L2/F11R/F2R/F2RL1/FAM13A/FERMT2/GARNL3/GBF1/GIT2/GNA13/HEG1/IQSEC1/ITGA3/ITGAV/ITGB1/ITPKB/ITSN1/KALRN/KANK1/KANK2/KBTBD6/KBTBD7/LPAR1/LRP4/MAP4K4/MAPKAP1/MET/MFN2/MYO9B/NET1/NF1/NGEF/NGF/NOTCH2/NRP1/OGT/PICALM/PIK3CB/PLEKHG3/PLEKHG4/PLEKHG4B/PLEKHG5/PPP2CB/PREX1/PSD3/RABGEF1/RABL3/RAC1/RALGPS1/RASA3/RASGRF2/RDX/RHOF/RIPOR1/ROBO1/RTN4/SCAI/SEMA4D/SGSM3/SH3BP1/SIPA1/SIPA1L1/SIPA1L2/SIPA1L3/SPRY4/SQSTM1/SSX2IP/STAMBP/STARD13/TGFB2/TGM2/TIAM1/TIAM2/TNFAIP1/TNS3/TRIO/ADGRG1/ARHGAP39/ARHGAP44/ARHGAP6/ARHGEF10/ARHGEF18/ARHGEF4/ARHGEF40/CDC42SE2/CDKL5/CGNL1/CRK/DAB2IP/DENND1A/DOCK11/FAM13B/FGD1/FLOT1/IQSEC2/KITLG/KRAS/MAPRE2/MCF2L/MYO9A/OPHN1/PLEKHG1/PRAG1/RACGAP1/RAF1/RALGAPA2/RAP1GAP2/RASA2/RASA4/RASA4B/RHOU/SLIT2/SOS2/SPATA13/SRGAP2/SRGAP3/STARD8/VAV2/CYTH2/COL3A1	BP	chrom_promoter_T	intersection	FOSL2_ARV825
GO:0040017	positive regulation of locomotion	279/5318	494/13605	1.34689e-15	1.5403e-12	1.20511e-12	ABL1/ABL2/ACVR1/ADAM10/ADAM17/ADAM8/ADAM9/ADAMTS1/ADRA2A/AGO2/AKT3/ANGPT1/ANO6/ANXA1/APP/AQP1/ARF6/ARHGAP5/ARHGEF7/ARTN/ATOH8/BCAR1/BCAS3/BCL2/BCL6/BDKRB1/BMP4/BMP7/BMPR2/BSG/CAMK1D/CARMIL1/CASP8/CAV1/CAVIN1/CCBE1/CCL20/CCN4/CD151/CD274/CDH13/CEMIP/CLASP1/CLDN1/CLDN4/CPNE3/CREB3/CRKL/CSF1/CSF1R/DAPK2/DAPK3/DDR2/DOCK1/DOCK4/DOCK5/DOCK7/EDN1/EGFR/ENPP2/EPHA2/EPHB2/ETS1/EZH2/F2R/F2RL1/F3/FAT1/FBLN1/FBXO5/FER/FERMT2/FERMT3/FGF1/FGF18/FGF2/FGFR1/FLNA/FN1/FOXP1/GAS6/GATA3/GLIPR2/GNAI2/GPNMB/GRN/HBEGF/HDAC7/HDAC9/HMGB1/HMOX1/HSPA5/HSPB1/IGF1R/IL1R1/IL6/IL6R/INSR/IQSEC1/ITGA3/ITGA5/ITGA6/ITGAV/ITGB1/ITGB3/JAK2/JAM3/KDR/KIF20B/KIT/LAMB1/LAMC2/LGALS3/LPAR1/LRRC15/LYN/MAP2K2/MAP2K3/MAP4K4/MAPK3/MCAM/MCU/MDM2/MET/MGAT5/MIA3/MMP14/MMP2/MTOR/MYADM/MYLK/NEDD9/NFE2L2/NRP1/NRP2/NTF3/NTN1/NTRK3/NUMB/OXSR1/P2RX4/PAK1/PDGFA/PDGFC/PDGFRB/PDPK1/PDPN/PGF/PIK3CB/PIK3R1/PIK3R3/PLAU/PLCG1/PLK2/PPP3CA/PREX1/PRKCA/PRKCE/PTK2/PTP4A1/PTPRJ/RAB11A/RAC1/RAC2/RAPGEF2/RDX/RHOA/RHOB/RHOC/RIN2/RIPOR1/ROR2/RRAS/RRAS2/RREB1/RTN4/S100A11/SASH1/SCG2/SDCBP/SEMA3A/SEMA3B/SEMA3C/SEMA3D/SEMA4B/SEMA4C/SEMA4D/SEMA5A/SERPINE1/SH3RF2/SHTN1/SMAD3/SMURF2/SNAI1/SNAI2/SOD2/SPAG9/SPARC/SRPX2/STAT3/STK39/STK4/SUN2/TGFB2/TGFBR1/TGFBR2/THY1/TIAM1/TIRAP/TJP1/TMSB4X/TRIP6/TWIST2/VEGFA/VEGFC/WNK1/WNT5A/WNT5B/ZC3H12A/ZNF609/ZP3/ACTN4/ANXA3/APC/ATP8A1/C3AR1/CCAR1/CD40/CD99/CEP43/CLASP2/COL1A1/CRK/DAB2IP/EGF/ELP3/EPB41L4B/EPB41L5/EPHA4/FADD/FERMT1/FGFBP1/FLT4/GATA2/GPER1/GPI/IFNG/JAM2/JCAD/KITLG/LGMN/MAP3K7/MAPK1/MAPRE2/MIEN1/MOSPD2/ONECUT2/PERP/PIK3CD/PLCG2/PODXL/PRKD1/PTK2B/PTN/RACK1/RUFY3/SEMA3E/SEMA3F/SEMA4F/SIRT1/SLIT2/SRGAP2C/SSH1/SUCNR1/SYNE2/TCAF2/TGFBR3/TPBG/WDR62	BP	chrom_promoter_T	intersection	FOSL2_ARV825
GO:0007264	small GTPase-mediated signal transduction	255/5318	447/13605	4.72625e-15	4.50412e-12	3.52396e-12	ABI2/ABL1/ABL2/ABR/ADRA2A/AGTR1/AKAP13/ARAP1/ARF6/ARFGAP1/ARFGEF2/ARHGAP10/ARHGAP12/ARHGAP17/ARHGAP18/ARHGAP19/ARHGAP21/ARHGAP22/ARHGAP23/ARHGAP24/ARHGAP26/ARHGAP28/ARHGAP29/ARHGAP32/ARHGAP35/ARHGAP42/ARHGAP5/ARHGDIB/ARHGEF10L/ARHGEF12/ARHGEF19/ARHGEF28/ARHGEF3/ARHGEF7/ARRB1/AUTS2/BCAR3/BCL6/BCR/CBL/CCDC88C/CDC42EP1/CDC42EP3/CDC42EP4/CDC42SE1/CDH13/CDKN1A/CELSR1/CHN1/CHN2/CRKL/CSF1/CSNK1A1/CTNNAL1/CUL3/CYFIP1/CYRIB/CYTH1/CYTH3/DENND3/DHCR24/DLC1/DNMBP/DOCK1/DOCK10/DOCK2/DOCK4/DOCK5/DOCK7/DOCK9/ELMO1/EPHB2/EPS8/EPS8L2/F11R/F2R/F2RL1/FAM13A/FARP1/FERMT2/FGF2/G3BP1/GARNL3/GARRE1/GBF1/GIT2/GNA12/GNA13/GRB2/HEG1/IQSEC1/ITGA3/ITGAV/ITGB1/ITPKB/ITSN1/KALRN/KANK1/KANK2/KBTBD6/KBTBD7/KSR1/LIMK1/LIPA/LPAR1/LRP4/MAP4K4/MAPKAP1/MET/MFN2/MRAS/MYO9B/NCKAP1/NET1/NF1/NGEF/NGF/NOTCH2/NRP1/NTN1/NUCB2/OGT/PARK7/PDPN/PHACTR4/PICALM/PIK3CB/PLCE1/PLD1/PLEKHG3/PLEKHG4/PLEKHG4B/PLEKHG5/PLK2/PPP2CB/PREX1/PSD3/RAB12/RAB18/RAB21/RAB30/RAB35/RAB4B/RABGEF1/RABL3/RAC1/RAC2/RALA/RALGDS/RALGPS1/RAP1B/RAP2A/RAPGEF1/RAPGEF2/RAPGEF5/RAPGEF6/RASA3/RASGRF2/RASSF1/RDX/RGL1/RHOA/RHOB/RHOC/RHOF/RHOG/RHOH/RIN2/RIPOR1/ROBO1/RRAGC/RRAS/RRAS2/RTN4/RUFY1/SCAI/SDCBP/SEMA4D/SGSM3/SH3BP1/SHTN1/SIAH2/SIPA1/SIPA1L1/SIPA1L2/SIPA1L3/SPRY4/SQSTM1/SSX2IP/STAMBP/STARD13/TAX1BP3/TGFB2/TGM2/TIAM1/TIAM2/TNFAIP1/TNS3/TRIO/WASF2/YWHAQ/ADGRG1/ARHGAP39/ARHGAP44/ARHGAP6/ARHGEF10/ARHGEF18/ARHGEF4/ARHGEF40/CCDC88A/CDC42SE2/CDKL5/CGNL1/CRK/DAB2IP/DENND1A/DOCK11/FAM13B/FGD1/FLOT1/GDI2/GNB1/HACE1/IQSEC2/KITLG/KRAS/LAT/MAPRE2/MCF2L/MYO9A/OPHN1/PLEKHG1/PRAG1/RAB39A/RACGAP1/RAF1/RALB/RALGAPA2/RAP1GAP2/RAPGEFL1/RASA2/RASA4/RASA4B/RHOU/SLIT2/SOS2/SPATA13/SRGAP2/SRGAP3/STARD8/TNK2/VAV2/WASF1/CYTH2/COL3A1	BP	chrom_promoter_T	intersection	FOSL2_ARV825
GO:0015629	actin cytoskeleton	261/5543	468/14306	2.72048e-14	4.87647e-12	4.138e-12	ABI2/ABL1/ABL2/ABLIM1/ABLIM3/ACTB/ACTN1/ACTR1B/ADAM17/ADAM8/ADCY8/AFAP1/AHNAK/AKAP13/ALDOA/ANG/ANLN/ANXA1/ARC/ARHGAP21/ARHGAP32/ARHGAP35/ARPC1A/ARPC2/ARPC5/ARSJ/ASAP1/AUTS2/AXL/BAIAP2/BAIAP2L1/BCAR1/BIN1/BIN3/BMF/CALD1/CAP1/CAPG/CAPN2/CAPZB/CARMIL1/CD274/CDC42BPA/CDC42BPB/CDC42EP3/CDC42EP4/CFL2/CGN/CLIC4/COBL/CORO1C/CORO2B/COTL1/CTTNBP2NL/DAAM1/DAPK1/DBN1/DDR2/DGKH/DIAPH1/DIAPH3/DIXDC1/DLC1/DNM2/DOCK5/DPYSL3/DST/DYRK1A/EEF1A1/EPB41L2/ERC1/EVL/EZR/FBLIM1/FCHSD1/FER/FERMT2/FERMT3/FILIP1L/FKBP15/FLNA/FLNB/FMN1/FSCN1/FYN/GAS2L1/GSN/H1-0/HIP1/HIP1R/HNRNPC/INF2/INTS6/IPP/IQGAP1/ITPKA/JAM3/KALRN/KAT2B/KEAP1/KLHL2/LCP1/LIMA1/LLGL1/LPP/LUZP1/MACF1/MARCKS/MICAL2/MLPH/MPRIP/MTSS1/MYADM/MYH10/MYL12A/MYL12B/MYL6/MYL9/MYLK/MYO10/MYO18A/MYO18B/MYO1B/MYO1E/MYO5A/MYO9B/MYZAP/NCKAP1/NDC1/NEBL/NF2/NTN1/PAK1/PALLD/PARVA/PARVB/PAWR/PDLIM1/PDLIM3/PDLIM4/PDLIM5/PDLIM7/PHLDB2/PIEZO1/PLEC/PPP1R12A/PTK2/PXN/RAB5A/RAC1/RAC2/RAI14/RARA/RDX/RFLNA/ROR1/SCN8A/SEPTIN11/SEPTIN9/SH3GL1/SH3PXD2A/SH3PXD2B/SHROOM2/SHROOM3/SIPA1L1/SIPA1L3/SLC2A1/SNX9/SORBS1/SORBS2/SPECC1/SPTBN1/STK17B/STK38L/SVIL/SYNPO/TAGLN2/TAX1BP3/TJP1/TLN2/TM4SF19/TMEM63B/TMOD3/TNS3/TPM1/TPM2/TPM4/TRIOBP/TRIP6/TSPAN5/TWF1/TWF2/VASP/VCL/VILL/WASF2/WDR1/WIPF1/ACTN4/ADD2/AFAP1L1/AMPH/APBB3/ARHGAP6/AVIL/CASK/CDH2/CGNL1/CRK/CTNNA1/CTTN/CTTNBP2/DENND2A/DMD/DUSP22/EPHA3/FLOT1/FMN2/GAS2L3/IQCG/IQGAP2/KIF9/KNTC1/LANCL2/LSP1/MAEA/MARK2/MICALL2/MSRA/MYH15/MYH9/MYO19/MYO1D/MYO5B/MYO6/MYO7B/MYO9A/ONECUT2/OPHN1/PARVG/PDLIM2/PEAK1/PIEZO2/PLS3/PPP1R12B/PRKCZ/RHOU/SCIN/SEPTIN7/SHROOM1/SHROOM4/SMTN/SNAP25/SNCA/SPATA13/SPTBN2/SYNE1/TSC1/TTC17/WASF1/WHRN	CC	chrom_promoter_T	intersection	FOSL2_ARV825
GO:0008360	regulation of cell shape	87/5318	118/13605	1.83404e-14	1.49815e-11	1.17213e-11	ALDOA/ANXA1/ARAP1/ARHGAP18/ARHGAP35/ATP10A/BAIAP2/BAMBI/CDC42EP1/CDC42EP3/CDC42EP4/CDC42SE1/CFDP1/CSF1R/CYFIP1/DAG1/DAPK3/DIAPH1/DLG1/DNMBP/EPS8/EZR/F11R/FAM171A1/FBLIM1/FERMT2/FGD6/FMNL1/FMNL2/FMNL3/FN1/FYN/GNA12/GNA13/HEXB/KDR/KIT/LIMD1/LPAR1/MKLN1/MSN/MYH10/MYL12A/MYL12B/MYO10/NF2/PALM2AKAP2/PARVA/PARVB/PDPN/PLEKHO1/PLXNB2/PLXND1/PTK2/RAC1/RAC2/RASA1/RDX/RHOG/SEMA4D/SH3KBP1/SHROOM3/SYNE3/TPM1/VEGFA/WASF3/WDPCP/WDR1/ARHGEF18/CDC42SE2/CRK/EPB41L3/FGD1/ITGA7/MARK2/MYH9/P2RY1/PARVG/PRAG1/PRPF40A/PTK2B/RHOBTB2/RHOU/SEMA3E/SEPTIN7/STRIP2/RHOBTB1	BP	chrom_promoter_T	intersection	FOSL2_ARV825
GO:0031252	cell leading edge	222/5543	392/14306	2.92868e-13	3.77905e-11	3.20677e-11	ABI2/ABL1/ABLIM1/ABLIM3/ACAP2/ACTB/ACTN1/ADAM17/ANTXR1/APBB1IP/APBB2/APPL2/ARF1/ARF6/ARHGAP18/ARHGEF7/ARPC2/ARPC5/ASAP3/ATF4/ATP6V1B2/BAIAP2/BCAR1/BCAS3/CAPG/CAPZB/CARMIL1/CASP8/CD44/CDC42BPA/CDC42BPB/CDK6/CLCN3/CLIP1/COBL/CORO1C/CSPG4/CTNNB1/CTTNBP2NL/CYFIP1/CYTH3/DAG1/DDX3X/DIAPH1/DLC1/DPP9/DPYSL3/DST/EEF1A1/EGFR/ENAH/EPHA2/EPS8/EPS8L2/EVL/EZR/FAP/FAT1/FER/FERMT2/FGD6/FSCN1/GABRE/GBF1/GSN/HIP1R/INSR/IQGAP1/ITGA5/ITGAV/ITGB1/ITGB3/ITSN1/KANK1/KCNC4/KCNN4/KLHL2/KSR1/LAYN/LCP1/LDB2/LIMA1/LIMK1/MACF1/MCC/MKLN1/MTM1/MTSS1/MYADM/MYH10/MYLK/MYO10/MYO5A/MYO9B/NCKAP1/NDEL1/NEDD9/NF2/NME1/PABPC1/PACSIN2/PAK1/PALLD/PARVA/PARVB/PDLIM4/PDLIM7/PDPN/PHACTR4/PHLDB2/PIEZO1/PIP5K1A/PIP5K1C/PLCE1/PLCG1/PLEK2/PLEKHG5/PLEKHO1/PLXND1/PSD3/PTPRJ/PTPRK/PTPRM/PXN/RAB3IP/RAB5A/RAC1/RAC2/RAPH1/RASA1/RDX/RHOA/RIPOR1/S100A11/SGCE/SH3BGRL3/SH3BP1/SH3RF1/SHTN1/SLC9A1/SNX1/SNX9/SORBS2/SPRY4/SPTBN1/SSX2IP/THY1/TIAM1/TIAM2/TIRAP/TLN2/TPM1/TUBB3/TWF1/TWF2/VASP/VEZT/VIM/WASF2/WASF3/WIPF1/WWC1/AAK1/ABI1/ADORA1/AMPH/APC/ARAP3/ARHGAP44/ARHGEF4/ARHGEF6/AVIL/C2CD5/CAPRIN1/CCDC88A/CD177/CDH2/CDKL5/CHRFAM7A/CLASP2/CNTNAP2/CTNNA1/CTTN/DAGLA/DDN/DPP4/DUSP22/EPB41L3/EPB41L5/FERMT1/FGD1/FLOT1/FRMD4B/GABRA3/GPER1/INPP5E/IQGAP2/JCAD/KITLG/MAPT/MTMR6/MYH9/MYO1D/MYO6/PKD2/PKN2/PLCG2/PLEKHA1/PODXL/PRKCI/PRKCZ/PTK2B/RUFY3/SNAP25/SPATA13/SRGAP2/SSH1/SYNE2/TRPV1/TSC1/VAMP7/WASF1	CC	chrom_promoter_T	intersection	FOSL2_ARV825
GO:0005912	adherens junction	112/5543	169/14306	3.16239e-13	3.77905e-11	3.20677e-11	ABI2/ACTB/ADAM10/AFDN/ANXA1/ANXA2/ARHGAP24/ARVCF/BAIAP2/BAIAP2L1/BMPR2/CCDC85C/CDC42EP1/CDC42EP4/CDH11/CDH13/CDHR3/CTNNB1/CXADR/CYTH1/CYTH3/DAG1/DLG1/DLG5/EFNA5/EFNB2/EZR/FER/FERMT2/FMN1/FRMD4A/FRMD5/FRS2/HMCN1/ITGA6/JAG1/JUP/KRT18/LAMA3/LIMD1/LLGL1/LYN/MSN/MYO1E/NDRG1/NECTIN1/NECTIN2/NECTIN4/NF2/NIBAN2/NPHP1/PALS1/PARD3/PARK7/PDLIM1/PDLIM3/PDLIM4/PDLIM5/PDLIM7/PIP5K1C/PTPRK/PTPRM/PVR/RAB10/RDX/S100A11/SDCBP/SH3BP1/SHROOM2/SHROOM3/SMAD7/SNAP23/SORBS1/SSX2IP/STXBP6/TBCD/TJP1/TJP2/TMOD3/TNKS1BP1/VCL/VEGFA/VEZT/ADAM15/AHI1/APC/CDH2/CDH6/CTNNA1/DSP/EPB41L5/EPHA4/FLOT1/FRMD4B/JCAD/KIFC3/MAGI1/MPP3/MPP7/MYH9/PAK4/PARD3B/PDLIM2/PKP3/PKP4/PLEKHA7/SHROOM1/SHROOM4/TMEM204/TNK2/WTIP/CYTH2	CC	chrom_promoter_T	intersection	FOSL2_ARV825
GO:0005543	phospholipid binding	230/5472	413/14078	1.69066e-12	1.4893e-09	1.24299e-09	ADAP1/AGAP1/ANKFY1/ANXA1/ANXA11/ANXA2/ANXA4/ANXA5/ANXA7/ANXA8/APOC1/APPL2/ARAP1/ARFIP1/ARHGAP26/ARHGAP32/ARHGAP35/ASAP1/ATP13A2/ATP8B1/AXL/BAD/BCAS3/BIN1/CAPG/CIBAR1/CLINT1/CPNE3/CYTH3/DNM1/DNM2/DYSF/EEA1/EPB41/ESYT2/EXOC1/F3/FCHO2/FCHSD2/FERMT2/FZD7/GAB2/GABARAPL1/GABARAPL2/GAP43/GAS6/GBF1/GGA2/GOLPH3/GPAA1/GRAMD1B/GSDME/GSN/HGS/HIP1/HIP1R/HMGB1/HS1BP3/ING2/IQGAP1/ITPR2/ITPR3/JAG1/KCNH1/KIF16B/LAPTM4B/LDLRAP1/LPAR1/MAP1B/MAP1LC3B/MAP1LC3B2/MAPKAP1/MFGE8/MICALL1/MME/MREG/MTM1/MTSS1/MYO10/MYO1B/MYO1E/MYOF/NF1/NUMA1/OGT/OPA1/OSBPL10/OSBPL5/OSBPL8/PACSIN2/PACSIN3/PARD3/PCLO/PCYT1A/PFN2/PHF12/PHLDA3/PICALM/PITPNA/PITPNC1/PITPNM2/PLA2G4C/PLCD1/PLD1/PLEK2/PLEKHA2/PLEKHA5/PLEKHF1/PLEKHF2/PLTP/PNPLA3/PREX1/PSAP/PXDC1/PXK/RAB35/RAPGEF2/RAPGEF6/RNF34/RUBCN/RUBCNL/SBF2/SDCBP/SEC14L2/SGK3/SH3PXD2A/SH3PXD2B/SHC1/SLC9A1/SMURF1/SNX1/SNX10/SNX14/SNX18/SNX19/SNX25/SNX27/SNX30/SNX33/SNX8/SNX9/SPTBN1/STAM/SVIL/SYT1/SYT14/SYTL2/SYTL3/TEC/THY1/TIRAP/TNFAIP8L3/TOM1/TOM1L2/TPCN1/TPCN2/TULP3/TWF1/TWF2/UNC13B/VDAC1/VEPH1/VILL/VPS13B/WDFY1/WDFY3/WDPCP/WDR45/WNT5A/ZCCHC14/ZCCHC2/ZFYVE9/AMPH/ANXA10/ANXA3/ANXA8L1/ARAP2/ARAP3/ARHGAP44/AVIL/C2CD5/CCDC88A/CPNE2/CPNE7/CPNE8/CPS1/DAB2IP/DENND1A/DENND1B/DEPTOR/EPN2/ESYT3/GSDMD/INTU/IQGAP2/ITPR1/LANCL2/MAPT/MCF2L/OPHN1/OSBPL1A/PARD3B/PHLDA2/PICK1/PIK3C2B/PLA2G4A/PLCB1/PLEKHA1/PLEKHN1/PRKCI/RACGAP1/RASA2/RASA4/RASA4B/RPS6KC1/SCIN/SESTD1/SNCA/SNX12/SNX13/SNX16/SNX24/SNX29/SPTBN2/TECPR1/TOM1L1/TPP1/TRPV1/WIPI1/PAFAH2	MF	chrom_promoter_T	intersection	FOSL2_ARV825
GO:0045296	cadherin binding	183/5472	315/14078	2.40987e-12	1.4893e-09	1.24299e-09	ACVR1/AFDN/AHNAK/ALDOA/ANK3/ANLN/ANXA1/ANXA2/ARHGAP18/ARVCF/ASAP1/ATIC/BAG3/BAIAP2/BAIAP2L1/BMPR2/BSG/BZW2/CALD1/CAPG/CAPZB/CAST/CBL/CCS/CDC42EP1/CDH11/CDH13/CDHR3/CGN/CLINT1/CRKL/CSNK1D/CTNNAL1/CTNNB1/DBN1/DDX3X/DIAPH3/DLG1/DNAJB1/DOCK9/EEF1D/EEF2/EGFR/EHD1/EIF3E/EIF5/ENO1/EPHA2/EPS15L1/EPS8L2/ERC1/ESYT2/EZR/F11R/FLNA/FLNB/FMNL2/FSCN1/GOLGA3/GPRC5A/HSP90AB1/HSPA5/IDH1/IQGAP1/ITGA6/ITGB1/JUP/KDR/KIF5B/KRT18/KTN1/LARP1/LDHA/LIMA1/LRRFIP1/LYPLA2/MACF1/MAPRE1/MB21D2/MICALL1/MPRIP/MYO1B/NDRG1/NEO1/NIBAN2/NOTCH3/NUDC/NUMB/OLA1/P2RX4/PACSIN2/PAK2/PARK7/PARVA/PCMT1/PDLIM1/PDLIM5/PFKP/PHLDB2/PI4KA/PICALM/PKM/PLEC/PLIN3/PPFIBP1/PPP1R13L/PTPN1/PTPRB/PTPRH/PTPRJ/PTPRM/RAB10/RAB1A/RANGAP1/RDX/RPL23A/RPL6/RTN4/RUVBL1/S100A11/SEPTIN9/SH3GL1/SH3GLB2/SHTN1/SLC3A2/SNX1/SNX9/SPTBN1/STK24/STXBP6/TAGLN2/TBC1D10A/TBC1D2/TES/TJP1/TJP2/TMOD3/TNKS1BP1/TRIM25/TWF1/TWF2/UNC45A/VAPA/VASP/VCL/WASF2/YWHAZ/ZC3HAV1/ABI1/CDH2/CDH6/CEMIP2/CLIC1/COBLL1/CTNNA1/CTTN/DAB2IP/EPCAM/EPN2/GCN1/GIGYF2/MARK2/MPP7/MRTFB/MYH9/PAK4/PKN2/PKP3/PKP4/PLCB3/PTPN11/RACK1/RPL15/RSL1D1/SEPTIN7/SND1/SPTBN2/TRPC4/UBAP2/VAPB/YWHAE/ZC3H15/SH3GLB1	MF	chrom_promoter_T	intersection	FOSL2_ARV825
GO:0005938	cell cortex	170/5543	294/14306	1.84349e-11	1.88826e-09	1.60231e-09	ACTB/ACTN1/AKAP13/ANLN/ARC/ARF6/ARHGAP32/ARHGEF7/ASPH/BFSP1/CALD1/CAP1/CAPN2/CAPZB/CAV1/CEP85/CLASP1/CLIP1/CLIP2/CLIP4/CLTA/CLTB/COBL/CORO1C/COTL1/CSNK1G2/CTNNB1/DBN1/DENND2B/DLC1/DST/DYNC1H1/EEF1A1/ENO1/EPB41/EPB41L2/EPS8/ERC1/ERC2/EXOC1/EZR/FCHSD1/FER/FERMT2/FGF1/FLNA/FLNB/FMNL1/FNBP1/FRYL/FSCN1/GLRX3/GRB2/GSN/GYPC/HIP1/HIP1R/HMCN1/IQGAP1/ITCH/ITPR2/KANK1/LAMC2/LLGL1/MAPRE1/MARCKS/MICAL3/MKLN1/MLPH/MYADM/MYH10/MYL12B/MYL9/MYO10/MYO1E/MYO9B/MYZAP/NEDD4/NEDD9/NF2/NUMA1/OSBPL8/PARD3/PARD6G/PCLO/PHLDB1/PHLDB2/PIEZO1/PLA2G4C/PPFIBP1/PTK2/PXN/RAB10/RAC1/RAI14/RDX/RHOA/RIC8B/SEPTIN10/SEPTIN11/SEPTIN8/SEPTIN9/SH3BP1/SHROOM2/SHROOM3/SLC2A1/SNX9/SPIRE1/SPTBN1/STIM1/STK39/TCHP/TNFAIP2/TPM4/TRAF6/TRAK1/TRIP10/UNC13B/VCL/WDPCP/WDR1/ACTN4/ARV1/ASTN2/AXIN1/C2CD5/CDH2/CLASP2/CTTN/CTTNBP2/EXOC5/EXOC6/EXOC6B/FAM110A/FGFR2/FLOT1/FMN2/FRY/GNAI1/IQGAP2/KIF21A/LANCL2/MAEA/MELK/MPP1/MPP7/MYH9/MYO1D/MYO5B/MYO6/PARD3B/PDE4DIP/PDLIM2/PIEZO2/PKD2/PPFIA1/PRKCZ/PRKD1/PTK2B/RIMS2/SCIN/SEPTIN7/SHROOM1/SHROOM4/SNAP25/SNCA/SPTBN2/TRAF2/TRPC4/TSC1	CC	chrom_promoter_T	intersection	FOSL2_ARV825
GO:0007015	actin filament organization	228/5318	412/13605	9.30636e-12	6.65172e-09	5.20421e-09	ABI2/ABL1/ACTN1/ALDOA/ANG/ARAP1/ARF1/ARF6/ARFIP1/ARHGAP12/ARHGAP17/ARHGAP18/ARHGAP28/ARHGAP35/ARHGEF10L/ARPC1A/ARPC2/ARPC5/ARRB1/ASAP3/BAIAP2/BAIAP2L1/BCAR1/BCL2/BIN1/BIN3/CALD1/CAP1/CAP2/CAPG/CAPZB/CARMIL1/CCN2/CDC42EP1/CDC42EP3/CDC42EP4/CFL2/CLASP1/COBL/CORO1C/CORO2B/CORO6/COTL1/CUL3/CYFIP1/CYFIP2/CYRIA/CYRIB/DBN1/DIAPH1/DIAPH3/DLC1/DLG1/DNM2/DPYSL3/ELMO1/ENAH/EPS8/EVL/EZR/F11R/F2RL1/FAM171A1/FAT1/FCHSD1/FCHSD2/FER/FERMT2/FLNA/FMN1/FSCN1/GAS2L1/GRB2/GSN/HIP1/HIP1R/INF2/IQGAP1/ITGB5/JAK2/KANK1/KANK2/LCP1/LIMA1/LIMK1/LPAR1/LUZP1/MAD2L2/MARCKS/MET/MICAL2/MICAL3/MTOR/MTSS1/MYADM/MYL9/MYO1B/MYO1E/MYO5A/NCK2/NCKAP1/NEBL/NEDD9/NF2/NRP1/PAK1/PAK2/PAWR/PDLIM1/PFN2/PHACTR1/PHLDB2/PIK3R1/PLEC/PLEKHG2/PREX1/PRKCE/PTGER4/PXN/RAC1/RAC2/RASA1/RDX/RFLNA/RGS4/RHOA/RHOB/RHOC/RHOF/RHOG/RHOH/S100A10/SDC4/SEMA5A/SH3BP1/SH3D21/SH3KBP1/SHROOM2/SHROOM3/SHTN1/SLC9A1/SMAD3/SNX9/SORBS1/SORBS3/SPIRE1/SPTBN1/SRF/SSH2/SVIL/SYNPO/TACSTD2/TAGLN2/TGFB3/TGFBR1/TJP1/TMOD3/TMSB4X/TNFAIP1/TPM1/TPM2/TPM4/TRIM27/TRIOBP/TRPV3/TWF1/TWF2/VASP/VILL/WASF2/WASF3/WASHC5/WDR1/WHAMM/WIPF1/ZEB2/ABI1/ADD2/ALMS1/AP1AR/ARHGAP6/ARHGEF10/ARHGEF18/AVIL/BBS4/CCDC88A/CGNL1/CLASP2/CRACD/CTTN/ELMO2/ELN/FMN2/GAS2L3/IQGAP2/MARCKSL1/MICALL2/MSRB2/MYO19/MYO1D/MYO5B/MYO6/MYO7B/PAK3/PICK1/PLS3/PPARGC1B/PPFIA1/PPM1E/PRKCI/PTK2B/RGCC/RHOBTB2/RHOU/RHPN2/RUFY3/SCIN/SHANK3/SHROOM1/SHROOM4/SLIT2/SPTBN2/SSH1/TSC1/TTC17/TTC8/WASF1/RHOBTB1	BP	chrom_promoter_T	intersection	FOSL2_ARV825
GO:0010975	regulation of neuron projection development	216/5318	387/13605	1.11499e-11	7.08392e-09	5.54236e-09	ABI2/ABL1/ABL2/ACAP3/ANAPC2/ARC/ARF6/ARHGAP35/ARSB/ATF1/ATP8A2/BAIAP2/BCL11A/BMP7/BMPR2/CAMK1D/CAPRIN2/CARM1/CBFA2T2/CFLAR/CHN1/COBL/CRABP2/CRKL/CUX1/CYFIP1/DBN1/DDR2/DDX56/DENND5A/DGKG/DGUOK/DIP2B/DKK1/DNM3/DPYSL3/DTNBP1/DVL1/EEF2K/EFNA5/EFNB2/EHD1/ENC1/EPHB2/EPHB3/EZH2/FBXO7/FBXW8/FGFR1/FLNA/FN1/FYN/FZD1/GATA3/GRN/GSK3A/HDAC2/HECW1/HECW2/HES1/IFRD1/IGF1R/IL15RA/ITGA3/ITGA6/ITPKA/KANK1/KAT2B/KDM1A/KIF13B/KREMEN1/LIMK1/LPAR1/LPAR3/LRIG2/LRP4/LYN/LZTS1/MACF1/MAP1B/MAP2K1/MAP2K2/MAP3K13/MDM2/MFSD2A/NCS1/NDEL1/NEDD4/NEDD4L/NEO1/NFE2L2/NGEF/NIN/NPTN/NRDC/NRP1/NTN1/NTNG1/NTRK3/P3H1/PAK1/PAK2/PDLIM5/PLXNB2/PLXND1/PMP22/PPFIA2/PPP2R5B/PPP3CA/PREX1/PRRX1/PTK7/PTPN1/PTPRF/PTPRG/PTPRS/RAB21/RAP2A/RAPGEF1/RAPGEF2/RGS2/RHOA/RNF6/ROBO1/RTN4/RTN4IP1/RTN4RL2/SDC2/SEMA3A/SEMA4D/SEMA5A/SHTN1/SIPA1L1/SKIL/SLC30A1/SMURF1/SPOCK1/SRF/STK11/STK24/TANC2/TENM3/THY1/TIAM1/TIAM2/TNIK/TRAK1/TSKU/TWF1/TWF2/ULK4/UST/VEGFA/VIM/WASHC5/WNT5A/ZFYVE27/ZNF365/ARHGAP44/AVIL/CAMK2G/CAPRIN1/CCDC88A/CDKL5/CNTN1/CRK/CRMP1/DAB2IP/DDR1/DISC1/DMD/EPHA3/EPHA4/FAT3/FEZ1/FGF13/FIG4/GOLGA4/INPP5F/KIDINS220/KIF21A/KLF4/LRP8/MAP2/MAPT/MARK2/METRN/MYCBP2/NDRG4/NTRK2/PAK3/POU3F2/PRAG1/PRKCI/PRKD1/PTK2B/PTN/PTPN9/PTPRD/PUM2/RAB29/RUFY3/RYK/SCN1B/SEMA3F/SEMA4F/SETX/SHANK3/SLIT2/SNAP25/SNAPIN/SS18L1/STAU2/SYNE1/UBE3A/WNT3	BP	chrom_promoter_T	intersection	FOSL2_ARV825
GO:0032970	regulation of actin filament-based process	196/5318	349/13605	4.89099e-11	2.79667e-08	2.18807e-08	ABI2/ABL1/ABL2/AKAP13/ANK2/ARAP1/ARF1/ARF6/ARFIP1/ARHGAP17/ARHGAP18/ARHGAP28/ARHGAP35/ARHGEF10L/ARHGEF19/ARPC2/ARPC5/ASAP3/ATP2A2/BAIAP2/BAIAP2L1/BCAS3/BIN1/CACNA1C/CAMK2D/CAPG/CARMIL1/CAV1/CCN2/CDC42EP1/CDC42EP3/CDC42EP4/CELSR1/CFL2/CLASP1/CORO2B/COTL1/CSF1R/CYFIP1/CYFIP2/CYRIA/CYRIB/DAPK3/DIXDC1/DLC1/DLG1/DVL2/EDN1/EFNA5/EPS8/EVL/F11R/F2RL1/FCHSD1/FCHSD2/FER/FERMT2/FLNA/FMN1/FRMD6/FSCN1/GRB2/GSN/HIP1R/ITGB3/JAM3/JUP/KANK1/KANK2/LIMA1/LIMK1/LPAR1/LRP1/MET/MTOR/MTSS1/MYADM/NAA20/NCK2/NCKAP1/NEDD9/NF2/NGEF/NRP1/PAK1/PAK2/PDE4B/PDE4D/PDGFA/PDGFRB/PDPN/PFN2/PHLDB2/PIK3R1/PLEKHG2/PREX1/PRKCE/PTGER4/PXN/RAC1/RAC2/RALA/RASA1/RDX/RGS4/RHOA/RHOC/RHOF/RHOG/S100A10/SDC4/SEMA5A/SH3BP1/SIGLEC15/SLC4A2/SLC9A1/SMAD3/SNX9/SORBS3/SPTBN1/SSH2/SVIL/SYNPO/TACSTD2/TAOK1/TGFB3/TGFBR1/TJP1/TMOD3/TPM1/TRIM27/TRIOBP/TRPM4/TWF1/TWF2/VASP/VILL/WASF2/WASF3/WASHC5/WDR1/WHAMM/ZEB2/ADD2/ADORA1/AKAP9/ALMS1/AP1AR/ARAP2/ARAP3/ARHGAP44/ARHGAP6/ARHGEF10/ARHGEF18/ATP2A1/AVIL/BBS4/CCDC88A/CGNL1/CIT/CLASP2/CRACD/CRK/CTTN/DSG2/DSP/ELN/EPHA3/FGF13/GPM6B/IQGAP2/MYH9/PAK3/PICK1/PPFIA1/PPM1E/PRKD1/PTK2B/RGCC/RHOBTB2/RHPN2/SCIN/SHANK3/SLIT2/SMAD4/SPTBN2/SRI/SSH1/STAU2/SUMO1/TRPM2/TSC1/TTC8/WASF1/MYLK2/RHOBTB1	BP	chrom_promoter_T	intersection	FOSL2_ARV825
GO:0035091	phosphatidylinositol binding	148/5472	252/14078	1.01678e-10	4.18912e-08	3.49629e-08	ADAP1/ANKFY1/ANXA2/ANXA8/APPL2/ARAP1/ARFIP1/ARHGAP32/ASAP1/ATP13A2/BCAS3/CAPG/CYTH3/DNM1/DNM2/EEA1/EPB41/ESYT2/EXOC1/FCHO2/FCHSD2/FERMT2/FZD7/GAB2/GAP43/GBF1/GGA2/GOLPH3/GPAA1/GSDME/GSN/HGS/HIP1/HIP1R/HS1BP3/ING2/IQGAP1/ITPR2/ITPR3/KCNH1/KIF16B/LAPTM4B/LDLRAP1/MAPKAP1/MREG/MTM1/MYO10/MYO1B/MYO1E/NUMA1/OGT/OSBPL5/OSBPL8/PARD3/PFN2/PHF12/PHLDA3/PICALM/PITPNA/PITPNC1/PITPNM2/PLCD1/PLD1/PLEK2/PLEKHA5/PLEKHF1/PLEKHF2/PXDC1/PXK/RAB35/RNF34/RUBCN/RUBCNL/SBF2/SDCBP/SGK3/SH3PXD2A/SH3PXD2B/SLC9A1/SNX1/SNX10/SNX14/SNX18/SNX19/SNX25/SNX27/SNX30/SNX33/SNX8/SNX9/STAM/SVIL/SYT1/SYTL2/THY1/TIRAP/TNFAIP8L3/TOM1/TOM1L2/TPCN1/TPCN2/TULP3/TWF1/TWF2/VEPH1/VILL/VPS13B/WDFY1/WDFY3/WDPCP/WDR45/ZCCHC14/ZCCHC2/ZFYVE9/ARAP2/ARAP3/AVIL/CCDC88A/DAB2IP/DENND1A/DENND1B/ESYT3/GSDMD/INTU/IQGAP2/ITPR1/LANCL2/MAPT/MCF2L/PARD3B/PHLDA2/PIK3C2B/PLA2G4A/PLCB1/PLEKHN1/RACGAP1/RPS6KC1/SCIN/SESTD1/SNX12/SNX13/SNX16/SNX24/SNX29/TECPR1/TOM1L1/TRPV1/WIPI1	MF	chrom_promoter_T	intersection	FOSL2_ARV825
GO:0003779	actin binding	214/5472	394/14078	2.24397e-10	6.93388e-08	5.78709e-08	ABL1/ABL2/ABLIM1/ABLIM3/ACTN1/ADCY8/AFAP1/AFDN/ALDOA/ALKBH4/ANG/ANLN/ANTXR1/ANXA8/ARPC1A/ARPC2/ARPC5/BAIAP2L1/BCL7B/BIN1/CACNB2/CALD1/CAP1/CAP2/CAPG/CAPZB/CFL2/CGN/CLMN/COBL/CORO1C/CORO2B/CORO6/COTL1/CTNNAL1/CYFIP1/DAAM1/DAG1/DBN1/DIAPH1/DIAPH3/DIXDC1/DST/DYRK1A/EGFR/ENAH/ENC1/EPB41/EPB41L1/EPB41L2/EPS8/EPS8L2/EVL/EZR/FERMT2/FHOD3/FKBP15/FLNA/FLNB/FLNC/FMN1/FMNL1/FMNL2/FMNL3/FSCN1/GAS2L1/GSN/HDGF/HIP1/HIP1R/HNRNPU/HOMER2/INF2/INO80/IPP/IQGAP1/ITGB1/ITPRID2/KCNMA1/KLHL2/KLHL3/KLHL5/LCP1/LIMA1/LIMS1/LUZP1/MACF1/MAP1B/MARCKS/MICAL2/MICAL3/MLPH/MPRIP/MRTFA/MSN/MTSS1/MYH10/MYLK/MYO10/MYO18A/MYO18B/MYO1B/MYO1E/MYO5A/MYO9B/MYPN/NEBL/NF2/PALLD/PANX1/PARVA/PARVB/PAWR/PDLIM1/PDLIM3/PDLIM4/PDLIM5/PDLIM7/PFN2/PHACTR1/PHACTR2/PHACTR4/PLEC/PLEKHG3/PRKCE/PTK2/PXK/RAI14/RDX/SHROOM2/SHROOM3/SHTN1/SNTB1/SORBS1/SPIRE1/SPTBN1/SSH2/STK38L/SVIL/SYNE3/SYNPO/TAGLN2/TLN2/TMOD3/TMSB4X/TNS1/TPM1/TPM2/TPM4/TRIOBP/TWF1/TWF2/UACA/UTRN/VASP/VCL/VILL/WASF2/WASF3/WDR1/WHAMM/WIPF1/WIPF2/ACTN4/ACTR3B/ACTR3C/ADD2/AVIL/CCDC88A/CLASP2/COBLL1/CTNNA1/DMD/DNASE1/EPB41L3/FBXO25/FERMT1/FMN2/GAS2L3/IQGAP2/KLHL4/LSP1/MAEA/MAPT/MARCKSL1/MICALL2/MSRB2/MYH15/MYH9/MYO19/MYO1D/MYO5B/MYO6/MYO7B/MYO9A/OPHN1/PARVG/PDLIM2/PICK1/PLS3/PPP1R18/SCIN/SETD3/SHANK3/SHROOM1/SHROOM4/SMTN/SNCA/SPTBN2/SSH1/SYNE1/SYNE2/VASH1/WASF1	MF	chrom_promoter_T	intersection	FOSL2_ARV825
GO:0030695	GTPase regulator activity	240/5472	452/14078	3.35674e-10	8.29785e-08	6.92547e-08	ABR/ACAP2/ACAP3/ADAP1/ADRA2A/AGAP1/AGAP3/AGFG1/AKAP13/ARAP1/ARFGAP1/ARFGEF2/ARHGAP10/ARHGAP12/ARHGAP17/ARHGAP18/ARHGAP19/ARHGAP21/ARHGAP22/ARHGAP23/ARHGAP24/ARHGAP26/ARHGAP28/ARHGAP29/ARHGAP32/ARHGAP35/ARHGAP42/ARHGAP5/ARHGDIB/ARHGEF10L/ARHGEF12/ARHGEF19/ARHGEF28/ARHGEF3/ARHGEF37/ARHGEF7/ARL2BP/ARRB1/ASAP1/ASAP2/ASAP3/BCAR3/BCR/CCDC88C/CCZ1/CDC42SE1/CHN1/CHN2/CYTH1/CYTH3/DENND2B/DENND3/DENND5A/DENND5B/DEPDC5/DLC1/DNMBP/DOCK1/DOCK10/DOCK2/DOCK4/DOCK5/DOCK7/DOCK9/EEF1D/EIF2B2/EIF5/ELMO1/EPS8L2/EVI5/EVI5L/FAM13A/FARP1/FGD6/GBF1/GIT2/GNA13/GNAQ/GNB5/GRB2/HMGCR/HPS4/IPO5/IPO7/IQGAP1/IQSEC1/ITSN1/JUN/KALRN/LARS1/LLGL1/MYO9B/NET1/NF1/NGEF/NPRL2/NPRL3/NRP1/NUCB2/PDGFRB/PLCE1/PLCG1/PLEKHG2/PLEKHG3/PLEKHG4/PLEKHG4B/PLEKHG5/PREX1/PSD3/RAB3IP/RABGEF1/RALGDS/RALGPS1/RANBP2/RANGAP1/RAP1GDS1/RAPGEF1/RAPGEF2/RAPGEF5/RAPGEF6/RASA1/RASA3/RASAL2/RASGRF2/RCC1/RGL1/RGS10/RGS12/RGS2/RGS20/RGS3/RGS4/RGS9/RHOF/RHOH/RIC8B/RIN1/RIN2/RIN3/SBF1/SBF2/SGSM2/SGSM3/SH3BP1/SH3BP4/SH3BP5/SH3BP5L/SIPA1/SIPA1L1/SIPA1L2/SIPA1L3/SMAP2/SRGAP1/STARD13/STXBP5/TBC1D1/TBC1D10A/TBC1D14/TBC1D15/TBC1D19/TBC1D2/TBC1D22A/TBC1D2B/TBC1D4/TBCD/THG1L/THY1/TIAM1/TIAM2/TRIO/USP6NL/AGAP4/AGAP9/ALS2CL/ARAP2/ARHGAP39/ARHGAP44/ARHGAP6/ARHGEF10/ARHGEF18/ARHGEF4/ARHGEF40/ARHGEF6/CCDC88A/DAB2IP/DENND1A/DENND1B/DENND2A/DEPDC1/DEPTOR/DOCK11/EGF/FAM13B/FGD1/GDI2/HPS1/IQGAP2/IQSEC2/MCF2L/MON1A/MYCBP2/MYO9A/OPHN1/PLCB1/PLEKHG1/RAB3GAP2/RABEP1/RABGAP1/RABGAP1L/RACGAP1/RALGAPA2/RAP1GAP2/RAPGEFL1/RASA2/RASA4/RASA4B/RGPD2/RGPD5/RGPD6/RGPD8/RGS17/RHOU/RPGR/SERGEF/SLC38A9/SLIT2/SOS2/SPATA13/SRGAP2/SRGAP3/STARD8/TBC1D16/TBC1D5/TBC1D8/TBC1D8B/TBC1D9B/TNK2/VAV2/VPS9D1/CYTH2	MF	chrom_promoter_T	intersection	FOSL2_ARV825
GO:0001525	angiogenesis	249/5318	467/13605	1.6881e-10	8.77504e-08	6.86547e-08	ABL1/ACVR1/ADAM12/ADAM8/ADAMTS1/ADAMTS9/ADGRB2/ADIPOR2/ADTRP/AGO2/AGTR1/AKT3/AMOTL1/ANG/ANGPT1/ANGPTL4/ANPEP/ANXA1/ANXA2/APOLD1/AQP1/ARHGAP22/ARHGAP24/ATP2B4/BCAM/BCAS3/BMP4/BSG/C1GALT1/CARD10/CASP8/CAV1/CCBE1/CCN2/CDH13/CLIC4/COL15A1/COL4A1/COL4A2/COL8A1/CREB3L1/CSPG4/CTNNB1/DAG1/DDAH1/E2F7/E2F8/ECM1/EDN1/EFNB2/EGLN1/EIF2AK3/ELK3/ENG/EPAS1/EPHA2/EPHB2/EPHB3/EPHB4/ERAP1/ETS1/F3/FAP/FGF1/FGF18/FGF2/FGFR1/FLNA/FMNL3/FN1/FOXJ2/FYN/FZD5/GADD45A/GATA6/GNA13/GPNMB/GPX1/GRN/HDAC5/HDAC7/HDAC9/HEY1/HGS/HHEX/HIPK2/HK2/HMGA2/HMOX1/HOXA3/HOXA7/HPSE/HSPB1/HSPB6/HSPG2/HTATIP2/ID1/IL6/ITGA5/ITGAV/ITGB1/ITGB3/ITGB8/JAG1/JAK1/JAM3/JMJD6/JUP/KDR/KLF5/LOXL2/MCAM/MECP2/MFGE8/MIA3/MMP14/MMP19/MMP2/MTDH/MYDGF/NF1/NFE2L2/NINJ1/NOTCH2/NOTCH3/NRP1/NRP2/NRXN3/PARVA/PDGFA/PDGFRB/PDPK1/PGF/PIK3CB/PIK3R3/PKM/PKNOX1/PLCD3/PLCG1/PLK2/PLXDC1/PLXND1/PML/PPARG/PRKCA/PTK2/PTPRB/PTPRJ/PTPRM/PXDN/QKI/RBPJ/RECK/RHOA/RHOB/ROBO1/ROBO4/RORA/RRAS/RTN4/RUNX1/SASH1/SCG2/SEMA5A/SERPINE1/SETD2/SHB/SHC1/SP100/SPARC/SPRED1/SRF/SRPK2/SRPX2/STARD13/STAT3/STIM1/STK4/SULF1/TGFA/TGFB2/TGFBI/TGFBR1/TGFBR2/TGM2/THBS2/THY1/TJP1/TNFAIP2/TNFRSF12A/TNFSF12/VEGFA/VEGFC/VSTM4/WARS1/WASF2/WNK1/WNT5A/YWHAZ/ZC3H12A/ADAM15/ADGRG1/AGO1/ANXA3/APLN/BRCA1/C3/C3AR1/CD40/CEMIP2/COL18A1/DAB2IP/EGF/EMILIN2/EPHB1/EPN2/FGFBP1/FGFR2/FLT4/GATA2/GREM1/GTF2I/HS6ST1/ISM1/JCAD/KLF4/LEPR/MAP2K5/MAPK14/MYH9/NPR2/PAK4/PGK1/PIK3CD/PRKD1/PTK2B/RGCC/RNF213/SEMA3E/SIRT1/SLC12A2/SLIT2/TGFBR3/TIE1/UBP1/VASH1/VAV2/VPS4B/WARS2	BP	chrom_promoter_T	intersection	FOSL2_ARV825
GO:0060589	nucleoside-triphosphatase regulator activity	240/5472	453/14078	4.42274e-10	9.11085e-08	7.60402e-08	ABR/ACAP2/ACAP3/ADAP1/ADRA2A/AGAP1/AGAP3/AGFG1/AKAP13/ARAP1/ARFGAP1/ARFGEF2/ARHGAP10/ARHGAP12/ARHGAP17/ARHGAP18/ARHGAP19/ARHGAP21/ARHGAP22/ARHGAP23/ARHGAP24/ARHGAP26/ARHGAP28/ARHGAP29/ARHGAP32/ARHGAP35/ARHGAP42/ARHGAP5/ARHGDIB/ARHGEF10L/ARHGEF12/ARHGEF19/ARHGEF28/ARHGEF3/ARHGEF37/ARHGEF7/ARL2BP/ARRB1/ASAP1/ASAP2/ASAP3/BCAR3/BCR/CCDC88C/CCZ1/CDC42SE1/CHN1/CHN2/CYTH1/CYTH3/DENND2B/DENND3/DENND5A/DENND5B/DEPDC5/DLC1/DNMBP/DOCK1/DOCK10/DOCK2/DOCK4/DOCK5/DOCK7/DOCK9/EEF1D/EIF2B2/EIF5/ELMO1/EPS8L2/EVI5/EVI5L/FAM13A/FARP1/FGD6/GBF1/GIT2/GNA13/GNAQ/GNB5/GRB2/HMGCR/HPS4/IPO5/IPO7/IQGAP1/IQSEC1/ITSN1/JUN/KALRN/LARS1/LLGL1/MYO9B/NET1/NF1/NGEF/NPRL2/NPRL3/NRP1/NUCB2/PDGFRB/PLCE1/PLCG1/PLEKHG2/PLEKHG3/PLEKHG4/PLEKHG4B/PLEKHG5/PREX1/PSD3/RAB3IP/RABGEF1/RALGDS/RALGPS1/RANBP2/RANGAP1/RAP1GDS1/RAPGEF1/RAPGEF2/RAPGEF5/RAPGEF6/RASA1/RASA3/RASAL2/RASGRF2/RCC1/RGL1/RGS10/RGS12/RGS2/RGS20/RGS3/RGS4/RGS9/RHOF/RHOH/RIC8B/RIN1/RIN2/RIN3/SBF1/SBF2/SGSM2/SGSM3/SH3BP1/SH3BP4/SH3BP5/SH3BP5L/SIPA1/SIPA1L1/SIPA1L2/SIPA1L3/SMAP2/SRGAP1/STARD13/STXBP5/TBC1D1/TBC1D10A/TBC1D14/TBC1D15/TBC1D19/TBC1D2/TBC1D22A/TBC1D2B/TBC1D4/TBCD/THG1L/THY1/TIAM1/TIAM2/TRIO/USP6NL/AGAP4/AGAP9/ALS2CL/ARAP2/ARHGAP39/ARHGAP44/ARHGAP6/ARHGEF10/ARHGEF18/ARHGEF4/ARHGEF40/ARHGEF6/CCDC88A/DAB2IP/DENND1A/DENND1B/DENND2A/DEPDC1/DEPTOR/DOCK11/EGF/FAM13B/FGD1/GDI2/HPS1/IQGAP2/IQSEC2/MCF2L/MON1A/MYCBP2/MYO9A/OPHN1/PLCB1/PLEKHG1/RAB3GAP2/RABEP1/RABGAP1/RABGAP1L/RACGAP1/RALGAPA2/RAP1GAP2/RAPGEFL1/RASA2/RASA4/RASA4B/RGPD2/RGPD5/RGPD6/RGPD8/RGS17/RHOU/RPGR/SERGEF/SLC38A9/SLIT2/SOS2/SPATA13/SRGAP2/SRGAP3/STARD8/TBC1D16/TBC1D5/TBC1D8/TBC1D8B/TBC1D9B/TNK2/VAV2/VPS9D1/CYTH2	MF	chrom_promoter_T	intersection	FOSL2_ARV825
GO:0004674	protein serine/threonine kinase activity	216/5472	402/14078	6.64822e-10	1.17389e-07	9.79737e-08	ACVR1/AKT3/ALPK2/BCR/BMP2K/BMPR2/BRD4/BUB1B/CAMK1D/CAMK2D/CAMKK1/CAMKK2/CCND3/CDC42BPA/CDC42BPB/CDK12/CDK14/CDK15/CDK17/CDK4/CDK6/CDK8/CHEK1/CHEK2/CILK1/CLK1/CLK4/CPNE3/CSNK1A1/CSNK1D/CSNK1E/CSNK1G1/CSNK1G2/CSNK1G3/CSNK2A1/DAPK1/DAPK2/DAPK3/DCLK1/DCLK2/DMPK/DYRK1A/DYRK2/EEF2K/EGFR/EIF2AK3/EIF2AK4/FYN/GSK3A/HIPK2/HIPK3/HTATIP2/ITPKA/KALRN/KSR1/LATS2/LIMK1/LRRK1/LTBP1/LTBP4/MAP2K1/MAP2K2/MAP2K3/MAP3K13/MAP3K20/MAP3K4/MAP3K5/MAP3K8/MAP3K9/MAP4K3/MAP4K4/MAPK10/MAPK13/MAPK3/MAPK6/MAPK8/MAPK9/MAPKAPK2/MARK3/MAST2/MKNK2/MOK/MTOR/MYLK/NEK1/NEK9/NLK/NUAK1/NUAK2/OXSR1/PAK1/PAK2/PDIK1L/PDK1/PDK2/PDPK1/PIM1/PINK1/PKM/PKN1/PLK1/PLK2/PLK3/PRKAB2/PRKACB/PRKAG2/PRKCA/PRKCE/PRKCH/PRKD3/PRKDC/PRKG1/RIOK2/RIPK1/RIPK2/RPS6KA1/RPS6KA3/RPS6KA4/SGK1/SGK3/SIK2/SIK3/SPEG/SRPK2/STK10/STK11/STK17A/STK17B/STK24/STK3/STK32B/STK32C/STK35/STK38L/STK39/STK4/STK40/TAOK1/TAOK3/TGFBR1/TGFBR2/TNIK/TOP1/TRIO/TTK/ULK4/VRK3/WNK1/AAK1/ACVR2A/ADCK1/ATR/BMPR1B/BRD2/BUB1/CAMK2G/CASK/CDK11A/CDK18/CDK19/CDKL1/CDKL5/CIT/CSNK2A3/DSTYK/DYRK4/ERN1/FAM20C/LMTK2/MAP2K4/MAP2K5/MAP2K6/MAP3K10/MAP3K14/MAP3K7/MAP4K5/MAPK1/MAPK14/MAPKAPK3/MARK2/MAST4/MASTL/MELK/NEK11/NEK3/NEK6/NEK7/PAK3/PAK4/PGK1/PHKG1/PHKG2/PIK3R4/PIM3/PKMYT1/PKN2/PRKAA2/PRKCI/PRKCZ/PRKD1/PTK2B/RAF1/RPS6KA2/RPS6KA5/RPS6KC1/SNRK/STK26/STK33/STK36/TGFBR3/TLK1/TLK2/TNK2/VRK1/VRK2/MYLK2	MF	chrom_promoter_T	intersection	FOSL2_ARV825
GO:0001726	ruffle	103/5543	168/14306	2.30451e-09	2.06541e-07	1.75264e-07	ABL1/ACAP2/ACTN1/ADAM17/APPL2/ARF6/ARHGAP18/ARHGEF7/ASAP3/ATP6V1B2/BAIAP2/BCAR1/CAPG/CDK6/CLCN3/CLIP1/COBL/CORO1C/CSPG4/CYFIP1/CYTH3/DIAPH1/DLC1/EEF1A1/EGFR/EPHA2/EPS8/EPS8L2/EZR/FAP/FGD6/FSCN1/HIP1R/IQGAP1/ITGA5/ITGAV/ITGB1/ITGB3/KANK1/KCNN4/KLHL2/KSR1/LAYN/LCP1/LIMA1/MACF1/MKLN1/MTM1/MTSS1/MYADM/MYO10/MYO5A/MYO9B/NCKAP1/NF2/NME1/PACSIN2/PAK1/PALLD/PDLIM7/PDPN/PIP5K1A/PIP5K1C/PLCG1/PLEKHO1/PSD3/PTPRJ/RAB5A/RAC1/RASA1/RHOA/S100A11/SH3BGRL3/SNX9/SPRY4/TIAM1/TIRAP/TLN2/TPM1/TWF1/WASF2/WIPF1/WWC1/APC/ARAP3/ARHGEF4/C2CD5/CDKL5/CLASP2/CTTN/EPB41L5/FERMT1/FGD1/FRMD4B/INPP5E/JCAD/MTMR6/MYH9/MYO6/PLCG2/PLEKHA1/PODXL/SPATA13	CC	chrom_promoter_T	intersection	FOSL2_ARV825
GO:0030027	lamellipodium	116/5543	195/14306	3.02079e-09	2.40656e-07	2.04212e-07	ABI2/ABLIM1/ABLIM3/ACTB/ANTXR1/APBB1IP/APBB2/ARHGEF7/ARPC2/ARPC5/BAIAP2/BCAR1/CAPG/CAPZB/CARMIL1/CASP8/CD44/CDC42BPA/CDC42BPB/CORO1C/CSPG4/CTNNB1/CTTNBP2NL/CYFIP1/DAG1/DDX3X/DPYSL3/ENAH/EPHA2/EVL/FAP/FAT1/FER/FERMT2/FGD6/FSCN1/GSN/ITGAV/ITGB1/ITGB3/ITSN1/KLHL2/LIMK1/MCC/MYH10/MYLK/MYO10/MYO9B/NCKAP1/NEDD9/NF2/PABPC1/PAK1/PALLD/PARVA/PARVB/PDLIM4/PDPN/PHACTR4/PIEZO1/PIP5K1A/PLCE1/PLCG1/PLEK2/PLEKHG5/PLXND1/PTPRM/PXN/RAB3IP/RAC1/RAC2/RAPH1/RDX/RHOA/SH3BP1/SH3RF1/SHTN1/SLC9A1/SNX1/SORBS2/TIAM2/TUBB3/TWF2/VASP/WASF2/WASF3/ABI1/APC/ARAP3/ARHGEF6/AVIL/CAPRIN1/CCDC88A/CD177/CDH2/CTNNA1/CTTN/DPP4/DUSP22/FGD1/FLOT1/IQGAP2/KITLG/PKD2/PKN2/PODXL/PTK2B/RUFY3/SNAP25/SPATA13/SRGAP2/SSH1/SYNE2/TSC1/VAMP7/WASF1	CC	chrom_promoter_T	intersection	FOSL2_ARV825
GO:0042641	actomyosin	58/5543	82/14306	4.01896e-09	2.8816e-07	2.44522e-07	ABLIM1/ABLIM3/ACTN1/AFAP1/CALD1/CDC42BPA/CDC42BPB/CTTNBP2NL/DAAM1/DBN1/DIXDC1/DST/EVL/FBLIM1/FERMT2/FLNB/FSCN1/GAS2L1/KAT2B/LCP1/LIMA1/LPP/LUZP1/MYH10/MYL12A/MYL12B/MYL9/MYLK/MYO18A/NEBL/PALLD/PDLIM1/PDLIM3/PDLIM4/PDLIM5/PDLIM7/PPP1R12A/PTK2/PXN/RAI14/ROR1/SEPTIN11/SEPTIN9/SIPA1L3/SORBS1/SYNPO/TPM1/TPM4/TRIP6/ACTN4/AFAP1L1/MICALL2/MYH9/PDLIM2/PPP1R12B/PRKCZ/SEPTIN7/SHROOM4	CC	chrom_promoter_T	intersection	FOSL2_ARV825
