## Supplementary Table S6 for "*Looplook*: Integrating multiomics refinement and graph clustering for target assignment and functional inference of chromatin regulatory networks" (part 3 of 3)

### Sheet: FOSL2_GO (continued)
ID	Description	GeneRatio	BgRatio	pvalue	p.adjust	qvalue	geneID	Ontology	Mode	GeneSet	Dataset
GO:0106310	protein serine kinase activity	186/5472	341/14078	2.1868e-09	3.3786e-07	2.81981e-07	AKT3/ALPK2/BCR/BMP2K/BUB1B/CAMK1D/CAMK2D/CAMKK1/CAMKK2/CDC42BPA/CDC42BPB/CDK12/CDK14/CDK15/CDK17/CDK4/CDK6/CDK8/CHEK1/CHEK2/CILK1/CLK1/CLK4/CSNK1A1/CSNK1D/CSNK1E/CSNK1G1/CSNK1G2/CSNK1G3/CSNK2A1/DAPK1/DAPK2/DAPK3/DCLK1/DCLK2/DMPK/DYRK1A/DYRK2/EIF2AK3/EIF2AK4/GSK3A/HIPK2/HIPK3/KALRN/KSR1/LATS2/LIMK1/LRRK1/MAP2K1/MAP2K2/MAP2K3/MAP3K13/MAP3K20/MAP3K4/MAP3K5/MAP3K8/MAP3K9/MAP4K3/MAP4K4/MAPK10/MAPK13/MAPK3/MAPK6/MAPK8/MAPK9/MAPKAPK2/MARK3/MAST2/MKNK2/MOK/MTOR/NEK1/NEK9/NLK/NUAK1/NUAK2/OXSR1/PAK1/PAK2/PDIK1L/PDPK1/PIK3CB/PIM1/PINK1/PKN1/PLK1/PLK2/PLK3/PRKACB/PRKCA/PRKCE/PRKCH/PRKD3/PRKDC/PRKG1/RIOK2/RIPK1/RIPK2/RPS6KA1/RPS6KA3/RPS6KA4/SGK1/SGK3/SIK2/SIK3/SPEG/SRPK2/STK10/STK11/STK17A/STK17B/STK24/STK3/STK32B/STK32C/STK35/STK38L/STK39/STK4/STK40/TAOK1/TAOK3/TNIK/TRIO/TTK/ULK4/WNK1/AAK1/ATR/BUB1/CAMK2G/CASK/CDK11A/CDK18/CDK19/CDKL1/CDKL5/CIT/CSNK2A3/DSTYK/DYRK4/ERN1/FAM20C/LMTK2/MAP2K4/MAP2K5/MAP2K6/MAP3K10/MAP3K14/MAP3K7/MAP4K5/MAPK1/MAPK14/MAPKAPK3/MARK2/MAST4/MASTL/MELK/NEK11/NEK3/NEK6/NEK7/PAK3/PAK4/PHKG1/PIK3R4/PIM3/PKMYT1/PKN2/PRKAA2/PRKCI/PRKCZ/PRKD1/RAF1/RPS6KA2/RPS6KA5/RPS6KC1/SNRK/STK26/STK33/STK36/TLK1/TLK2/TNK2/VRK1/VRK2	MF	chrom_promoter_T	intersection	FOSL2_ARV825
GO:0031346	positive regulation of cell projection organization	178/5318	319/13605	7.56003e-10	3.60235e-07	2.81843e-07	ABI2/ABL1/ABL2/AGRN/ANAPC2/ANLN/ARAP1/ARF6/ARHGAP35/ARHGEF7/ARPC2/ARSB/ASAP1/ATF1/ATP8A2/AUTS2/BAIAP2/BCL11A/BMP7/BMPR2/CAMK1D/CAPRIN2/CARMIL1/CBFA2T2/CDC42EP1/CDC42EP3/CDC42EP4/CEP120/CFLAR/COBL/CORO1C/CRABP2/CUX1/CYFIP1/DBN1/DDR2/DDX56/DNM3/DPYSL3/DVL1/DVL2/EEF2K/EFNA5/EHD1/ENC1/ENPP2/EPHB2/EPS8/EPS8L2/EZH2/F2RL1/FBXW8/FGFR1/FLNA/FN1/FSCN1/FYN/FZD1/GRIP1/GRN/HSP90AA1/IGF1R/ITGA3/ITGA6/ITPKA/KAT2B/KDM1A/KIT/LIMK1/LPAR3/LYN/MACF1/MAP1B/MAP2K1/MAP2K2/MAP3K13/MTOR/NCKAP1/NDEL1/NEDD9/NFE2L2/NIN/NPTN/NRDC/NRP1/NTN1/NTRK3/P3H1/PIK3R1/PLCE1/PLEK2/PLXNB2/PLXND1/PPP2R5B/PTK7/RAB21/RAB3IP/RAB8B/RAC1/RAC2/RALA/RAPGEF1/RAPGEF2/RGS2/ROBO1/RP1/RREB1/SEMA4D/SEMA5A/SEPTIN9/SHTN1/SKIL/SLC30A1/SMURF1/SRF/STK11/STK24/TENM2/TENM3/TGFB3/TGFBR1/TIAM1/TIAM2/TRAK1/TWF1/TWF2/VEGFA/WASF2/WASHC5/WNT5A/ZFYVE27/ZMYND8/APC/AVIL/BBS4/CAPRIN1/CCDC88A/CDKL5/CNTN1/DAB2IP/DDR1/DISC1/DMD/DOCK11/EPHA3/EPHA4/FEZ1/FIG4/GOLGA4/GPM6A/HTT/KIDINS220/LRP8/MAPT/MARK2/METRN/MIEN1/NDRG4/NTRK2/PLEKHM1/PRKCI/PRKD1/PROM2/PTK2B/PTN/PTPRD/PUM2/RAB11FIP3/RUFY3/RYK/SCN1B/SEPTIN7/SETX/SLIT2/SS18L1/STAU2/TAPT1/WNT3	BP	chrom_promoter_T	intersection	FOSL2_ARV825
GO:0032956	regulation of actin cytoskeleton organization	174/5318	311/13605	8.88397e-10	3.90758e-07	3.05724e-07	ABI2/ABL1/ABL2/AKAP13/ARAP1/ARF1/ARF6/ARFIP1/ARHGAP17/ARHGAP18/ARHGAP28/ARHGAP35/ARHGEF10L/ARHGEF19/ARPC2/ARPC5/ASAP3/BAIAP2/BAIAP2L1/BCAS3/BIN1/CAPG/CARMIL1/CCN2/CDC42EP1/CDC42EP3/CDC42EP4/CELSR1/CFL2/CLASP1/CORO2B/COTL1/CSF1R/CYFIP1/CYFIP2/CYRIA/CYRIB/DAPK3/DIXDC1/DLC1/DLG1/DVL2/EDN1/EFNA5/EPS8/EVL/F11R/F2RL1/FCHSD1/FCHSD2/FER/FERMT2/FLNA/FMN1/FSCN1/GRB2/GSN/HIP1R/ITGB3/JAM3/KANK1/KANK2/LIMA1/LIMK1/LPAR1/LRP1/MET/MTOR/MTSS1/MYADM/NAA20/NCK2/NCKAP1/NEDD9/NF2/NGEF/NRP1/PAK1/PAK2/PDGFA/PDGFRB/PFN2/PHLDB2/PIK3R1/PLEKHG2/PREX1/PRKCE/PTGER4/PXN/RAC1/RAC2/RALA/RASA1/RDX/RGS4/RHOA/RHOC/RHOF/RHOG/S100A10/SDC4/SEMA5A/SH3BP1/SIGLEC15/SLC4A2/SLC9A1/SMAD3/SNX9/SORBS3/SPTBN1/SSH2/SVIL/SYNPO/TACSTD2/TAOK1/TGFB3/TGFBR1/TJP1/TMOD3/TPM1/TRIM27/TRIOBP/TWF1/TWF2/VASP/VILL/WASF2/WASF3/WASHC5/WDR1/WHAMM/ADD2/ALMS1/AP1AR/ARAP2/ARAP3/ARHGAP44/ARHGAP6/ARHGEF10/ARHGEF18/AVIL/BBS4/CCDC88A/CGNL1/CIT/CLASP2/CRACD/CRK/CTTN/ELN/EPHA3/GPM6B/IQGAP2/PAK3/PICK1/PPFIA1/PPM1E/PRKD1/PTK2B/RGCC/RHOBTB2/RHPN2/SCIN/SHANK3/SLIT2/SMAD4/SPTBN2/SSH1/STAU2/TRPM2/TSC1/TTC8/WASF1/RHOBTB1	BP	chrom_promoter_T	intersection	FOSL2_ARV825
GO:0010810	regulation of cell-substrate adhesion	115/5318	189/13605	9.64076e-10	3.93756e-07	3.08069e-07	ABL1/ARHGEF7/ARPC2/BCL2/BCL6/CARMIL1/CCDC80/CDH13/CDK6/CLASP1/COL16A1/COL8A1/CORO1C/CORO2B/CRKL/CSF1/DAG1/DAPK3/DLC1/DOCK1/DOCK5/EDIL3/EFNA5/FBLN1/FERMT2/FLNA/FMN1/FN1/FZD7/HOXA7/HSD17B12/ITGA3/ITGA5/ITGA6/ITGB3/JAG1/JAK2/JUP/KANK1/KDR/LIMS1/MACF1/MAP4K4/MMP14/MYADM/NEDD9/NF1/NF2/NRP1/PDPN/PHLDB2/PIK3CB/PIK3R1/PLAU/PLEKHA2/PREX1/PRKCE/PTK2/PTPN1/PTPRA/PTPRJ/RAC1/RAC2/RASA1/RHOA/RIN2/RRAS/RREB1/S100A10/SDC4/SERPINE1/SLC9A1/SMAD3/SPOCK1/SPRY4/ST6GAL1/STK4/TACSTD2/TBCD/THY1/TRIOBP/UNC13D/UTRN/VCL/VEGFA/WDPCP/ABI3BP/ACTN4/ADAM15/AP1AR/ARHGAP6/CASK/CCL28/CLASP2/COL1A1/CRK/DDR1/DISC1/DUSP22/EGFLAM/EPB41L5/EPHA3/FBLN2/FERMT1/GPM6B/GREM1/LIMS2/MELTF/NID1/ONECUT2/PEAK1/PRKCZ/PTK2B/SEMA3E/TSC1	BP	chrom_promoter_T	intersection	FOSL2_ARV825
GO:0031589	cell-substrate adhesion	175/5318	314/13605	1.1903e-09	4.53744e-07	3.55003e-07	ABL1/ACTN1/ADAM9/ADAMTS12/ADAMTS9/ANGPT1/ANTXR1/ANXA2/ARHGEF7/ARPC2/AXL/BCAM/BCL2/BCL6/BCR/CARMIL1/CCDC80/CCN2/CD44/CDH11/CDH13/CDK6/CLASP1/COL13A1/COL16A1/COL8A1/CORO1C/CORO2B/CRKL/CSF1/CTNNB1/DAG1/DAPK3/DLC1/DOCK1/DOCK5/EDIL3/EFNA5/EPHB3/FBLN1/FER/FERMT2/FERMT3/FLNA/FMN1/FN1/FZD7/GAS6/HOXA7/HPSE/HSD17B12/ITGA1/ITGA11/ITGA3/ITGA5/ITGA6/ITGAE/ITGAV/ITGB1/ITGB3/ITGB5/ITGB8/ITGBL1/JAG1/JAK2/JAM3/JUP/KANK1/KDR/LAMB1/LAMC1/LIMS1/MACF1/MAP4K4/MKLN1/MMP14/MYADM/NEDD9/NF1/NF2/NID2/NRP1/NTN4/PARVA/PARVB/PDPN/PHLDB2/PIK3CB/PIK3R1/PIP5K1A/PLAU/PLEKHA2/PPARD/PPFIA2/PREX1/PRKCE/PTK2/PTPN1/PTPRA/PTPRJ/PTPRK/PXN/RAB1A/RAC1/RAC2/RASA1/RHOA/RIN2/RRAS/RREB1/S100A10/SDC4/SERPINE1/SGCE/SLC9A1/SMAD3/SMAD6/SORBS1/SORBS3/SPOCK1/SPRY4/SRF/ST6GAL1/STK4/TACSTD2/TBCD/THY1/TIAM1/TRIOBP/TRIP6/UNC13D/UTRN/VCL/VEGFA/WDPCP/WHAMM/ABI3BP/ACTN4/ADAM15/ADAMTS13/AP1AR/ARHGAP6/CASK/CCL28/CLASP2/COL1A1/CRK/CTTN/DDR1/DISC1/DUSP22/EGFLAM/EPB41L5/EPHA3/EPHB1/FBLN2/FERMT1/GPM6B/GREM1/ITGA7/LAMA5/LIMS2/MELTF/MICALL2/NID1/ONECUT2/PARVG/PEAK1/PPFIA1/PRKCZ/PTK2B/SEMA3E/SRGAP2/TSC1/COL3A1	BP	chrom_promoter_T	intersection	FOSL2_ARV825
GO:0007163	establishment or maintenance of cell polarity	123/5318	206/13605	1.3669e-09	4.88498e-07	3.82194e-07	ABL1/ABL2/ACTB/ALPK2/AMOTL1/AQP1/ARF6/ARHGAP35/ATN1/CAP1/CAP2/CDC42BPB/CDK5RAP2/CENPA/CLASP1/CLIC4/CRKL/CYP26B1/CYRIB/CYTH1/CYTH3/DIAPH3/DLG1/DLG5/DOCK2/DOCK7/DST/DYNLT1/ERBIN/FAT1/FBXW11/FRMD4A/FSCN1/GATA3/GBF1/GJA1/GOLPH3/GSN/HES1/IGF1R/ITGB1/JAM3/KANK1/KAT5/KIF20B/KIF26B/LLGL1/LMNA/MAP1B/MAP4/MAPRE1/MSN/MTCL1/MYO18A/NDC80/NDEL1/NSFL1C/NUMA1/PALS1/PARD3/PARD6G/PARVA/PARVB/PDLIM1/PHLDB2/PLEKHG3/PLK1/PTK2/PTK7/RAB10/RAC1/RAC2/RAP1B/RHOA/RHOG/SH3BP1/SHTN1/SIPA1L3/SLC9A1/SNX27/STK11/TCIRG1/TRAF3IP2/UST/WDPCP/WDR1/WEE1/WNT11/WNT5A/WNT7B/WWC1/CLASP2/CRK/CTNNA1/EPHB1/FERMT1/FEZ1/FGF13/FRMD4B/HTT/KCNJ8/LAMA1/MAD2L1/MARK2/MPP7/MYH9/MYO9A/NEK3/OPHN1/PARD3B/PARVG/PATJ/PRKCI/PRKCZ/RAB11FIP2/RACK1/RHOBTB2/RHOU/RUFY3/SDCCAG8/SPINT2/TTC8/RHOBTB1	BP	chrom_promoter_T	intersection	FOSL2_ARV825
GO:0034329	cell junction assembly	226/5318	425/13605	1.63569e-09	5.5017e-07	4.30445e-07	ABI2/ABL1/ACTB/ACTN1/AFDN/AGRN/AMIGO2/ANK2/APP/ARF6/ARHGAP12/ARHGEF7/BCL2/BCR/CAV1/CD9/CDH11/CDH13/CDHR3/CLASP1/CLDN1/CLDN11/CLDN4/CLSTN1/COL16A1/CORO1C/CORO2B/CRKL/CTNNB1/CYFIP2/DAPK3/DCLK1/DKK1/DLC1/DLG1/DLG5/DNM3/DOCK1/DOCK10/DOCK4/DST/DVL1/EEF2K/EFNA5/EFNB2/EIF4G1/ELMO1/EPHA2/EPHB2/EPHB3/F11R/FARP1/FER/FERMT2/FGFR1/FLRT2/FMN1/FN1/FSCN1/FZD1/FZD5/GABRE/GAP43/GJA1/GJB2/GJC1/GNA13/HDAC7/IL1RAP/IRX3/ITGA5/ITGA6/ITGB3/JAM3/JUP/KDR/KIRREL3/LAMA3/LAMC1/LARGE1/LIMS1/LRP4/LZTS1/MACF1/MAP1B/MAP4K4/MDGA1/MECP2/MEF2C/MMP14/MPDZ/NAE1/NECTIN1/NPHP1/NPTN/NRP1/NRXN2/NTN1/OGT/PAK2/PARD3/PCLO/PDLIM5/PHLDB2/PIP5K1A/PIP5K1C/PLEC/PLXNA1/PLXNA2/PLXNB2/PLXND1/PRKCA/PRKCH/PTK2/PTPN1/PTPRA/PTPRJ/PTPRK/PTPRS/RAC1/RAP1B/RAP2A/RAPGEF1/RAPGEF2/RHOA/RHOC/RHOG/RTN4/S100A10/SDC4/SDCBP/SEMA4C/SEMA4D/SH3BP1/SIX4/SLC39A9/SLC9A1/SMAD3/SMAD7/SNAI1/SNAI2/SORBS1/SRF/SRPX2/SYNDIG1/TBCD/THBS2/THY1/TJP1/TLN2/TNS1/TRIM47/TRIP6/UBE3B/VCL/VEGFA/VMP1/WDPCP/WDR1/WHAMM/WNT11/WNT5A/ADD2/APC/ARHGAP6/ASIC1/CAPRIN1/CBLN2/CDH2/CDH6/CLASP2/CLDN14/CLDN23/CNTNAP2/CRK/CSMD2/CTNNA1/CTTN/DNER/DUSP22/EPB41L3/EPB41L5/EPHA3/EPHB1/FGF13/FLOT1/GABRA3/GPM6A/GPM6B/GREM1/IQSEC2/KCNJ8/LGI2/MAPT/MICALL2/MPP7/MYCBP2/MYO9A/NTRK2/OPHN1/PATJ/PEAK1/PKN2/PKP3/PKP4/PLXNA4/PTK2B/PTPRD/PUM2/RAB29/RYK/SDK1/SHANK3/SLC25A46/SLITRK2/SNAP25/SNCA/SPTBN2/SRGAP2/SRGAP2B/SRGAP2C/STAU2/STRN/TPBG/TSC1/ZDHHC8	BP	chrom_promoter_T	intersection	FOSL2_ARV825
GO:0042327	positive regulation of phosphorylation	201/5318	371/13605	1.78429e-09	5.6681e-07	4.43464e-07	ABL1/ACVR1/ADAM17/ADAM9/ADCY8/ADRA2A/ADTRP/AKTIP/ANG/ANGPT1/APP/ARL2BP/ARRB1/ATG14/AXIN2/BCL10/BMP4/CAB39/CAMKK2/CARD10/CAV1/CCND1/CCND3/CCNY/CDKN1A/CEMIP/CNOT9/CRKL/CSF1R/CSNK1D/CSPG4/DDR2/DDX3X/DOCK7/DVL2/EDN1/EFNA5/EGFR/EIF4G1/ENPP2/ERCC6/ERP29/EZH2/FBN1/FGF1/FGF18/FGF2/FGFR1/FNIP2/FZD7/GAS6/GPNMB/HBEGF/HES1/HMGA2/IL11/IL31RA/IL6/IL6R/INSR/IQGAP1/ITGA5/ITGA6/ITGB3/JAK2/KCTD20/KDR/KIT/LIF/LRP4/LRRK1/LYN/MAD2L2/MAP2K1/MAP2K2/MAP2K3/MAP3K13/MAP3K4/MAP3K5/MAVS/MMD/MTOR/MYDGF/NEDD9/NIBAN1/NPTN/NRG1/NRP1/NTF3/NTRK3/PAK1/PAK2/PARK7/PDGFA/PDGFRB/PDPK1/PFN2/PIK3R3/PIM1/PINK1/PLAUR/PLK1/PPP2CA/PRKAG2/PRNP/PTK2/PTPN1/PTPRJ/RAC1/RAD50/RAP2A/RAPGEF2/RHOA/RIPK1/RIPK2/ROBO1/RPTOR/SASH1/SDCBP/SEMA4D/SLCO3A1/SNX9/STK11/STK4/TAB2/TAOK3/TGFA/TGFB2/TNFRSF10B/TNIK/TNKS1BP1/TPD52L1/TRAF6/UBE2K/VEGFA/WDFY2/WNT5A/XRCC5/XRCC6/ZNF622/ABI1/ACVR2A/ADRB2/AKAP9/AXIN1/C3/CACUL1/CALM1/CCDC88A/CCND2/CREBL2/DAB2IP/DHX34/DSTYK/EGF/EPHA4/ERN1/FLOT1/FLT4/FNIP1/GFRA1/GHR/GLMN/GPER1/GPRC5B/GRB10/GREM1/IFNG/IL15/ITLN1/KITLG/KRAS/LAT/LEPR/MAP3K10/MAP3K7/MAPK1/MAPRE3/MIF/NTRK2/P2RY1/PARP14/PARP9/PIBF1/PIN1/PLCG2/PPARGC1B/PROM2/PTK2B/PTPN11/RACK1/RAF1/RALB/RGCC/SIRT1/SNCA/TNFRSF11A/TNFSF11/TNK2/TOM1L1/TRAF2	BP	chrom_promoter_T	intersection	FOSL2_ARV825
GO:0140996	histone H3 kinase activity	177/5472	324/14078	4.57816e-09	6.28735e-07	5.24749e-07	ABL1/ABL2/AKT3/ALPK2/AXL/BCR/BMP2K/BUB1B/CDC42BPA/CDC42BPB/CHEK1/CHEK2/CILK1/CLK1/CLK4/CSF1R/CSNK1A1/CSNK1D/CSNK1E/CSNK1G1/CSNK1G2/CSNK1G3/CSNK2A1/DAPK1/DAPK2/DAPK3/DCLK1/DCLK2/DDR2/DMPK/DYRK1A/DYRK2/EGFR/EIF2AK3/EIF2AK4/EPHA2/EPHB2/EPHB3/EPHB4/FER/FGFR1/FYN/GSK3A/HIPK2/HIPK3/IGF1R/INSR/JAK1/JAK2/KALRN/KDR/KIT/KSR1/LATS2/LIMK1/LRRK1/LYN/MAP2K1/MAP2K2/MAP2K3/MAP4K3/MAP4K4/MAPKAPK2/MARK3/MAST2/MET/MKNK2/MTOR/NEK1/NEK9/NTRK3/NUAK1/NUAK2/OXSR1/PAK1/PAK2/PDGFRB/PDIK1L/PDPK1/PIM1/PINK1/PKDCC/PKM/PKN1/PRKCA/PRKDC/PTK2/RIOK2/RIPK1/RIPK2/ROR2/RPS6KA1/RPS6KA3/RPS6KA4/SGK1/SGK3/SIK2/SIK3/SPEG/SRPK2/STK10/STK11/STK17A/STK17B/STK24/STK3/STK32B/STK32C/STK35/STK38L/STK39/STK4/STK40/STYK1/TAOK1/TAOK3/TEC/TNIK/TRIO/TTK/TYK2/ULK4/WEE1/WNK1/AAK1/ATR/BUB1/CASK/CIT/CSNK2A3/DDR1/DSTYK/DYRK4/EPHA3/EPHA4/EPHB1/ERN1/FAM20C/FGFR2/FLT4/LMTK2/MAP2K4/MAP2K5/MAP2K6/MAP4K5/MAPKAPK3/MARK2/MAST4/MASTL/MELK/NEK11/NEK3/NEK6/NEK7/NTRK2/PAK3/PAK4/PHKG1/PIK3R4/PIM3/PKMYT1/PRKAA2/PTK2B/RAF1/RPS6KA2/RPS6KA5/RPS6KC1/SNRK/STK26/STK33/STK36/TIE1/TLK1/TLK2/TNK2/VRK1/VRK2	MF	chrom_promoter_T	intersection	FOSL2_ARV825
GO:0005096	GTPase activator activity	141/5472	248/14078	5.72808e-09	6.66736e-07	5.56465e-07	ABR/ACAP2/ACAP3/ADAP1/AGAP1/AGAP3/AGFG1/ARAP1/ARFGAP1/ARHGAP10/ARHGAP12/ARHGAP17/ARHGAP18/ARHGAP19/ARHGAP21/ARHGAP22/ARHGAP23/ARHGAP24/ARHGAP26/ARHGAP28/ARHGAP29/ARHGAP32/ARHGAP35/ARHGAP42/ARHGAP5/ARHGDIB/ARHGEF10L/ARHGEF12/ARHGEF19/ARRB1/ASAP1/ASAP2/ASAP3/BCR/CHN1/CHN2/DEPDC5/DLC1/DOCK1/DOCK2/DOCK4/DOCK5/EIF5/EVI5/EVI5L/FAM13A/GIT2/GNAQ/GNB5/IQGAP1/JUN/LARS1/LLGL1/MYO9B/NF1/NPRL2/NPRL3/NRP1/PDGFRB/PREX1/RANBP2/RANGAP1/RAPGEF2/RASA1/RASA3/RASAL2/RGS10/RGS12/RGS2/RGS20/RGS3/RGS4/RGS9/RIN1/RIN2/RIN3/SGSM2/SGSM3/SH3BP1/SIPA1/SIPA1L1/SIPA1L2/SIPA1L3/SMAP2/SRGAP1/STARD13/STXBP5/TBC1D1/TBC1D10A/TBC1D14/TBC1D15/TBC1D19/TBC1D2/TBC1D22A/TBC1D2B/TBC1D4/TBCD/THY1/TIAM2/USP6NL/AGAP4/AGAP9/ALS2CL/ARAP2/ARHGAP39/ARHGAP44/ARHGAP6/ARHGEF6/DAB2IP/DEPDC1/DEPTOR/FAM13B/GDI2/IQGAP2/MYO9A/OPHN1/PLCB1/RAB3GAP2/RABEP1/RABGAP1/RABGAP1L/RACGAP1/RALGAPA2/RAP1GAP2/RASA2/RASA4/RASA4B/RGPD2/RGPD5/RGPD6/RGPD8/RGS17/SRGAP2/SRGAP3/STARD8/TBC1D16/TBC1D5/TBC1D8/TBC1D8B/TBC1D9B/VPS9D1	MF	chrom_promoter_T	intersection	FOSL2_ARV825
GO:0035173	histone kinase activity	178/5472	327/14078	5.93373e-09	6.66736e-07	5.56465e-07	ABL1/ABL2/AKT3/ALPK2/AXL/BCR/BMP2K/BUB1B/CDC42BPA/CDC42BPB/CHEK1/CHEK2/CILK1/CLK1/CLK4/CSF1R/CSNK1A1/CSNK1D/CSNK1E/CSNK1G1/CSNK1G2/CSNK1G3/CSNK2A1/DAPK1/DAPK2/DAPK3/DCLK1/DCLK2/DDR2/DMPK/DYRK1A/DYRK2/EGFR/EIF2AK3/EIF2AK4/EPHA2/EPHB2/EPHB3/EPHB4/FER/FGFR1/FYN/GSK3A/HIPK2/HIPK3/IGF1R/INSR/JAK1/JAK2/KALRN/KDR/KIT/KSR1/LATS2/LIMK1/LRRK1/LYN/MAP2K1/MAP2K2/MAP2K3/MAP4K3/MAP4K4/MAPKAPK2/MARK3/MAST2/MET/MKNK2/MTOR/NEK1/NEK9/NTRK3/NUAK1/NUAK2/OXSR1/PAK1/PAK2/PDGFRB/PDIK1L/PDPK1/PIM1/PINK1/PKDCC/PKM/PKN1/PRKCA/PRKDC/PTK2/RIOK2/RIPK1/RIPK2/ROR2/RPS6KA1/RPS6KA3/RPS6KA4/SGK1/SGK3/SIK2/SIK3/SPEG/SRPK2/STK10/STK11/STK17A/STK17B/STK24/STK3/STK32B/STK32C/STK35/STK38L/STK39/STK4/STK40/STYK1/TAOK1/TAOK3/TEC/TNIK/TRIO/TTK/TYK2/ULK4/WEE1/WNK1/AAK1/ATR/BUB1/CASK/CIT/CSNK2A3/DDR1/DSTYK/DYRK4/EPHA3/EPHA4/EPHB1/ERN1/FAM20C/FGFR2/FLT4/LMTK2/MAP2K4/MAP2K5/MAP2K6/MAP3K7/MAP4K5/MAPKAPK3/MARK2/MAST4/MASTL/MELK/NEK11/NEK3/NEK6/NEK7/NTRK2/PAK3/PAK4/PHKG1/PIK3R4/PIM3/PKMYT1/PRKAA2/PTK2B/RAF1/RPS6KA2/RPS6KA5/RPS6KC1/SNRK/STK26/STK33/STK36/TIE1/TLK1/TLK2/TNK2/VRK1/VRK2	MF	chrom_promoter_T	intersection	FOSL2_ARV825
GO:0043542	endothelial cell migration	118/5318	197/13605	2.25372e-09	6.78251e-07	5.30654e-07	ABL1/ADAM17/ADAMTS9/ADTRP/AKT3/ANGPT1/ANXA1/ATOH8/ATP2B4/BCAR1/BCAS3/BSG/CARD10/CCBE1/CDH13/EDN1/EFNB2/EPHA2/EPHB4/ETS1/FAP/FGF1/FGF18/FGF2/FGFR1/FOXP1/FSTL1/GADD45A/GATA3/GPX1/GRN/HDAC5/HDAC7/HDAC9/HMGB1/HMOX1/HSPB1/ID1/ITGB1/ITGB3/JUP/KDR/LOXL2/MAP2K3/MECP2/MEF2C/MET/MIA3/NF1/NFE2L2/NRP1/NRP2/P2RX4/PDPK1/PIK3CB/PIK3R3/PLCG1/PLEKHG5/PLK2/PLXND1/PPARG/PRKCA/PTK2/PTPRM/PXN/RAC1/RHOA/RHOB/RIN2/ROBO1/RRAS/S100A2/SASH1/SCG2/SEMA5A/SH3BP1/SNAI2/SP100/SPARC/SPRED1/SRF/SRPX2/STARD13/TGFBR1/TMSB4X/TNFSF12/VEGFA/VEGFC/VSTM4/WNT5A/ZC3H12A/ZEB2/ANXA3/CD40/DAB2IP/DPP4/EGF/FGFBP1/FLT4/GATA2/GPI/GREM1/JCAD/KLF4/LGALS8/LGMN/MAP2K5/MYH9/PIK3CD/PRKD1/PRSS3/PTK2B/PTN/RGCC/SIRT1/SLIT2/TGFBR3/VASH1	BP	chrom_promoter_T	intersection	FOSL2_ARV825
GO:0141003	histone H2AX kinase activity	175/5472	321/14078	6.856e-09	6.96386e-07	5.81211e-07	ABL1/ABL2/AKT3/ALPK2/AXL/BCR/BMP2K/BUB1B/CDC42BPA/CDC42BPB/CHEK1/CHEK2/CILK1/CLK1/CLK4/CSF1R/CSNK1A1/CSNK1D/CSNK1E/CSNK1G1/CSNK1G2/CSNK1G3/CSNK2A1/DAPK1/DAPK2/DAPK3/DCLK1/DCLK2/DDR2/DMPK/DYRK1A/DYRK2/EGFR/EIF2AK3/EIF2AK4/EPHA2/EPHB2/EPHB3/EPHB4/FER/FGFR1/FYN/GSK3A/HIPK2/HIPK3/IGF1R/INSR/JAK1/JAK2/KALRN/KDR/KIT/KSR1/LATS2/LIMK1/LRRK1/LYN/MAP2K1/MAP2K2/MAP2K3/MAP4K3/MAP4K4/MAPKAPK2/MARK3/MAST2/MET/MKNK2/MTOR/NEK1/NEK9/NTRK3/NUAK1/NUAK2/OXSR1/PAK1/PAK2/PDGFRB/PDIK1L/PDPK1/PIM1/PINK1/PKDCC/PKM/PRKDC/PTK2/RIOK2/RIPK1/RIPK2/ROR2/RPS6KA1/RPS6KA3/RPS6KA4/SGK1/SGK3/SIK2/SIK3/SPEG/SRPK2/STK10/STK11/STK17A/STK17B/STK24/STK3/STK32B/STK32C/STK35/STK38L/STK39/STK4/STK40/STYK1/TAOK1/TAOK3/TEC/TNIK/TRIO/TTK/TYK2/ULK4/WEE1/WNK1/AAK1/ATR/BUB1/CASK/CIT/CSNK2A3/DDR1/DSTYK/DYRK4/EPHA3/EPHA4/EPHB1/ERN1/FAM20C/FGFR2/FLT4/LMTK2/MAP2K4/MAP2K5/MAP2K6/MAP4K5/MAPKAPK3/MARK2/MAST4/MASTL/MELK/NEK11/NEK3/NEK6/NEK7/NTRK2/PAK3/PAK4/PHKG1/PIK3R4/PIM3/PKMYT1/PRKAA2/PTK2B/RAF1/RPS6KA2/RPS6KA5/RPS6KC1/SNRK/STK26/STK33/STK36/TIE1/TLK1/TLK2/TNK2/VRK1/VRK2	MF	chrom_promoter_T	intersection	FOSL2_ARV825
GO:0051020	GTPase binding	167/5472	304/14078	7.32445e-09	6.96386e-07	5.81211e-07	ABI2/AFDN/AKAP13/AMBRA1/ANKFY1/ARHGDIB/ATG14/BICD1/BIN1/BNIP3/CAV1/CDC42BPB/CDC42EP1/CDC42EP3/CDC42EP4/CDC42SE1/CLTA/CORO1C/CYFIP1/CYFIP2/CYRIA/CYRIB/DAAM1/DAPK3/DENND5A/DENND5B/DEPDC5/DIAPH1/DIAPH3/DOCK1/DOCK10/DOCK2/DOCK4/DOCK5/DOCK7/DVL1/DVL2/EHD1/ENO1/EPS8/ERC1/EVI5/EVI5L/FARP1/FGD6/FLNA/FMNL1/FMNL2/FMNL3/GARRE1/GAS8/GCC2/GGA2/GIT2/GOLGA5/HPS4/HSP90AA1/IARS1/INF2/IPO13/IPO5/IPO7/IQGAP1/ITPKA/KPNB1/LCP1/MAPKAP1/MICALL1/MLPH/MYO5A/MYO9B/NCF2/NCKAP1/NDRG1/PAK1/PAK2/PICALM/PKN1/PLCE1/PLEKHG2/PLEKHG3/PPP6R1/PRKCH/RAB11FIP1/RAB11FIP5/RAB34/RAB3IP/RABGEF1/RANBP2/RANBP9/RANGAP1/RAPGEF6/RASA1/RCC1/RHOBTB3/RHOH/RIN1/RIN2/RIN3/RPTOR/RRAGC/RUSC2/SGSM2/SGSM3/SH3BP4/SPTBN1/STRN3/SYTL2/SYTL3/TMEM127/TNFAIP1/TNPO1/TRIOBP/UNC13B/UNC13D/USP6NL/WHAMM/XPO1/XPO6/YBX3/ALS2CL/ARHGAP44/ATG16L1/BICD2/CCDC186/CDC42SE2/CDKL5/DENND1B/DMXL2/DOCK11/EXOC5/FGD1/GDI2/GNB1/GOLGA4/HACE1/IPO11/IPO8/IQGAP2/KNTC1/MICALL2/MYCBP2/MYO5B/PAK3/PKN2/PLEKHG1/RAB11FIP2/RAB11FIP3/RAB11FIP4/RAB29/RAB3GAP2/RAB7A/RABGAP1/RABGAP1L/RANBP17/RANBP3/RGPD8/RILP/RILPL1/RIMS2/RRAGD/SPHK2/SRGAP2/TRIP11/VPS9D1/WASF1/XPO4	MF	chrom_promoter_T	intersection	FOSL2_ARV825
GO:0061564	axon development	234/5318	446/13605	4.13062e-09	1.18095e-06	9.23955e-07	ABL1/ACTB/ADAM17/ADARB1/AFG3L2/ALCAM/ANAPC2/ANK3/AP5Z1/APBB2/APLP2/APP/ARHGAP35/ARHGEF28/ARTN/ATP8A2/AUTS2/B4GALT5/BAIAP2/BCL11A/BCL2/BMP7/BMPR2/BOC/BORCS7/BSG/CDH11/CHN1/COBL/CRABP2/CREB1/CSF1R/CYFIP1/CYFIP2/DAG1/DCLK1/DIP2B/DNM2/DOCK7/DVL1/ECE1/EDN1/EFNA5/EFNB2/ENAH/EPHB2/EPHB3/ETV1/EVL/EXT1/FEZ2/FLNA/FLRT2/FN1/FYN/GAP43/GATA3/GLI3/GRN/IFRD1/IGF1R/ITGB1/JAK2/KALRN/KIF13B/KIF5B/KLF7/KREMEN1/LAMA2/LIMK1/LLGL1/LPAR3/LRIG2/LRP4/LYPLA2/MACF1/MAP1B/MAP2K1/MAP2K2/MAP3K13/MATN2/MMP2/MYPN/NCAM1/NCAM2/NDEL1/NECTIN1/NEO1/NFIB/NIN/NOTCH2/NOTCH3/NPTN/NRDC/NREP/NRP1/NRP2/NRXN3/NTN1/NTN4/NTNG1/NUMB/NUMBL/PAK1/PAK2/PALLD/PARD3/PICALM/PITPNA/PLEKHG4/PLEKHG4B/PLXNB2/PLXND1/PRKG1/PTK2/PTK7/PTPRF/PTPRH/PTPRJ/PTPRM/PTPRS/RAB10/RAB21/RAC1/RAPH1/RNF6/ROBO1/ROBO4/RTN4/RTN4RL2/SEMA3A/SEMA3B/SEMA3C/SEMA3D/SEMA4B/SEMA4C/SEMA4D/SEMA5A/SHTN1/SIN3A/SIPA1L1/SKIL/SLIT3/SMURF1/SRF/STK11/STK24/TBCE/TCTN1/THY1/TIAM1/TIAM2/TNC/TNFRSF21/TOP2B/TRAK1/TRIO/TSKU/TSPO/TUBB3/TWF2/USP9X/UST/VASP/VCL/VEGFA/WNT5A/WNT7B/ZDHHC17/ZFYVE27/ZPR1/ADCY1/APLP1/ARHGEF40/B4GALT6/BMPR1B/CDKL5/CLASP2/CNTN1/CRPPA/CTNNA1/CTTN/DDR1/DISC1/EMB/EPHA3/EPHA4/EPHB1/FEZ1/FGF13/FGFR2/FLOT1/GOLGA4/GPM6B/INPP5F/ISL2/KIF21A/KIF5A/KLF4/MAP2/MAPT/MARK2/METRN/MYCBP2/NKX6-1/NPR2/NTRK2/OPHN1/PAK3/PLXNA4/POU3F2/PTN/PTPN11/PUM2/RPS6KA5/RUFY3/RYK/SCN1B/SEMA3E/SEMA3F/SEMA4F/SIAH1/SLC25A46/SLIT2/SLITRK2/SMAD4/SNAP25/SPAST/TTC8/VANGL2/WNT3/ANOS1/PRDM8/NKX2-8	BP	chrom_promoter_T	intersection	FOSL2_ARV825
GO:0007409	axonogenesis	210/5318	394/13605	4.82568e-09	1.31396e-06	1.02803e-06	ABL1/ACTB/ADAM17/ADARB1/AFG3L2/ALCAM/ANAPC2/ANK3/APBB2/APLP2/APP/ARHGAP35/ARHGEF28/ARTN/ATP8A2/AUTS2/B4GALT5/BAIAP2/BCL11A/BCL2/BMP7/BMPR2/BOC/BSG/CDH11/CHN1/COBL/CRABP2/CREB1/CSF1R/CYFIP1/CYFIP2/DAG1/DCLK1/DIP2B/DNM2/DOCK7/DVL1/ECE1/EDN1/EFNA5/EFNB2/ENAH/EPHB2/EPHB3/ETV1/EVL/EXT1/FEZ2/FLRT2/FN1/FYN/GAP43/GATA3/GLI3/IFRD1/IGF1R/ITGB1/KALRN/KIF13B/KIF5B/KLF7/LAMA2/LIMK1/LLGL1/LPAR3/LRP4/LYPLA2/MACF1/MAP1B/MAP2K1/MAP2K2/MAP3K13/MATN2/MYPN/NCAM1/NDEL1/NECTIN1/NEO1/NFIB/NIN/NOTCH2/NOTCH3/NPTN/NRDC/NRP1/NRP2/NRXN3/NTN1/NTN4/NTNG1/NUMB/NUMBL/PAK1/PAK2/PALLD/PARD3/PICALM/PITPNA/PLEKHG4/PLEKHG4B/PLXNB2/PLXND1/PRKG1/PTK2/PTK7/PTPRH/PTPRJ/PTPRM/PTPRS/RAB10/RAB21/RAC1/RAPH1/RNF6/ROBO1/ROBO4/RTN4/SEMA3A/SEMA3B/SEMA3C/SEMA3D/SEMA4B/SEMA4C/SEMA4D/SEMA5A/SHTN1/SIN3A/SIPA1L1/SKIL/SLIT3/SMURF1/SRF/STK11/TBCE/TCTN1/THY1/TIAM1/TIAM2/TOP2B/TRAK1/TRIO/TSKU/TUBB3/TWF2/USP9X/UST/VASP/VCL/VEGFA/WNT5A/WNT7B/ZDHHC17/ZFYVE27/ADCY1/APLP1/ARHGEF40/B4GALT6/BMPR1B/CDKL5/CLASP2/CNTN1/CRPPA/CTTN/DISC1/EMB/EPHA3/EPHA4/EPHB1/FEZ1/FGF13/FGFR2/FLOT1/GOLGA4/ISL2/KIF21A/KIF5A/MAP2/MAPT/MARK2/METRN/MYCBP2/NKX6-1/NPR2/NTRK2/OPHN1/PAK3/PLXNA4/POU3F2/PTPN11/RPS6KA5/RUFY3/RYK/SCN1B/SEMA3E/SEMA3F/SEMA4F/SIAH1/SLC25A46/SLIT2/SLITRK2/SMAD4/SNAP25/SPAST/TTC8/VANGL2/WNT3/ANOS1/PRDM8/NKX2-8	BP	chrom_promoter_T	intersection	FOSL2_ARV825
GO:0031267	small GTPase binding	151/5472	272/14078	1.50773e-08	1.33111e-06	1.11096e-06	ABI2/AFDN/AKAP13/ANKFY1/ARHGDIB/BICD1/CAV1/CDC42BPB/CDC42EP1/CDC42EP3/CDC42EP4/CDC42SE1/CORO1C/CYFIP1/CYFIP2/CYRIA/CYRIB/DAAM1/DAPK3/DENND5A/DENND5B/DEPDC5/DIAPH1/DIAPH3/DOCK1/DOCK10/DOCK2/DOCK4/DOCK5/DOCK7/DVL1/DVL2/EHD1/EPS8/ERC1/EVI5/EVI5L/FARP1/FGD6/FLNA/FMNL1/FMNL2/FMNL3/GARRE1/GAS8/GCC2/GGA2/GIT2/GOLGA5/HPS4/INF2/IPO13/IPO5/IPO7/IQGAP1/ITPKA/KPNB1/MAPKAP1/MICALL1/MLPH/MYO5A/MYO9B/NCF2/NCKAP1/NDRG1/PAK1/PAK2/PICALM/PKN1/PLCE1/PLEKHG2/PLEKHG3/PPP6R1/PRKCH/RAB11FIP1/RAB11FIP5/RAB34/RABGEF1/RANBP2/RANBP9/RANGAP1/RAPGEF6/RCC1/RHOBTB3/RHOH/RIN1/RIN2/RIN3/RPTOR/RUSC2/SGSM2/SGSM3/SH3BP4/STRN3/SYTL2/SYTL3/TMEM127/TNFAIP1/TNPO1/TRIOBP/UNC13B/UNC13D/USP6NL/WHAMM/XPO1/XPO6/YBX3/ALS2CL/ARHGAP44/BICD2/CCDC186/CDC42SE2/CDKL5/DENND1B/DMXL2/DOCK11/EXOC5/FGD1/GDI2/GOLGA4/HACE1/IPO11/IPO8/IQGAP2/KNTC1/MICALL2/MYCBP2/MYO5B/PAK3/PKN2/PLEKHG1/RAB11FIP2/RAB11FIP3/RAB11FIP4/RAB29/RAB3GAP2/RAB7A/RABGAP1/RABGAP1L/RANBP17/RANBP3/RGPD8/RILP/RILPL1/RIMS2/SPHK2/SRGAP2/TRIP11/VPS9D1/WASF1/XPO4	MF	chrom_promoter_T	intersection	FOSL2_ARV825
GO:0030010	establishment of cell polarity	91/5318	145/13605	6.0655e-09	1.57648e-06	1.23342e-06	ABL1/ABL2/ALPK2/AMOTL1/ARF6/CDK5RAP2/CENPA/CLASP1/CRKL/CYP26B1/CYRIB/CYTH1/CYTH3/DIAPH3/DOCK2/DOCK7/DYNLT1/FAT1/FBXW11/FRMD4A/FSCN1/GATA3/GBF1/GJA1/GOLPH3/GSN/HES1/IGF1R/ITGB1/JAM3/KANK1/KAT5/KIF20B/KIF26B/LLGL1/MAP1B/MAP4/MAPRE1/MSN/MYO18A/NDC80/NDEL1/NSFL1C/NUMA1/PARD3/PHLDB2/PLEKHG3/PLK1/PTK2/PTK7/RAB10/RAP1B/RHOA/SH3BP1/SHTN1/SIPA1L3/SNX27/STK11/TCIRG1/TRAF3IP2/UST/WDPCP/WEE1/WNT5A/WWC1/CRK/EPHB1/FERMT1/FEZ1/FGF13/FRMD4B/HTT/KCNJ8/LAMA1/MAD2L1/MARK2/MPP7/MYH9/MYO9A/NEK3/OPHN1/PARD3B/PATJ/PRKCI/PRKCZ/RAB11FIP2/RACK1/RHOU/RUFY3/SDCCAG8/TTC8	BP	chrom_promoter_T	intersection	FOSL2_ARV825
GO:0032432	actin filament bundle	58/5543	85/14306	3.28264e-08	2.13969e-06	1.81566e-06	ABLIM1/ABLIM3/ACTN1/AFAP1/CALD1/CTTNBP2NL/DAAM1/DIAPH3/DIXDC1/DST/EVL/FBLIM1/FERMT2/FLNA/FLNB/FSCN1/GAS2L1/LCP1/LIMA1/LPP/LUZP1/MARCKS/MYH10/MYL12A/MYL12B/MYL9/MYLK/NEBL/PALLD/PDLIM1/PDLIM3/PDLIM4/PDLIM5/PDLIM7/PPP1R12A/PTK2/PXN/RAI14/RFLNA/ROR1/SEPTIN11/SEPTIN9/SIPA1L3/SORBS1/SYNPO/TPM1/TPM4/TRIP6/ACTN4/AFAP1L1/MICALL2/MYH9/PDLIM2/PLS3/PPP1R12B/PRKCZ/SEPTIN7/SHROOM4	CC	chrom_promoter_T	intersection	FOSL2_ARV825
GO:0001725	stress fiber	53/5543	76/14306	4.0722e-08	2.24597e-06	1.90585e-06	ABLIM1/ABLIM3/ACTN1/AFAP1/CALD1/CTTNBP2NL/DAAM1/DIXDC1/DST/EVL/FBLIM1/FERMT2/FLNB/FSCN1/GAS2L1/LCP1/LIMA1/LPP/LUZP1/MYH10/MYL12A/MYL12B/MYL9/MYLK/NEBL/PALLD/PDLIM1/PDLIM3/PDLIM4/PDLIM5/PDLIM7/PPP1R12A/PTK2/PXN/RAI14/ROR1/SEPTIN11/SEPTIN9/SIPA1L3/SORBS1/SYNPO/TPM1/TPM4/TRIP6/ACTN4/AFAP1L1/MICALL2/MYH9/PDLIM2/PPP1R12B/PRKCZ/SEPTIN7/SHROOM4	CC	chrom_promoter_T	intersection	FOSL2_ARV825
GO:0097517	contractile actin filament bundle	53/5543	76/14306	4.0722e-08	2.24597e-06	1.90585e-06	ABLIM1/ABLIM3/ACTN1/AFAP1/CALD1/CTTNBP2NL/DAAM1/DIXDC1/DST/EVL/FBLIM1/FERMT2/FLNB/FSCN1/GAS2L1/LCP1/LIMA1/LPP/LUZP1/MYH10/MYL12A/MYL12B/MYL9/MYLK/NEBL/PALLD/PDLIM1/PDLIM3/PDLIM4/PDLIM5/PDLIM7/PPP1R12A/PTK2/PXN/RAI14/ROR1/SEPTIN11/SEPTIN9/SIPA1L3/SORBS1/SYNPO/TPM1/TPM4/TRIP6/ACTN4/AFAP1L1/MICALL2/MYH9/PDLIM2/PPP1R12B/PRKCZ/SEPTIN7/SHROOM4	CC	chrom_promoter_T	intersection	FOSL2_ARV825
GO:0061572	actin filament bundle organization	96/5318	156/13605	1.01688e-08	2.52805e-06	1.97791e-06	ABL1/ACTN1/ARAP1/ARHGAP28/ARHGEF10L/ARRB1/ASAP3/BAIAP2/BAIAP2L1/CALD1/CARMIL1/CCN2/CLASP1/CORO2B/CUL3/DIAPH3/DLC1/DNM2/DPYSL3/EPS8/EVL/EZR/F11R/FAM171A1/FERMT2/FLNA/FSCN1/ITGB5/LCP1/LIMA1/LIMK1/LPAR1/LUZP1/MARCKS/MET/MTOR/MTSS1/MYL9/MYO1B/NEDD9/NF2/NRP1/PAK1/PAK2/PAWR/PDLIM1/PFN2/PHACTR1/PHLDB2/PIK3R1/PTGER4/PXN/RAC1/RDX/RFLNA/RHOA/RHOC/S100A10/SDC4/SHTN1/SLC9A1/SMAD3/SORBS1/SORBS3/SPIRE1/SRF/SYNPO/TACSTD2/TGFB3/TGFBR1/TJP1/TNFAIP1/TPM1/WASF2/ZEB2/ADD2/ALMS1/ARHGAP6/ARHGEF10/ARHGEF18/BBS4/CCDC88A/CGNL1/CLASP2/ELN/FMN2/PLS3/PPFIA1/PPM1E/PTK2B/RGCC/RHPN2/SHANK3/SHROOM1/TSC1/TTC8	BP	chrom_promoter_T	intersection	FOSL2_ARV825
GO:0008380	RNA splicing	150/2525	427/13605	1.23111e-16	6.75266e-13	6.57674e-13	AKAP8L/ARL6IP4/BUD13/C1QBP/CACTIN/CASC3/CCAR2/CCNL1/CCNL2/CD2BP2/CDC5L/CDK13/CLASRP/CLNS1A/CRIPT/DAZAP1/DDX17/DDX20/DDX39A/DDX41/DDX46/DDX5/DHX15/DHX16/DHX38/DHX40/ECD/EFTUD2/EXOSC10/FAM98A/FASTK/GEMIN2/GEMIN7/GPKOW/HNRNPA1/HNRNPA3/HNRNPF/HNRNPH3/HNRNPK/HNRNPL/HNRNPLL/HNRNPUL1/HNRNPUL2/HSPA8/IK/ILF3/ISY1/IVNS1ABP/KHDC4/KHDRBS1/KHSRP/LARP7/LSM1/LSM10/LSM3/LSM7/LUC7L2/METTL3/METTL4/MFAP1/MPHOSPH10/NOL3/NSRP1/PHF5A/PNN/POLR2A/PPIL1/PPIL3/PPP1R8/PPP1R9B/PRMT5/PRMT7/PRPF19/PRPF31/PRPF38B/PRPF6/PRX/PTBP1/PUF60/RBM12/RBM12B/RBM15/RBM17/RBM22/RBM39/RBM4/RBM48/RBM5/RBM7/RBM8A/RBMXL1/RNVU1-6/RPS26/RPUSD4/RSRP1/RTCB/RTRAF/SAP18/SART1/SART3/SCAF1/SCNM1/SF3A1/SF3A2/SF3B2/SF3B3/SF3B4/SFPQ/SLC38A2/SMU1/SNRNP200/SNRNP25/SNRNP40/SNRNP70/SNRPA/SNRPA1/SNRPD2/SNRPG/SRSF1/SRSF10/SRSF2/SRSF6/SRSF8/STRAP/SUPT6H/SUPT7L/SYF2/TADA1/TADA2B/TADA3/TAF12/TAF15/TAF6L/TARDBP/TGS1/THOC6/TMBIM6/TSEN34/TXNL4B/U2AF1L4/UPF3A/USP39/USP4/USP49/WBP11/WBP4/YBX1/YJU2/ZBTB8OS/ZMAT5	BP	chrom_only_all_F	only_looplook	FOSL2_ARV825
GO:0000375	RNA splicing, via transesterification reactions	106/2525	291/13605	2.92426e-13	8.01977e-10	7.81084e-10	BUD13/C1QBP/CACTIN/CASC3/CD2BP2/CDC5L/CDK13/CLNS1A/DAZAP1/DDX17/DDX20/DDX39A/DDX41/DDX46/DDX5/DHX15/DHX16/DHX38/DHX40/EFTUD2/EXOSC10/GEMIN2/GEMIN7/GPKOW/HNRNPA1/HNRNPA3/HNRNPF/HNRNPH3/HNRNPK/HNRNPL/HNRNPUL1/HNRNPUL2/HSPA8/IK/ILF3/ISY1/KHDC4/KHDRBS1/KHSRP/LARP7/LSM1/LSM3/LSM7/LUC7L2/METTL3/MFAP1/MPHOSPH10/NOL3/NSRP1/PHF5A/PNN/PPIL1/PPIL3/PRMT5/PRMT7/PRPF19/PRPF31/PRPF6/PTBP1/PUF60/RBM15/RBM17/RBM22/RBM39/RBM4/RBM5/RBM7/RBM8A/RBMXL1/RNVU1-6/RSRP1/SAP18/SART1/SART3/SCNM1/SF3A1/SF3A2/SF3B2/SF3B3/SF3B4/SFPQ/SMU1/SNRNP200/SNRNP25/SNRNP40/SNRNP70/SNRPA/SNRPA1/SNRPD2/SNRPG/SRSF1/SRSF10/SRSF2/SRSF6/SRSF8/STRAP/SYF2/TGS1/TXNL4B/U2AF1L4/UPF3A/USP39/USP4/USP49/WBP4/YJU2	BP	chrom_only_all_F	only_looplook	FOSL2_ARV825
GO:0005840	ribosome	85/2628	222/14306	1.82767e-12	1.27389e-09	1.14662e-09	APEX1/AURKAIP1/CALR/CHCHD1/DHX29/DNAJC21/EIF2A/EIF2AK2/ETF1/FAU/FUBP3/FXR1/GADD45GIP1/LINC01004/MPV17L2/MRPL10/MRPL12/MRPL13/MRPL14/MRPL16/MRPL18/MRPL2/MRPL20/MRPL24/MRPL27/MRPL34/MRPL35/MRPL39/MRPL47/MRPL51/MRPL52/MRPL53/MRPL55/MRPL58/MRPS17/MRPS18B/MRPS23/MRPS35/MRPS7/MRPS9/NCK1/NEMF/NUFIP2/PELO/PTCD3/RPL10A/RPL11/RPL12/RPL13/RPL17/RPL18/RPL18A/RPL19/RPL21/RPL26/RPL26L1/RPL27A/RPL28/RPL29/RPL30/RPL35/RPL35A/RPL36/RPL36AL/RPL37A/RPL41/RPL7/RPL7L1/RPL8/RPL9/RPLP1/RPLP2/RPS10/RPS11/RPS14/RPS15/RPS18/RPS24/RPS26/RPS27A/RPS27L/RPS3/RPS9/RRBP1/RSL24D1	CC	chrom_only_all_F	only_looplook	FOSL2_ARV825
GO:0006397	mRNA processing	148/2525	461/13605	8.96267e-13	1.63867e-09	1.59598e-09	AHCYL1/AKAP8L/ARL6IP4/BUD13/C1QBP/CACTIN/CASC3/CCAR2/CD2BP2/CDC5L/CDC73/CDK13/CDK9/CHD8/CLASRP/CLNS1A/CPSF4/CRIPT/CSTF1/CSTF3/DAZAP1/DDX17/DDX20/DDX39A/DDX41/DDX46/DDX5/DHX15/DHX16/DHX38/DHX40/ECD/EFTUD2/EXOSC10/GEMIN2/GEMIN7/GPKOW/HNRNPA1/HNRNPA3/HNRNPF/HNRNPH3/HNRNPK/HNRNPL/HNRNPLL/HNRNPUL1/HNRNPUL2/HSPA8/IK/ILF3/ISY1/IVNS1ABP/KAT8/KHDC4/KHDRBS1/KHSRP/LARP7/LEO1/LSM1/LSM10/LSM3/LSM7/LUC7L2/METTL3/MFAP1/NOL3/NSRP1/NSUN2/PAF1/PHF5A/PNN/PPIL1/PPIL3/PPP1R8/PRMT5/PRMT7/PRPF19/PRPF31/PRPF38B/PRPF6/PTBP1/PUF60/RAMAC/RBM15/RBM17/RBM22/RBM39/RBM4/RBM48/RBM5/RBM7/RBM8A/RBMXL1/RNVU1-6/RPUSD4/RSRP1/SAFB/SAFB2/SAP18/SART1/SART3/SCAF1/SCNM1/SF3A1/SF3A2/SF3B2/SF3B3/SF3B4/SFPQ/SMU1/SNRNP200/SNRNP25/SNRNP40/SNRNP70/SNRPA/SNRPA1/SNRPD2/SNRPG/SRRT/SRSF1/SRSF10/SRSF2/SRSF6/SRSF8/STRAP/SUPT6H/SYF2/TARDBP/TBRG4/TENT4A/TGS1/THOC6/TRMT2A/TRMT6/TSEN34/TUT1/TXNL4B/U2AF1L4/UPF3A/USP39/USP4/USP49/WBP11/WBP4/YBX1/YJU2/ZFP36L1/ZMAT5/ZNF473	BP	chrom_only_all_F	only_looplook	FOSL2_ARV825
GO:0000377	RNA splicing, via transesterification reactions with bulged adenosine as nucleophile	103/2525	287/13605	1.84021e-12	2.01872e-09	1.96612e-09	BUD13/C1QBP/CACTIN/CASC3/CD2BP2/CDC5L/CDK13/CLNS1A/DAZAP1/DDX17/DDX20/DDX39A/DDX41/DDX46/DDX5/DHX15/DHX16/DHX38/DHX40/EFTUD2/EXOSC10/GEMIN2/GEMIN7/GPKOW/HNRNPA1/HNRNPA3/HNRNPF/HNRNPH3/HNRNPK/HNRNPL/HNRNPUL1/HNRNPUL2/HSPA8/IK/ILF3/ISY1/KHDC4/KHDRBS1/LARP7/LSM3/LSM7/LUC7L2/METTL3/MFAP1/NOL3/NSRP1/PHF5A/PNN/PPIL1/PPIL3/PRMT5/PRMT7/PRPF19/PRPF31/PRPF6/PTBP1/PUF60/RBM15/RBM17/RBM22/RBM39/RBM4/RBM5/RBM7/RBM8A/RBMXL1/RNVU1-6/RSRP1/SAP18/SART1/SART3/SCNM1/SF3A1/SF3A2/SF3B2/SF3B3/SF3B4/SFPQ/SMU1/SNRNP200/SNRNP25/SNRNP40/SNRNP70/SNRPA/SNRPA1/SNRPD2/SNRPG/SRSF1/SRSF10/SRSF2/SRSF6/SRSF8/STRAP/SYF2/TGS1/TXNL4B/U2AF1L4/UPF3A/USP39/USP4/USP49/WBP4/YJU2	BP	chrom_only_all_F	only_looplook	FOSL2_ARV825
GO:0000398	mRNA splicing, via spliceosome	103/2525	287/13605	1.84021e-12	2.01872e-09	1.96612e-09	BUD13/C1QBP/CACTIN/CASC3/CD2BP2/CDC5L/CDK13/CLNS1A/DAZAP1/DDX17/DDX20/DDX39A/DDX41/DDX46/DDX5/DHX15/DHX16/DHX38/DHX40/EFTUD2/EXOSC10/GEMIN2/GEMIN7/GPKOW/HNRNPA1/HNRNPA3/HNRNPF/HNRNPH3/HNRNPK/HNRNPL/HNRNPUL1/HNRNPUL2/HSPA8/IK/ILF3/ISY1/KHDC4/KHDRBS1/LARP7/LSM3/LSM7/LUC7L2/METTL3/MFAP1/NOL3/NSRP1/PHF5A/PNN/PPIL1/PPIL3/PRMT5/PRMT7/PRPF19/PRPF31/PRPF6/PTBP1/PUF60/RBM15/RBM17/RBM22/RBM39/RBM4/RBM5/RBM7/RBM8A/RBMXL1/RNVU1-6/RSRP1/SAP18/SART1/SART3/SCNM1/SF3A1/SF3A2/SF3B2/SF3B3/SF3B4/SFPQ/SMU1/SNRNP200/SNRNP25/SNRNP40/SNRNP70/SNRPA/SNRPA1/SNRPD2/SNRPG/SRSF1/SRSF10/SRSF2/SRSF6/SRSF8/STRAP/SYF2/TGS1/TXNL4B/U2AF1L4/UPF3A/USP39/USP4/USP49/WBP4/YJU2	BP	chrom_only_all_F	only_looplook	FOSL2_ARV825
GO:0044391	ribosomal subunit	71/2628	179/14306	1.80138e-11	6.27781e-09	5.65064e-09	AURKAIP1/CHCHD1/DHX29/EIF2A/FAU/GADD45GIP1/MPV17L2/MRPL10/MRPL12/MRPL13/MRPL14/MRPL16/MRPL18/MRPL2/MRPL20/MRPL24/MRPL27/MRPL34/MRPL35/MRPL39/MRPL47/MRPL51/MRPL52/MRPL53/MRPL55/MRPL58/MRPS17/MRPS18B/MRPS23/MRPS35/MRPS7/MRPS9/PTCD3/RPL10A/RPL11/RPL12/RPL13/RPL17/RPL18/RPL18A/RPL19/RPL21/RPL26/RPL26L1/RPL27A/RPL28/RPL29/RPL30/RPL35/RPL35A/RPL36/RPL36AL/RPL37A/RPL41/RPL7/RPL7L1/RPL8/RPL9/RPLP1/RPLP2/RPS10/RPS11/RPS14/RPS15/RPS18/RPS24/RPS26/RPS27A/RPS27L/RPS3/RPS9	CC	chrom_only_all_F	only_looplook	FOSL2_ARV825
GO:0022613	ribonucleoprotein complex biogenesis	142/2525	454/13605	2.25918e-11	2.06527e-08	2.01147e-08	AATF/ATM/BRIX1/BUD13/BUD23/BYSL/C1QBP/CD2BP2/CDKN2A/CLNS1A/CUL4A/DCAF13/DDX17/DDX20/DDX46/DDX49/DHX29/DIMT1/DNTTIP2/EIF2A/EIF3I/EIF3J/EIF3L/EIF4H/EIF6/EMG1/ERCC2/ESF1/EXOSC1/EXOSC10/EXOSC4/EXOSC5/FAU/GEMIN2/GEMIN7/GLUL/GTPBP4/IMP3/IMP4/ISG20L2/ISY1/KHDC4/KRI1/KRR1/LUC7L2/MAK16/MALSU1/MCAT/MCTS2/METTL17/METTL25B/MPHOSPH10/MPV17L2/MRM2/MRM3/MRPS7/MTERF3/NLE1/NOA1/NOL3/NOL6/NOL7/NOL9/NOP14/NOP16/NOP2/NPM1/NUFIP1/PA2G4/PES1/PHF5A/PIH1D1/POP7/PRKRA/PRMT5/PRMT7/PRPF19/PRPF31/PRPF6/PTGES3/PUF60/PWP1/RBIS/RBM5/REXO1/REXO5/RNVU1-6/RPF1/RPF2/RPL11/RPL26/RPL26L1/RPL35/RPL35A/RPL7/RPL7L1/RPP30/RPS11/RPS14/RPS15/RPS19BP1/RPS24/RPS27A/RPS27L/RPS9/RPUSD4/RRP36/RRP9/RRS1/RSL24D1/RSRP1/RUVBL2/SART1/SART3/SF3A1/SF3A2/SF3B2/SF3B3/SF3B4/SIRT7/SLX9/SNRNP200/SNRPA1/SNRPD2/SNRPG/SRSF1/SRSF10/SRSF6/STRAP/TGS1/TRMT112/TSR1/USP16/USP39/USP4/UTP6/WBP11/WDR43/WDR55/WDR74/YJU2/ZNHIT6	BP	chrom_only_all_F	only_looplook	FOSL2_ARV825
GO:0005681	spliceosomal complex	72/2628	197/14306	1.02864e-09	1.94606e-07	1.75165e-07	BUD13/CACTIN/CASC3/CDC5L/CLNS1A/CRIPT/DDX41/DDX46/DDX5/DHX15/DHX16/DHX38/DHX40/EFTUD2/GEMIN2/GPKOW/HNRNPA1/HNRNPA3/HNRNPF/HNRNPH3/HNRNPK/HSPA8/IK/ISY1/IVNS1ABP/KHDC4/LSM3/LSM7/LUC7L2/MFAP1/PHF5A/PNN/PPIL1/PPIL3/PPP1R8/PRPF19/PRPF31/PRPF38B/PRPF6/RBM17/RBM22/RBM48/RBM5/RBM8A/RBMXL1/RHEB/SART1/SCNM1/SF3A1/SF3A2/SF3B2/SF3B3/SF3B4/SMU1/SNRNP200/SNRNP25/SNRNP40/SNRNP70/SNRPA/SNRPA1/SNRPD2/SNRPG/SRSF1/SRSF2/SYF2/TXNL4B/U2AF1L4/USP39/WBP4/YBX1/YJU2/ZMAT5	CC	chrom_only_all_F	only_looplook	FOSL2_ARV825
GO:0015934	large ribosomal subunit	48/2628	111/14306	1.11682e-09	1.94606e-07	1.75165e-07	GADD45GIP1/MPV17L2/MRPL10/MRPL12/MRPL13/MRPL14/MRPL16/MRPL18/MRPL2/MRPL20/MRPL24/MRPL27/MRPL34/MRPL35/MRPL39/MRPL47/MRPL51/MRPL52/MRPL53/MRPL55/MRPL58/RPL10A/RPL11/RPL12/RPL13/RPL17/RPL18/RPL18A/RPL19/RPL21/RPL26/RPL26L1/RPL27A/RPL28/RPL29/RPL30/RPL35/RPL35A/RPL36/RPL36AL/RPL37A/RPL41/RPL7/RPL7L1/RPL8/RPL9/RPLP1/RPLP2	CC	chrom_only_all_F	only_looplook	FOSL2_ARV825
GO:0003735	structural constituent of ribosome	63/2621	157/14078	2.45096e-10	2.84557e-07	2.65478e-07	FAU/LINC01004/MRPL10/MRPL12/MRPL13/MRPL14/MRPL16/MRPL18/MRPL2/MRPL20/MRPL24/MRPL27/MRPL34/MRPL35/MRPL47/MRPL51/MRPL52/MRPL55/MRPS17/MRPS18B/MRPS23/MRPS35/MRPS7/MRPS9/RPL10A/RPL11/RPL12/RPL13/RPL17/RPL18/RPL18A/RPL19/RPL21/RPL26/RPL26L1/RPL27A/RPL28/RPL29/RPL30/RPL35/RPL35A/RPL36/RPL36AL/RPL37A/RPL41/RPL7/RPL7L1/RPL8/RPL9/RPLP1/RPLP2/RPS10/RPS11/RPS14/RPS15/RPS18/RPS24/RPS26/RPS27A/RPS27L/RPS3/RPS9/RSL24D1	MF	chrom_only_all_F	only_looplook	FOSL2_ARV825
GO:0002181	cytoplasmic translation	64/2525	165/13605	8.08967e-10	6.33883e-07	6.17369e-07	AARS1/AKT2/ALKBH3/CNBP/CPEB2/DHX29/EIF2B3/EIF2B4/EIF2B5/EIF3I/EIF3J/EIF3L/EIF4A1/EIF4A2/EIF4H/ETF1/FAU/HNRNPD/IGF2BP1/MCTS2/METTL3/MIF4GD/NCK1/NEMF/PARP16/RBM4/RPL10A/RPL11/RPL12/RPL13/RPL17/RPL18/RPL18A/RPL19/RPL21/RPL26/RPL26L1/RPL27A/RPL28/RPL29/RPL30/RPL35/RPL35A/RPL36/RPL37A/RPL41/RPL7/RPL8/RPL9/RPLP1/RPLP2/RPS10/RPS11/RPS14/RPS15/RPS18/RPS24/RPS26/RPS27A/RPS3/RPS9/SARS1/SMYD5/YBX1	BP	chrom_only_all_F	only_looplook	FOSL2_ARV825
GO:0022626	cytosolic ribosome	44/2628	110/14306	9.05025e-08	1.2616e-05	1.13557e-05	DHX29/EIF2A/ETF1/FAU/NEMF/PELO/RPL10A/RPL11/RPL12/RPL13/RPL17/RPL18/RPL18A/RPL19/RPL21/RPL26/RPL26L1/RPL27A/RPL28/RPL29/RPL30/RPL35/RPL35A/RPL36/RPL36AL/RPL37A/RPL41/RPL7/RPL7L1/RPL8/RPL9/RPLP1/RPLP2/RPS10/RPS11/RPS14/RPS15/RPS18/RPS24/RPS26/RPS27A/RPS27L/RPS3/RPS9	CC	chrom_only_all_F	only_looplook	FOSL2_ARV825
GO:0022625	cytosolic large ribosomal subunit	27/2628	54/14306	1.30478e-07	1.51572e-05	1.36429e-05	RPL10A/RPL11/RPL12/RPL13/RPL17/RPL18/RPL18A/RPL19/RPL21/RPL26/RPL26L1/RPL27A/RPL28/RPL29/RPL30/RPL35/RPL35A/RPL36/RPL36AL/RPL37A/RPL41/RPL7/RPL7L1/RPL8/RPL9/RPLP1/RPLP2	CC	chrom_only_all_F	only_looplook	FOSL2_ARV825
GO:0120114	Sm-like protein family complex	38/2628	92/14306	2.52893e-07	2.51809e-05	2.26653e-05	ARFGEF1/BUD13/CD2BP2/CLNS1A/DDX20/DDX46/EFTUD2/GEMIN2/GEMIN7/HEXIM1/LARP7/LSM1/LSM10/LSM3/LSM7/LUC7L2/PHF5A/PRPF31/PRPF6/RNVU1-6/SART1/SART3/SF3A1/SF3A2/SF3B2/SF3B3/SF3B4/SNRNP200/SNRNP40/SNRNP70/SNRPA/SNRPA1/SNRPD2/SNRPG/STRAP/TGS1/TXNL4B/USP39	CC	chrom_only_all_F	only_looplook	FOSL2_ARV825
GO:0005743	mitochondrial inner membrane	128/2628	467/14306	6.92494e-07	6.03335e-05	5.43061e-05	ACADVL/AIFM1/APOO/ATAD3A/ATP5F1A/ATP5F1B/ATP5F1E/ATP5MC2/ATP5ME/ATP5MF/ATP5PD/ATPAF2/AURKAIP1/CHCHD1/CLPX/CNP/COQ10A/COQ4/COQ5/COQ6/COX5A/COX6B1/COX7A2/COX7A2L/COX8A/CPT2/CRLS1/DNAJC15/DNAJC19/ETFDH/FOXRED1/FPGS/GADD45GIP1/GCAT/HADHA/HADHB/HIGD2A/IFI6/IMMT/MICOS13/MPC2/MPV17L2/MRPL10/MRPL12/MRPL13/MRPL14/MRPL16/MRPL18/MRPL2/MRPL20/MRPL24/MRPL27/MRPL34/MRPL35/MRPL39/MRPL47/MRPL51/MRPL52/MRPL53/MRPL55/MRPL58/MRPS17/MRPS18B/MRPS23/MRPS35/MRPS7/MRPS9/NDUFA2/NDUFA5/NDUFAF3/NDUFAF5/NDUFB3/NDUFB5/NDUFB7/NDUFB9/NDUFC2/NDUFS2/NDUFS3/NME6/NOA1/OXA1L/PGAM5/PHB2/PLSCR3/PPOX/PTCD3/PTPMT1/ROMO1/RPS3/SCO2/SDHC/SDHD/SFXN2/SFXN3/SHMT2/SIRT4/SLC25A1/SLC25A11/SLC25A22/SLC25A3/SLC25A30/SLC25A32/SLC25A35/SLC25A39/SLC25A40/SLC35A4/SLC41A3/SPG7/STOML2/TAFAZZIN/THEM4/TIMM10/TIMM13/TIMM17A/TIMM29/TIMM50/TIMM8B/TMEM11/TMEM160/TMEM223/TOMM40/UCP2/UQCC2/UQCC3/UQCR11/UQCRC1/UQCRH/UQCRQ	CC	chrom_only_all_F	only_looplook	FOSL2_ARV825
GO:0022618	protein-RNA complex assembly	67/2525	196/13605	1.20157e-07	8.23823e-05	8.02361e-05	ATM/BRIX1/BUD13/CD2BP2/CLNS1A/DDX20/DDX46/DHX29/EIF3I/EIF3J/EIF3L/EIF4H/EIF6/FAU/GEMIN2/GEMIN7/ISY1/KHDC4/LUC7L2/MCAT/MCTS2/METTL17/MRM2/MRPS7/NOL3/NOP2/NUFIP1/PHF5A/PIH1D1/PRKRA/PRMT5/PRMT7/PRPF19/PRPF31/PRPF6/PTGES3/PUF60/RBM5/RNVU1-6/RPF2/RPL11/RPS14/RPS15/RPS27L/RRS1/RSRP1/RUVBL2/SART1/SART3/SF3A1/SF3A2/SF3B2/SF3B3/SF3B4/SNRNP200/SNRPA1/SNRPD2/SNRPG/SRSF1/SRSF10/SRSF6/STRAP/TGS1/USP39/USP4/YJU2/ZNHIT6	BP	chrom_only_all_F	only_looplook	FOSL2_ARV825
GO:0071826	protein-RNA complex organization	69/2525	205/13605	1.54417e-07	9.41085e-05	9.16568e-05	ATM/BRIX1/BUD13/CD2BP2/CLNS1A/DDX20/DDX46/DHX29/DYRK3/EIF3I/EIF3J/EIF3L/EIF4H/EIF6/FAU/GEMIN2/GEMIN7/ISY1/KHDC4/LUC7L2/MCAT/MCTS2/METTL17/MRM2/MRPS7/NOL3/NOP2/NUFIP1/PHF5A/PIH1D1/PRKRA/PRMT5/PRMT7/PRPF19/PRPF31/PRPF6/PTGES3/PUF60/RBM5/RNVU1-6/RPF2/RPL11/RPS14/RPS15/RPS27L/RRS1/RSRP1/RUVBL2/SART1/SART3/SF3A1/SF3A2/SF3B2/SF3B3/SF3B4/SNRNP200/SNRPA1/SNRPD2/SNRPG/SRSF1/SRSF10/SRSF6/STRAP/TGS1/USP39/USP4/VCP/YJU2/ZNHIT6	BP	chrom_only_all_F	only_looplook	FOSL2_ARV825
GO:0016607	nuclear speck	109/2628	388/14306	1.3166e-06	0.000101963	9.1777e-05	ABHD17A/AKAP8L/APEX1/ARL6IP4/ATPAF2/BCLAF1/CACTIN/CASC3/CBY1/CCNL1/CCNL2/CD2BP2/CDC5L/CDK13/CHTOP/COPS4/DDX17/DDX39A/DDX46/DDX5/DGKQ/DGKZ/DHX15/DYRK3/EAF1/EFTUD2/ELL3/FAM76B/FIBP/FYTTD1/GCAT/GTF2H4/H2AX/HEXIM2/HIF1A/HIPK1/HOXA6/HSF4/IK/INPPL1/ITPKC/KMT2E/LUC7L2/MAML2/MBD1/METTL3/MSL1/NFATC4/NFKBIZ/NSRP1/NXF1/NXT1/OGG1/PALB2/PATL1/PCBP1/PHF5A/PIAS3/PNN/PPP1R8/PRPF19/PRPF31/PRPF6/RBM14/RBM15/RBM27/RBM39/RBM4/RBM8A/RCHY1/RMI2/SAP18/SARNP/SART1/SART3/SCNM1/SDCBP2/SETD1A/SETD1B/SF3A1/SF3A2/SF3B2/SFPQ/SIRT7/SLC2A4RG/SMC4/SMC5/SMU1/SNRNP40/SNRNP70/SNRPA1/SRP54/SRSF1/SRSF10/SRSF2/SRSF6/SRSF8/SYF2/TARDBP/TBXA2R/THOC6/TIMM50/TUT1/U2AF1L4/UHMK1/WBP4/ZBTB18/ZC3H14/ZC3H18	CC	chrom_only_all_F	only_looplook	FOSL2_ARV825
GO:0042254	ribosome biogenesis	93/2525	305/13605	2.46379e-07	0.000135139	0.000131618	AATF/BRIX1/BUD23/BYSL/C1QBP/CDKN2A/CUL4A/DCAF13/DDX17/DDX49/DHX29/DIMT1/DNTTIP2/EIF2A/EIF6/EMG1/ERCC2/ESF1/EXOSC1/EXOSC10/EXOSC4/EXOSC5/FAU/GLUL/GTPBP4/IMP3/IMP4/ISG20L2/KRI1/KRR1/MAK16/MALSU1/MCAT/METTL17/METTL25B/MPHOSPH10/MPV17L2/MRM2/MRM3/MRPS7/MTERF3/NLE1/NOA1/NOL6/NOL7/NOL9/NOP14/NOP16/NOP2/NPM1/PA2G4/PES1/PIH1D1/POP7/PWP1/RBIS/REXO1/REXO5/RPF1/RPF2/RPL11/RPL26/RPL26L1/RPL35/RPL35A/RPL7/RPL7L1/RPP30/RPS11/RPS14/RPS15/RPS19BP1/RPS24/RPS27A/RPS27L/RPS9/RPUSD4/RRP36/RRP9/RRS1/RSL24D1/SART1/SIRT7/SLX9/TRMT112/TSR1/USP16/UTP6/WBP11/WDR43/WDR55/WDR74/ZNHIT6	BP	chrom_only_all_F	only_looplook	FOSL2_ARV825
GO:0030527	structural constituent of chromatin	32/2621	72/14078	4.14295e-07	0.000240498	0.000224373	H1-2/H2AC13/H2AC15/H2AC17/H2AC20/H2AC6/H2AC7/H2AC8/H2AJ/H2AX/H2AZ1/H2AZ2/H2BC12/H2BC15/H2BC3/H2BC4/H2BC5/H2BC7/H2BC8/H2BC9/H3C1/H3C10/H3C12/H3C2/H3C3/H3C4/H3C6/H3C8/H4C12/H4C3/H4C4/H4C8	MF	chrom_only_all_F	only_looplook	FOSL2_ARV825
GO:0005684	U2-type spliceosomal complex	36/2628	94/14306	4.35039e-06	0.000303222	0.00027293	BUD13/CASC3/CDC5L/DDX46/DHX15/DHX16/EFTUD2/IK/ISY1/LSM3/LSM7/LUC7L2/MFAP1/PHF5A/PPIL1/PRPF19/PRPF31/PRPF6/RBM22/RBM8A/SART1/SF3A1/SF3A2/SF3B2/SF3B3/SF3B4/SMU1/SNRNP200/SNRNP40/SNRNP70/SNRPA1/SNRPD2/SNRPG/SYF2/WBP4/YJU2	CC	chrom_only_all_F	only_looplook	FOSL2_ARV825
GO:0030532	small nuclear ribonucleoprotein complex	32/2628	80/14306	4.9955e-06	0.000316533	0.000284911	ARFGEF1/BUD13/CD2BP2/DDX46/EFTUD2/HEXIM1/LARP7/LSM10/LSM3/LSM7/LUC7L2/PHF5A/PRPF31/PRPF6/RNVU1-6/SART1/SART3/SF3A1/SF3A2/SF3B2/SF3B3/SF3B4/SNRNP200/SNRNP40/SNRNP70/SNRPA/SNRPA1/SNRPD2/SNRPG/TGS1/TXNL4B/USP39	CC	chrom_only_all_F	only_looplook	FOSL2_ARV825
GO:0032993	protein-DNA complex	63/2628	203/14306	7.98673e-06	0.000463896	0.000417552	CDC45/CDC5L/DDIT3/EP300/GTF2A1/H1-2/H2AC13/H2AC15/H2AC17/H2AC20/H2AC6/H2AC7/H2AC8/H2AJ/H2AX/H2AZ1/H2AZ2/H2BC12/H2BC15/H2BC3/H2BC4/H2BC5/H2BC7/H2BC8/H2BC9/H3C1/H3C10/H3C12/H3C2/H3C3/H3C4/H3C6/H3C8/H4C12/H4C3/H4C4/H4C8/HOXA11/ING3/LEF1/MCM7/MEAF6/MED1/MRGBP/NFYA/NPM1/POLD2/POLR2H/POT1/PRPF19/RECQL5/RPA1/RPA2/RUVBL2/SP1/SUZ12/TEN1/TERF1/TINF2/TONSL/TREX1/YEATS4/ZNHIT1	CC	chrom_only_all_F	only_looplook	FOSL2_ARV825
GO:0000786	nucleosome	38/2628	104/14306	8.76859e-06	0.000470131	0.000423164	H1-2/H2AC13/H2AC15/H2AC17/H2AC20/H2AC6/H2AC7/H2AC8/H2AJ/H2AX/H2AZ1/H2AZ2/H2BC12/H2BC15/H2BC3/H2BC4/H2BC5/H2BC7/H2BC8/H2BC9/H3C1/H3C10/H3C12/H3C2/H3C3/H3C4/H3C6/H3C8/H4C12/H4C3/H4C4/H4C8/ING3/MEAF6/MRGBP/RUVBL2/YEATS4/ZNHIT1	CC	chrom_only_all_F	only_looplook	FOSL2_ARV825
GO:0005759	mitochondrial matrix	129/2628	496/14306	1.15351e-05	0.000574282	0.00051691	ABHD10/ABHD11/ACADVL/ACAT1/ADPRS/AK3/ALDH1B1/ALDH1L2/ALDH6A1/ALDH7A1/ATAD3A/ATG4D/ATP5F1A/ATP5F1B/ATP5F1E/AURKAIP1/BCKDHA/BCKDK/C1QBP/CBR4/CCAR2/CDK5RAP1/CDKN2A/CHCHD1/CHPF/CLPX/COASY/COQ5/CS/DBT/DNAJC15/DNAJC19/ETFBKMT/FASTK/FLAD1/FPGS/GADD45GIP1/GLRX5/GLUD1/GSTZ1/HADHA/HADHB/HARS2/HINT2/HMGCL/HTD2/IDH3G/ISCA1/ISCA2/IVD/LACTB2/LONP1/LRRC59/MALSU1/MCAT/METTL17/METTL4/MLYCD/MMAA/MPST/MPV17L2/MRM2/MRM3/MRPL10/MRPL12/MRPL13/MRPL14/MRPL16/MRPL18/MRPL2/MRPL20/MRPL24/MRPL27/MRPL34/MRPL35/MRPL39/MRPL47/MRPL51/MRPL52/MRPL53/MRPL55/MRPL58/MRPS17/MRPS18B/MRPS23/MRPS35/MRPS7/MRPS9/MTERF3/MTHFS/MTRF1L/NDUFS2/NDUFS3/NFU1/NIPSNAP2/NME6/NUDT1/NUDT13/OAT/OGG1/OXA1L/OXSM/PARS2/PIF1/PPM1K/PRDX5/PTCD1/PTCD3/PYCR1/RAD51/RARS2/RIDA/RPS3/RPUSD4/SARS2/SHMT2/SIRT4/STYXL1/SUCLG2/TBRG4/THEM4/TP53/TRIT1/TRMT5/TST/TXN2/UQCC2/VDAC2/ALDH2	CC	chrom_only_all_F	only_looplook	FOSL2_ARV825
GO:0071011	precatalytic spliceosome	23/2628	52/14306	1.51986e-05	0.00070623	0.000635677	BUD13/DHX16/EFTUD2/IK/LSM3/LSM7/MFAP1/PHF5A/PRPF31/PRPF38B/PRPF6/SART1/SF3A1/SF3A2/SF3B2/SF3B3/SF3B4/SMU1/SNRNP200/SNRPA1/SNRPD2/SNRPG/WBP4	CC	chrom_only_all_F	only_looplook	FOSL2_ARV825
GO:0071005	U2-type precatalytic spliceosome	22/2628	50/14306	2.56481e-05	0.00109366	0.000984404	BUD13/DHX16/EFTUD2/IK/LSM3/LSM7/MFAP1/PHF5A/PRPF31/PRPF6/SART1/SF3A1/SF3A2/SF3B2/SF3B3/SF3B4/SMU1/SNRNP200/SNRPA1/SNRPD2/SNRPG/WBP4	CC	chrom_only_all_F	only_looplook	FOSL2_ARV825
GO:0034708	methyltransferase complex	35/2628	97/14306	2.66747e-05	0.00109366	0.000984404	BOD1/BOD1L1/CHD8/CLNS1A/EED/EPOP/ERH/EZH1/HCFC1/KAT8/KMT2B/MEN1/METTL1/METTL3/METTL4/PAGR1/PHF1/PRMT5/PRPF31/RAMAC/RBBP4/RBM15/RUVBL2/SENP3/SETD1A/SETD1B/SNRPD2/SNRPG/SUZ12/TAF1/TAF6/TRMT112/TRMT6/WDR4/WDR82	CC	chrom_only_all_F	only_looplook	FOSL2_ARV825
GO:0090734	site of DNA damage	43/2628	130/14306	4.01349e-05	0.00155411	0.00139885	ACTR2/ACTR3/ADPRS/ARPC3/ARPC4/ASF1A/ATM/AUNIP/CBX1/CBX3/CGAS/CHD4/DDB1/DGCR8/H2AX/HUS1/KAT7/MRE11/NABP2/NBN/PARP3/PAXX/PELI1/PHF1/PNKP/POLH/PRPF19/RAD51/RHNO1/RPA1/RPA2/SHLD1/SHLD2/SIRT7/SMC5/STK38/TONSL/TP53/UBQLN4/VCP/WDR76/ZGRF1/SETMAR	CC	chrom_only_all_F	only_looplook	FOSL2_ARV825
GO:0035861	site of double-strand break	35/2628	99/14306	4.3723e-05	0.00160395	0.00144371	ACTR2/ACTR3/ARPC3/ARPC4/ASF1A/ATM/CGAS/DDB1/DGCR8/H2AX/HUS1/MRE11/NABP2/NBN/PARP3/PAXX/PELI1/PHF1/PNKP/POLH/PRPF19/RAD51/RHNO1/RPA1/RPA2/SHLD1/SHLD2/SIRT7/SMC5/STK38/TONSL/TP53/VCP/ZGRF1/SETMAR	CC	chrom_only_all_F	only_looplook	FOSL2_ARV825
GO:0097525	spliceosomal snRNP complex	27/2628	70/14306	5.73964e-05	0.00200026	0.00180043	BUD13/CD2BP2/DDX46/EFTUD2/LSM3/LSM7/LUC7L2/PHF5A/PRPF31/PRPF6/RNVU1-6/SART1/SART3/SF3A1/SF3A2/SF3B2/SF3B3/SF3B4/SNRNP200/SNRNP40/SNRNP70/SNRPA/SNRPA1/SNRPD2/SNRPG/TXNL4B/USP39	CC	chrom_only_all_F	only_looplook	FOSL2_ARV825
GO:0071013	catalytic step 2 spliceosome	32/2628	89/14306	6.28966e-05	0.00208757	0.00187902	CACTIN/CDC5L/DDX41/DDX5/DHX38/EFTUD2/HNRNPA1/HNRNPA3/HNRNPF/HNRNPK/ISY1/LSM3/LSM7/PNN/PPIL1/PPIL3/PRPF19/PRPF6/RBM22/RBM8A/SART1/SF3A1/SF3A2/SF3B2/SF3B3/SNRNP200/SNRNP40/SNRPA1/SNRPD2/SNRPG/SRSF1/SYF2	CC	chrom_only_all_F	only_looplook	FOSL2_ARV825
GO:0006383	transcription by RNA polymerase III	28/2525	65/13605	4.29873e-06	0.0021435	0.00208766	BAZ1B/CHD8/DEK/GTF3C2/GTF3C4/ICE1/IVNS1ABP/MAF1/MYO1C/NAB2/POLR1B/POLR1C/POLR2A/POLR2E/POLR2F/POLR2H/POLR2K/POLR2L/POLR3D/POLR3G/POLR3H/POLR3K/PRDX5/RO60/SETD5/SNAPC1/SNAPC2/ZNF76	BP	chrom_only_all_F	only_looplook	FOSL2_ARV825
GO:1903311	regulation of mRNA metabolic process	80/2525	270/13605	5.67312e-06	0.00259309	0.00252553	AHCYL1/APEX1/BAG4/C1QBP/CARHSP1/CASC3/CDC73/CDK9/CLNS1A/CNOT11/CNOT3/CNOT8/DAZAP1/DDX17/DDX5/E2F1/ELAVL1/EXOSC10/FAM76B/FASTK/FXR1/FXR2/GDNF/HNRNPA1/HNRNPAB/HNRNPD/HNRNPK/HNRNPL/IGF2BP1/IREB2/KAT8/KHDRBS1/KHSRP/LARP7/LSM1/METTL3/MYD88/NPM1/NSRP1/NT5C3B/PATL1/PATL2/PIAS4/PRMT5/PRPF19/PTBP1/PUF60/RBM15/RBM39/RBM4/RBM5/RBM7/RBM8A/RBMXL1/RIDA/ROCK2/SAFB/SAFB2/SAMD4B/SAP18/SERBP1/SMU1/SNRNP70/SRSF10/SRSF2/SRSF6/SRSF8/SUPT6H/TAF15/TARDBP/TBRG4/TENT4A/TENT5A/TOB1/UPF3A/YBX1/YTHDF1/ZC3H14/ZFP36L1/NORAD	BP	chrom_only_all_F	only_looplook	FOSL2_ARV825
GO:0098798	mitochondrial protein-containing complex	53/2628	176/14306	9.84974e-05	0.00312058	0.00280882	APOO/AURKAIP1/CHCHD1/CLPX/DNAJC15/DNAJC19/GADD45GIP1/HADHA/HADHB/IMMT/ISCA1/ISCA2/MFN1/MICOS13/MPC2/MPV17L2/MRPL10/MRPL12/MRPL13/MRPL14/MRPL16/MRPL18/MRPL2/MRPL20/MRPL24/MRPL27/MRPL34/MRPL35/MRPL39/MRPL47/MRPL51/MRPL52/MRPL53/MRPL55/MRPL58/MRPS17/MRPS18B/MRPS23/MRPS35/MRPS7/MRPS9/PHB2/PTCD3/ROMO1/SPG7/TIMM10/TIMM13/TIMM17A/TIMM29/TIMM50/TIMM8B/TOMM40/TOMM40L	CC	chrom_only_all_F	only_looplook	FOSL2_ARV825
GO:0042273	ribosomal large subunit biogenesis	26/2525	60/13605	8.23501e-06	0.00336962	0.00328183	BRIX1/EIF6/GTPBP4/MAK16/MALSU1/MRM2/NLE1/NOL9/NOP16/NOP2/NPM1/PES1/RPF1/RPF2/RPL11/RPL26/RPL26L1/RPL35/RPL35A/RPL7/RPL7L1/RRS1/RSL24D1/TRMT112/WDR74/ZNHIT6	BP	chrom_only_all_F	only_looplook	FOSL2_ARV825
GO:0040029	epigenetic regulation of gene expression	77/2525	260/13605	8.60067e-06	0.00336962	0.00328183	APEX1/ATAD2/BMI1/CBX1/CBX3/CDK2/CENPV/CGGBP1/CTCF/DCAF13/DDB1/DOT1L/EED/EP300/EZH1/FAM47E/H2AC13/H2AC15/H2AC17/H2AC20/H2AC6/H2AC7/H2AC8/H2AJ/H2AX/H2AZ1/H2AZ2/H3C1/H3C10/H3C12/H3C2/H3C3/H3C4/H3C6/H3C8/HAT1/HDAC1/HDAC10/HDAC3/HNRNPK/KAT7/KAT8/KLF2/KMT2E/L3MBTL3/MBD1/MEN1/METTL23/METTL3/METTL4/MORC2/MTA2/OGG1/PHF1/PIK3CA/POLE3/PPHLN1/PRMT5/PRMT7/RBM14/RBM15/RESF1/SAMD1/SIRT7/SMYD5/SPTY2D1/SUV39H2/SUZ12/TASOR2/TDG/TP53/TRMT112/UHRF2/USP21/ZMPSTE24/ZNF91/ZNFX1	BP	chrom_only_all_F	only_looplook	FOSL2_ARV825
GO:0071824	protein-DNA complex organization	68/2525	223/13605	9.81257e-06	0.00351806	0.00342641	ARID2/ASF1A/ATAD2/CDC45/CENPP/CENPV/CENPX/DAXX/DLGAP5/DNAJC9/DR1/GMNN/GTF2A1/H1-2/H2AX/H2BC15/H2BC3/H2BC4/H2BC7/H2BC8/H2BC9/H3C1/H3C10/H3C12/H3C2/H3C3/H3C4/H3C6/H3C8/H4C12/H4C3/H4C4/H4C8/HAT1/HIRA/HMGB2/ITGB3BP/LIN54/MCM3AP/MED1/MED11/MED17/MED21/MED29/MED31/MIS12/NASP/NFKBIZ/NPM1/POLE3/RAD51/RBBP4/SART3/SMARCC2/SOX9/SPTY2D1/SUGT1/SUPT16H/SUPT6H/TAF1/TAF11/TAF12/TAF6/TAF6L/TERF1/THRA/TP53/TSPYL1	BP	chrom_only_all_F	only_looplook	FOSL2_ARV825
GO:0034728	nucleosome organization	41/2525	115/13605	1.02624e-05	0.00351806	0.00342641	ARID2/ASF1A/ATAD2/DAXX/DNAJC9/H1-2/H2AX/H2BC15/H2BC3/H2BC4/H2BC7/H2BC8/H2BC9/H3C1/H3C10/H3C12/H3C2/H3C3/H3C4/H3C6/H3C8/H4C12/H4C3/H4C4/H4C8/HAT1/HIRA/HMGB2/LIN54/MCM3AP/NASP/NPM1/POLE3/RBBP4/SART3/SMARCC2/SOX9/SPTY2D1/SUPT16H/SUPT6H/TSPYL1	BP	chrom_only_all_F	only_looplook	FOSL2_ARV825
GO:0006334	nucleosome assembly	36/2525	97/13605	1.26278e-05	0.00407433	0.00396819	ASF1A/ATAD2/DAXX/DNAJC9/H1-2/H2AX/H2BC15/H2BC3/H2BC4/H2BC7/H2BC8/H2BC9/H3C1/H3C10/H3C12/H3C2/H3C3/H3C4/H3C6/H3C8/H4C12/H4C3/H4C4/H4C8/HAT1/HIRA/HMGB2/NASP/NPM1/POLE3/RBBP4/SART3/SOX9/SPTY2D1/SUPT16H/TSPYL1	BP	chrom_only_all_F	only_looplook	FOSL2_ARV825
GO:0043484	regulation of RNA splicing	54/2525	168/13605	1.5334e-05	0.00452421	0.00440635	C1QBP/CCNL1/CCNL2/CLNS1A/DAZAP1/DDX17/DDX5/EXOSC10/FASTK/HNRNPA1/HNRNPF/HNRNPH3/HNRNPK/HNRNPL/HNRNPLL/KHDRBS1/LARP7/METTL4/NSRP1/POLR2A/PRMT5/PRPF19/PRX/PTBP1/PUF60/RBM12/RBM12B/RBM15/RBM22/RBM39/RBM4/RBM5/RBM7/RBM8A/RBMXL1/RPS26/SAP18/SF3B3/SLC38A2/SMU1/SNRNP70/SRSF1/SRSF10/SRSF2/SRSF6/SRSF8/SUPT7L/TADA1/TADA2B/TADA3/TAF12/TAF6L/TMBIM6/UPF3A	BP	chrom_only_all_F	only_looplook	FOSL2_ARV825
GO:0065004	protein-DNA complex assembly	63/2525	205/13605	1.56718e-05	0.00452421	0.00440635	ASF1A/ATAD2/CDC45/CENPP/CENPV/CENPX/DAXX/DLGAP5/DNAJC9/DR1/GMNN/GTF2A1/H1-2/H2AX/H2BC15/H2BC3/H2BC4/H2BC7/H2BC8/H2BC9/H3C1/H3C10/H3C12/H3C2/H3C3/H3C4/H3C6/H3C8/H4C12/H4C3/H4C4/H4C8/HAT1/HIRA/HMGB2/ITGB3BP/MED1/MED11/MED17/MED21/MED29/MED31/MIS12/NASP/NFKBIZ/NPM1/POLE3/RAD51/RBBP4/SART3/SOX9/SPTY2D1/SUGT1/SUPT16H/TAF1/TAF11/TAF12/TAF6/TAF6L/TERF1/THRA/TP53/TSPYL1	BP	chrom_only_all_F	only_looplook	FOSL2_ARV825
GO:0003729	mRNA binding	89/2621	314/14078	1.41004e-05	0.00545685	0.00509098	ATXN2/C1QBP/CALR/CARHSP1/CASC3/CNBP/CPEB2/CSTF3/DAZAP1/DDX17/DDX19B/DDX20/DDX39A/DDX41/DDX5/DDX6/DHX33/DXO/EIF2A/EIF4A1/EIF4G2/ELAVL1/ETF1/EXOSC4/FUBP1/FUBP3/FXR1/FXR2/FYTTD1/G3BP2/HDLBP/HNRNPA1/HNRNPA3/HNRNPAB/HNRNPD/HNRNPK/HNRNPL/HNRNPLL/IGF2BP1/ILF3/IREB2/KHDRBS1/KHSRP/LSM1/LSM14B/LUC7L2/METTL3/MRPL12/MRPL13/MRPS7/NSRP1/NXF1/PABPC1L/PAIP2/PCBP1/PEG10/PPP1R8/PTBP1/RBM14/RBM15/RBM4/RBM5/RBM8A/RBMS2/RIDA/RPL26/RPL35/RPL41/RPL7/RPS14/RPS26/RPS3/SAMD4B/SERBP1/SNRNP70/SRSF1/SSB/STRAP/TACO1/TAF15/TARDBP/TIAL1/TP53/TUT1/UPF3A/XPO5/YBX1/YTHDF1/ZFP36L1	MF	chrom_only_all_F	only_looplook	FOSL2_ARV825
GO:0019843	rRNA binding	26/2621	63/14078	2.504e-05	0.00570299	0.00532062	BRIX1/EMG1/IMP3/IMP4/MRPL16/MRPL18/MRPL20/MRPS17/MRPS7/NOL12/NPM1/PTCD3/RPF1/RPF2/RPL11/RPL12/RPL8/RPL9/RPS11/RPS18/RPS3/RPS9/RPUSD4/RRS1/TACO1/TST	MF	chrom_only_all_F	only_looplook	FOSL2_ARV825
GO:0046982	protein heterodimerization activity	82/2621	288/14078	2.53122e-05	0.00570299	0.00532062	AURKA/BUD23/CHUK/DDIT3/DR1/DRAP1/FXR1/FXR2/GTF2A1/H2AC13/H2AC15/H2AC17/H2AC20/H2AC6/H2AC7/H2AC8/H2AJ/H2AX/H2AZ1/H2AZ2/H2BC12/H2BC15/H2BC3/H2BC4/H2BC5/H2BC7/H2BC8/H2BC9/H3C1/H3C10/H3C12/H3C2/H3C3/H3C4/H3C6/H3C8/H4C12/H4C3/H4C4/H4C8/HIF1A/IKBKB/IL12A/KATNB1/MCL1/METTL3/MIGA2/MLX/NFE2L1/P4HB/PEF1/PHB2/PIK3R2/POLE3/PRMT5/QTRT1/RALGAPB/RRAGA/SDCBP2/SEPHS1/SIM2/SNX2/SUPT4H1/SUPT7L/TAF1/TAF11/TAF12/TAF6/TAF6L/TCF3/TCOF1/TLR4/TLR6/TOP2A/TP53/TRMT112/TUBB2B/UBA3/USF1/XBP1/ZBTB1/CAV2	MF	chrom_only_all_F	only_looplook	FOSL2_ARV825
GO:0043021	ribonucleoprotein complex binding	54/2621	171/14078	2.94728e-05	0.00570299	0.00532062	ABCF1/C1QBP/CD2BP2/CPEB2/DDX5/DERL1/DERL2/DHX29/DHX33/EIF1/EIF2A/EIF2S1/EIF4H/EIF5A/EIF5A2/EIF6/ETF1/FXR1/GTPBP4/IFRD2/MALSU1/MTRFR/NAA15/NEMF/NPM1/OXA1L/PELO/PES1/PRMT5/PRMT7/PRPF31/PRPF6/PTCD3/RBM39/RICTOR/RPLP1/SEC61B/SERBP1/SNRPA/SNRPG/SRP54/SRP72/SRPRA/STRAP/TACO1/TIMM50/TMCO1/TMEM147/TMEM223/UCHL1/UHMK1/USP16/XPO5/YTHDF1	MF	chrom_only_all_F	only_looplook	FOSL2_ARV825
GO:0006417	regulation of translation	94/2525	340/13605	2.11556e-05	0.00580193	0.00565078	AARS1/ABCF1/AJUBA/AKT2/ALKBH3/ATXN2/BZW1/C1QBP/CALR/CASC3/CDK5RAP1/CNBP/CNOT11/CNOT3/CNOT8/CPEB2/DDX6/DHX29/EIF1/EIF2A/EIF2AK1/EIF2AK2/EIF2B4/EIF2B5/EIF2S1/EIF4A2/EIF4EBP2/EIF4G2/EIF4H/EIF5A/EIF5A2/EIF6/ELAVL1/ELP6/ETF1/FXR1/FXR2/HNRNPD/IFRD2/IGF2BP1/IGFBP5/ILF3/IREB2/KBTBD8/KHDRBS1/LSM14B/MALSU1/METTL3/MIF4GD/MPV17L2/MRPL13/MTPN/NCK1/NPM1/OTUD6B/PA2G4/PAIP2/PARP16/PATL2/PELO/PTCD3/RBM4/RBM8A/RIDA/RPL26/RPS14/RPS27L/RPS3/RPS6KB1/RPS6KB2/RPS9/RPUSD4/SAMD4B/SARNP/SARS1/SERBP1/SESN2/SHMT2/SLC35A4/SMYD5/SOX4/SSB/TACO1/TCOF1/THBS1/TOB1/TRNAU1AP/UHMK1/UPF3A/UQCC2/USP16/YBX1/YTHDF1/ZFP36L1	BP	chrom_only_all_F	only_looplook	FOSL2_ARV825
GO:0140053	mitochondrial gene expression	55/2525	175/13605	2.63821e-05	0.00689076	0.00671124	AURKAIP1/C1QBP/CDK5RAP1/CHCHD1/FASTK/GADD45GIP1/HARS1/KANSL3/KAT8/MALSU1/METTL4/MPV17L2/MRPL10/MRPL12/MRPL13/MRPL14/MRPL16/MRPL18/MRPL2/MRPL20/MRPL24/MRPL27/MRPL34/MRPL35/MRPL39/MRPL47/MRPL51/MRPL52/MRPL53/MRPL55/MRPL58/MRPS17/MRPS18B/MRPS23/MRPS35/MRPS7/MRPS9/MTERF3/MTO1/MTRF1L/OXA1L/POLR1B/POLR2A/PTCD1/PTCD3/QRSL1/RARS2/RPUSD4/SARS2/SHMT2/TACO1/TBRG4/TRIT1/TRMT5/UQCC2	BP	chrom_only_all_F	only_looplook	FOSL2_ARV825
GO:0032543	mitochondrial translation	44/2525	131/13605	2.77143e-05	0.00690969	0.00672968	AURKAIP1/C1QBP/CDK5RAP1/CHCHD1/GADD45GIP1/HARS1/MALSU1/MPV17L2/MRPL10/MRPL12/MRPL13/MRPL14/MRPL16/MRPL18/MRPL2/MRPL20/MRPL24/MRPL27/MRPL34/MRPL35/MRPL39/MRPL47/MRPL51/MRPL52/MRPL53/MRPL55/MRPL58/MRPS17/MRPS18B/MRPS23/MRPS35/MRPS7/MRPS9/MTRF1L/OXA1L/PTCD1/PTCD3/QRSL1/RARS2/RPUSD4/SARS2/SHMT2/TACO1/UQCC2	BP	chrom_only_all_F	only_looplook	FOSL2_ARV825
GO:0030055	cell-substrate junction	210/4034	415/14306	1.25377e-22	8.92685e-20	7.83937e-20	ACTB/ACTC1/ACTN1/ADAM10/ADAM17/ADGRE5/AFAP1/AHNAK/ALCAM/AMBRA1/ANXA1/ANXA5/APBB1IP/ARF1/ARF6/ARHGAP22/ARHGAP24/ARHGAP26/ARHGEF7/ARPC2/ARPC5/ASAP3/BCAR1/BCAR3/BSG/CAP1/CAPN2/CAPN5/CAV1/CBL/CD151/CD44/CD59/CDC42EP1/CDH13/CLASP1/CLTC/CORO1C/CORO2B/CPNE3/CSPG4/CSRP1/CTNNB1/CYFIP1/DDR2/DIXDC1/DLC1/DNM2/DOCK7/DST/EFNB2/EGFR/ENAH/ENG/EPB41L2/EPHA2/ERBIN/EVL/EZR/FAP/FAT1/FBLIM1/FERMT2/FERMT3/FHL2/FLNA/FLNB/FLNC/FLRT2/FZD1/FZD2/G3BP1/GIT2/GJA1/GNA12/GNA13/GSN/HMCN1/HMGA1/HSPA5/HSPA9/HSPB1/HSPG2/IGF2R/IL16/IQGAP1/IRF2/ITGA1/ITGA11/ITGA3/ITGA5/ITGA6/ITGAV/ITGB1/ITGB3/ITGB5/ITGB6/ITGB8/ITGBL1/JAK1/JAK2/JUP/L1CAM/LAMA3/LAYN/LCP1/LIMA1/LIMD1/LIMK1/LIMS1/LMO7/LPP/LRP1/MAP2K1/MAP2K2/MAP4K4/MAPK3/MAPRE1/MARCKS/MCAM/MISP/MME/MMP14/MPRIP/MPZL1/MSN/NCKAP1/NECTIN2/NEDD9/NRP1/NUMB/PABPC1/PACSIN2/PAK1/PALLD/PARVA/PARVB/PDGFRB/PDLIM1/PDLIM7/PDPK1/PI4KA/PIP5K1A/PIP5K1C/PLAU/PLAUR/PLEC/PPFIBP1/PPP1CC/PPP1R12A/PTK2/PTK7/PTPRA/PVR/PXN/RAB10/RAB21/RAC1/RAC2/RALA/RDX/REXO2/RHOA/RHOB/RHOG/RPL13A/RPL23/RPL27/RPL3/RPL6/RPLP0/RPS16/RPS29/RPS8/RRAS/RRAS2/SDC4/SDCBP/SH3KBP1/SHC1/SLC4A2/SLC9A1/SNAP23/SNTB1/SORBS1/SORBS2/SORBS3/SPRY4/SSH2/SVIL/TES/TGM2/THSD1/THY1/TLN2/TNC/TNS1/TNS3/TPM4/TRIOBP/TRIP6/TSPAN9/TWF1/VASP/VCL/VIM/YWHAG/YWHAQ/YWHAZ/ZFYVE21	CC	chrom_only_all_F	intersection	FOSL2_ARV825
GO:0005925	focal adhesion	206/4034	407/14306	3.11669e-22	1.10954e-19	9.74375e-20	ACTB/ACTC1/ACTN1/ADAM10/ADAM17/ADGRE5/AFAP1/AHNAK/ALCAM/AMBRA1/ANXA1/ANXA5/APBB1IP/ARF1/ARF6/ARHGAP22/ARHGAP24/ARHGAP26/ARHGEF7/ARPC2/ARPC5/ASAP3/BCAR1/BCAR3/BSG/CAP1/CAPN2/CAPN5/CAV1/CBL/CD151/CD44/CD59/CDC42EP1/CDH13/CLASP1/CLTC/CORO1C/CORO2B/CPNE3/CSPG4/CSRP1/CTNNB1/CYFIP1/DDR2/DIXDC1/DLC1/DNM2/DOCK7/DST/EFNB2/EGFR/ENAH/ENG/EPB41L2/EPHA2/EVL/EZR/FAP/FAT1/FBLIM1/FERMT2/FHL2/FLNA/FLNB/FLNC/FLRT2/FZD1/FZD2/G3BP1/GIT2/GJA1/GNA12/GNA13/GSN/HMGA1/HSPA5/HSPA9/HSPB1/HSPG2/IGF2R/IL16/IQGAP1/IRF2/ITGA1/ITGA11/ITGA3/ITGA5/ITGA6/ITGAV/ITGB1/ITGB3/ITGB5/ITGB6/ITGB8/ITGBL1/JAK1/JAK2/JUP/L1CAM/LAYN/LCP1/LIMA1/LIMD1/LIMK1/LIMS1/LMO7/LPP/LRP1/MAP2K1/MAP2K2/MAP4K4/MAPK3/MAPRE1/MARCKS/MCAM/MISP/MME/MMP14/MPRIP/MPZL1/MSN/NCKAP1/NECTIN2/NEDD9/NRP1/NUMB/PABPC1/PACSIN2/PAK1/PALLD/PARVA/PARVB/PDGFRB/PDLIM1/PDLIM7/PDPK1/PI4KA/PIP5K1A/PIP5K1C/PLAU/PLAUR/PLEC/PPFIBP1/PPP1CC/PPP1R12A/PTK2/PTK7/PTPRA/PVR/PXN/RAB10/RAB21/RAC1/RAC2/RALA/RDX/REXO2/RHOA/RHOB/RHOG/RPL13A/RPL23/RPL27/RPL3/RPL6/RPLP0/RPS16/RPS29/RPS8/RRAS/RRAS2/SDC4/SDCBP/SH3KBP1/SHC1/SLC4A2/SLC9A1/SNAP23/SNTB1/SORBS1/SORBS2/SORBS3/SPRY4/SSH2/SVIL/TES/TGM2/THSD1/THY1/TLN2/TNC/TNS1/TNS3/TPM4/TRIOBP/TRIP6/TSPAN9/TWF1/VASP/VCL/VIM/YWHAG/YWHAQ/YWHAZ/ZFYVE21	CC	chrom_only_all_F	intersection	FOSL2_ARV825
GO:0030335	positive regulation of cell migration	216/3886	464/13605	4.89546e-17	2.79335e-13	2.17668e-13	ABL1/ABL2/ACVR1/ADAM10/ADAM17/ADAM8/ADAMTS1/ADRA2A/AGO2/AKT3/ANGPT1/ANO6/ANXA1/APP/ARF6/ARHGAP5/ARHGEF7/ATOH8/BCAR1/BCAS3/BCL2/BDKRB1/BMP4/BMPR2/BSG/C5AR1/CAMK1D/CARMIL1/CASP8/CAV1/CCBE1/CCL20/CCN4/CD151/CD274/CDH13/CEMIP/CLASP1/CLDN1/CLDN4/CMKLR1/CPNE3/CREB3/CRKL/CSF1/CSF1R/DAPK3/DDR2/DOCK1/DOCK4/DOCK5/DOCK7/EDN1/EGFR/ENPP2/EPHA2/EPHB2/ETS1/EZH2/F2R/F2RL1/F3/FAT1/FBLN1/FBXO5/FER/FERMT2/FERMT3/FGF1/FGF18/FGF2/FGF9/FGFR1/FLNA/FN1/FOXP1/GAS6/GATA3/GLIPR2/GNAI2/GPNMB/GRN/HBEGF/HDAC7/HDAC9/HMGB1/HMOX1/HSPA5/HSPB1/IGF1R/IL1R1/IL6/IL6R/INSR/IQSEC1/ITGA3/ITGA5/ITGA6/ITGAV/ITGB1/ITGB3/JAK2/JAM3/KDR/KIF20B/KIT/LAMB1/LAMC2/LGALS3/LPAR1/LRRC15/LYN/MADCAM1/MAP2K3/MAP4K4/MAPK3/MCAM/MCU/MDM2/MET/MGAT5/MIA3/MMP14/MMP2/MMP9/MTOR/MYADM/MYLK/NEDD9/NFE2L2/NRP1/NRP2/NTF3/NTRK3/NUMB/OXSR1/P2RX4/P2RY6/PAK1/PDGFA/PDGFC/PDGFRB/PDPK1/PDPN/PECAM1/PGF/PIK3CB/PIK3R1/PLAU/PLCG1/PLK2/PPP3CA/PREX1/PRKCA/PRKCE/PTK2/PTP4A1/RAB11A/RAC1/RAC2/RAPGEF2/RDX/RHOA/RHOB/RHOC/RIN2/ROR2/RRAS/RRAS2/RREB1/S100A11/SASH1/SDCBP/SEMA3A/SEMA3B/SEMA3C/SEMA3D/SEMA4B/SEMA4C/SEMA5A/SEMA6D/SERPINE1/SH3RF2/SHTN1/SMAD3/SMURF2/SNAI1/SNAI2/SOD2/SPAG9/SPARC/SRPX2/STAT3/STK39/STK4/SUN2/TGFB2/TGFBR1/TGFBR2/THY1/TIAM1/TIRAP/TJP1/TMSB4X/TRIP6/TWIST2/VEGFA/VEGFC/VSIR/WNK1/WNT5B/ZC3H12A/ZNF609/ZP3/JCAD/PDGFB	BP	chrom_only_all_F	intersection	FOSL2_ARV825
GO:2000147	positive regulation of cell motility	221/3886	482/13605	1.77754e-16	5.07132e-13	3.95175e-13	ABL1/ABL2/ACVR1/ADAM10/ADAM17/ADAM8/ADAMTS1/ADRA2A/AGO2/AKT3/ANGPT1/ANO6/ANXA1/APP/ARF6/ARHGAP5/ARHGEF7/ATOH8/BCAR1/BCAS3/BCL2/BCL6/BDKRB1/BMP4/BMPR2/BSG/C5AR1/CAMK1D/CARMIL1/CASP8/CAV1/CAVIN1/CCBE1/CCL20/CCN4/CD151/CD274/CDH13/CEMIP/CLASP1/CLDN1/CLDN4/CMKLR1/CPNE3/CREB3/CRKL/CSF1/CSF1R/DAPK3/DDR2/DOCK1/DOCK4/DOCK5/DOCK7/DUOX1/EDN1/EGFR/ENPP2/EPHA2/EPHB2/ETS1/EZH2/F2R/F2RL1/F3/FAT1/FBLN1/FBXO5/FER/FERMT2/FERMT3/FGF1/FGF18/FGF2/FGF9/FGFR1/FLNA/FN1/FOXP1/GAS6/GATA3/GLIPR2/GNAI2/GPNMB/GRN/HBEGF/HDAC7/HDAC9/HMGB1/HMOX1/HSPA5/HSPB1/IGF1R/IL1R1/IL6/IL6R/INSR/IQSEC1/ITGA3/ITGA5/ITGA6/ITGAV/ITGB1/ITGB3/JAK2/JAM3/KDR/KIF20B/KIT/LAMB1/LAMC2/LGALS3/LPAR1/LRRC15/LYN/MADCAM1/MAP2K2/MAP2K3/MAP4K4/MAPK3/MCAM/MCU/MDM2/MET/MGAT5/MIA3/MMP14/MMP2/MMP9/MTOR/MYADM/MYLK/NEDD9/NFE2L2/NRP1/NRP2/NTF3/NTN1/NTRK3/NUMB/OXSR1/P2RX4/P2RY6/PAK1/PDGFA/PDGFC/PDGFRB/PDPK1/PDPN/PECAM1/PGF/PIK3CB/PIK3R1/PLAU/PLCG1/PLK2/PPP3CA/PREX1/PRKCA/PRKCE/PTK2/PTP4A1/RAB11A/RAC1/RAC2/RAPGEF2/RDX/RHOA/RHOB/RHOC/RIN2/ROR2/RRAS/RRAS2/RREB1/S100A11/SASH1/SDCBP/SEMA3A/SEMA3B/SEMA3C/SEMA3D/SEMA4B/SEMA4C/SEMA5A/SEMA6D/SERPINE1/SH3RF2/SHTN1/SMAD3/SMURF2/SNAI1/SNAI2/SOD2/SPAG9/SPARC/SRPX2/STAT3/STK39/STK4/SUN2/TGFB2/TGFBR1/TGFBR2/THY1/TIAM1/TIRAP/TJP1/TMSB4X/TRIP6/TWIST2/VEGFA/VEGFC/VSIR/WNK1/WNT5B/ZC3H12A/ZNF609/ZP3/JCAD/PDGFB	BP	chrom_only_all_F	intersection	FOSL2_ARV825
GO:0040017	positive regulation of locomotion	224/3886	494/13605	5.1653e-16	9.8244e-13	7.65551e-13	ABL1/ABL2/ACVR1/ADAM10/ADAM17/ADAM8/ADAMTS1/ADRA2A/AGO2/AKT3/ANGPT1/ANO6/ANXA1/APP/ARF6/ARHGAP5/ARHGEF7/ARTN/ATOH8/BCAR1/BCAS3/BCL2/BCL6/BDKRB1/BMP4/BMPR2/BSG/C5AR1/CAMK1D/CARMIL1/CASP8/CAV1/CAVIN1/CCBE1/CCL20/CCN4/CD151/CD274/CDH13/CEMIP/CLASP1/CLDN1/CLDN4/CMKLR1/CPNE3/CREB3/CRKL/CSF1/CSF1R/DAPK3/DDR2/DOCK1/DOCK4/DOCK5/DOCK7/DUOX1/EDN1/EGFR/ENPP2/EPHA2/EPHB2/ETS1/EZH2/F2R/F2RL1/F3/FAT1/FBLN1/FBXO5/FER/FERMT2/FERMT3/FGF1/FGF18/FGF2/FGF9/FGFR1/FLNA/FN1/FOXP1/GAS6/GATA3/GLIPR2/GNAI2/GPNMB/GRIA1/GRN/HBEGF/HDAC7/HDAC9/HMGB1/HMOX1/HSPA5/HSPB1/IGF1R/IL16/IL1R1/IL6/IL6R/INSR/IQSEC1/ITGA3/ITGA5/ITGA6/ITGAV/ITGB1/ITGB3/JAK2/JAM3/KDR/KIF20B/KIT/LAMB1/LAMC2/LGALS3/LPAR1/LRRC15/LYN/MADCAM1/MAP2K2/MAP2K3/MAP4K4/MAPK3/MCAM/MCU/MDM2/MET/MGAT5/MIA3/MMP14/MMP2/MMP9/MTOR/MYADM/MYLK/NEDD9/NFE2L2/NRP1/NRP2/NTF3/NTN1/NTRK3/NUMB/OXSR1/P2RX4/P2RY6/PAK1/PDGFA/PDGFC/PDGFRB/PDPK1/PDPN/PECAM1/PGF/PIK3CB/PIK3R1/PLAU/PLCG1/PLK2/PPP3CA/PREX1/PRKCA/PRKCE/PTK2/PTP4A1/RAB11A/RAC1/RAC2/RAPGEF2/RDX/RHOA/RHOB/RHOC/RIN2/ROR2/RRAS/RRAS2/RREB1/S100A11/SASH1/SDCBP/SEMA3A/SEMA3B/SEMA3C/SEMA3D/SEMA4B/SEMA4C/SEMA5A/SEMA6D/SERPINE1/SH3RF2/SHTN1/SMAD3/SMURF2/SNAI1/SNAI2/SOD2/SPAG9/SPARC/SRPX2/STAT3/STK39/STK4/SUN2/TGFB2/TGFBR1/TGFBR2/THY1/TIAM1/TIRAP/TJP1/TMSB4X/TRIP6/TWIST2/VEGFA/VEGFC/VSIR/WNK1/WNT5B/ZC3H12A/ZNF609/ZP3/JCAD/PDGFB	BP	chrom_only_all_F	intersection	FOSL2_ARV825
GO:0007264	small GTPase-mediated signal transduction	202/3886	447/13605	2.27169e-14	3.24057e-11	2.52516e-11	ABI2/ABL1/ABL2/ABR/ADRA2A/AGTR1/AKAP13/ARAP1/ARF6/ARFGAP1/ARFGEF2/ARHGAP10/ARHGAP12/ARHGAP17/ARHGAP18/ARHGAP19/ARHGAP21/ARHGAP22/ARHGAP23/ARHGAP24/ARHGAP25/ARHGAP26/ARHGAP28/ARHGAP29/ARHGAP32/ARHGAP35/ARHGAP42/ARHGAP5/ARHGDIB/ARHGEF10L/ARHGEF12/ARHGEF19/ARHGEF28/ARHGEF3/ARHGEF7/ARRB1/AUTS2/BCAR3/BCL6/BCR/CBL/CDC42EP1/CDC42EP3/CDC42EP4/CDC42SE1/CDH13/CDKN1A/CELSR1/CHN1/CHN2/CRKL/CSF1/CSNK1A1/CTNNAL1/CUL3/CYFIP1/CYRIB/CYTH1/CYTH3/CYTH4/DAB1/DENND3/DHCR24/DLC1/DNMBP/DOCK1/DOCK10/DOCK2/DOCK4/DOCK5/DOCK7/DOCK9/ELMO1/EPHB2/EPS8/EPS8L2/F11R/F2R/F2RL1/FAM13A/FARP1/FERMT2/FGD2/FGF2/G3BP1/GARNL3/GARRE1/GBF1/GIT2/GNA12/GNA13/GRB2/HEG1/IQSEC1/ITGA3/ITGAV/ITGB1/ITPKB/ITSN1/KALRN/KANK1/KANK2/KBTBD6/KBTBD7/KSR1/KSR2/LIMK1/LIPA/LPAR1/LRP4/MAP4K4/MAPKAP1/MET/MFN2/MRAS/MYO9B/NCKAP1/NET1/NF1/NGEF/NGF/NRP1/NTN1/NUCB2/OGT/PARK7/PDPN/PHACTR4/PICALM/PIK3CB/PLCE1/PLD1/PLEKHG3/PLEKHG4/PLEKHG4B/PLEKHG5/PLK2/PPP2CB/PREX1/PSD3/RAB12/RAB18/RAB21/RAB30/RAB35/RAB4B/RABGEF1/RABL3/RAC1/RAC2/RALA/RALGDS/RAP1B/RAP2A/RAPGEF1/RAPGEF2/RAPGEF5/RAPGEF6/RASA3/RASGRF1/RASGRF2/RASGRP3/RASSF1/RDX/RGL1/RHOA/RHOB/RHOC/RHOF/RHOG/RHOH/RIN2/ROBO1/RRAGC/RRAS/RRAS2/RUFY1/SCAI/SDCBP/SGSM3/SH3BP1/SHTN1/SIAH2/SIPA1/SIPA1L1/SIPA1L2/SIPA1L3/SPRY4/SQSTM1/SSX2IP/STAMBP/STARD13/TAX1BP3/TGFB2/TGM2/TIAM1/TIAM2/TNFAIP1/TNS3/TRIO/WASF2/YWHAQ	BP	chrom_only_all_F	intersection	FOSL2_ARV825
GO:0015629	actin cytoskeleton	204/4034	468/14306	3.46001e-13	8.21175e-11	7.21138e-11	ABI2/ABL1/ABL2/ABLIM1/ABLIM3/ACTB/ACTC1/ACTL8/ACTN1/ACTR1B/ADAM17/ADAM8/AFAP1/AHNAK/AKAP13/ALDOA/ANG/ANLN/ANXA1/ARC/ARHGAP21/ARHGAP32/ARHGAP35/ARPC1A/ARPC2/ARPC5/ARSJ/ASAP1/AUTS2/AXL/BAIAP2/BAIAP2L1/BCAR1/BIN1/BIN3/BMF/CALD1/CAP1/CAPG/CAPN2/CAPZB/CARMIL1/CD274/CDC42BPA/CDC42BPB/CDC42EP3/CDC42EP4/CFL2/CGN/CLIC4/COBL/CORO1C/CORO2B/COTL1/CTTNBP2NL/DAAM1/DAPK1/DBN1/DDR2/DGKH/DIAPH1/DIAPH3/DIXDC1/DLC1/DNM2/DOCK5/DPYSL3/DST/DYRK1A/EEF1A1/EPB41L2/EVL/EZR/FBLIM1/FCHSD1/FER/FERMT2/FERMT3/FILIP1L/FKBP15/FLNA/FLNB/FMN1/FSCN1/FSCN2/FYN/GAS2L1/GSN/H1-0/HIP1/HIP1R/HNRNPC/INF2/INTS6/IPP/IQGAP1/ITPKA/JAM3/KALRN/KAT2B/KEAP1/KLHL2/LAD1/LCP1/LIMA1/LLGL1/LPP/LUZP1/MACF1/MARCKS/MICAL2/MISP/MLPH/MPRIP/MTSS1/MYADM/MYH10/MYH16/MYL12A/MYL12B/MYL6/MYL9/MYLK/MYO10/MYO18A/MYO18B/MYO1B/MYO1E/MYO5A/MYO9B/MYOZ3/MYZAP/NCKAP1/NDC1/NEBL/NF2/NOS1AP/NTN1/PAK1/PALLD/PARVA/PARVB/PAWR/PDLIM1/PDLIM3/PDLIM4/PDLIM5/PDLIM7/PIEZO1/PLEC/PPP1R12A/PTK2/PXN/RAB5A/RAC1/RAC2/RAI14/RARA/RDX/RFLNA/ROR1/SCN8A/SEPTIN11/SEPTIN9/SH3GL1/SH3PXD2A/SH3PXD2B/SHROOM2/SHROOM3/SIPA1L1/SIPA1L3/SLC2A1/SNX9/SORBS1/SORBS2/SPECC1/SPTB/SPTBN1/SPTBN4/STK17B/STK38L/SVIL/SYNPO/TAGLN2/TAX1BP3/TJP1/TLN2/TM4SF19/TMEM63B/TMOD3/TNS3/TPM1/TPM2/TPM4/TRIOBP/TRIP6/TSPAN5/TWF1/TWF2/VASP/VCL/VILL/WASF2/WDR1	CC	chrom_only_all_F	intersection	FOSL2_ARV825
GO:0005911	cell-cell junction	195/4034	447/14306	1.06588e-12	1.89727e-10	1.66614e-10	ABCC2/ABI2/ACTB/ACTN1/ADAM10/ADAM17/AFDN/AHNAK/AKAP6/AMOTL1/ANK2/ANK3/ANXA1/ANXA2/APOLD1/APP/AQP3/ARHGAP17/ARHGAP24/ARVCF/ATP1B1/ATP2A2/BAIAP2/BAIAP2L1/BMPR2/CADM1/CCDC85C/CCND1/CDC42BPA/CDC42BPB/CDC42EP1/CDC42EP4/CDH11/CDH13/CDH4/CDHR3/CDK4/CGN/CLDN1/CLDN11/CLDN24/CLDN4/CLIC4/CLMP/COL13A1/CTNNB1/CXADR/CYTH1/CYTH3/DBN1/DLG1/DLG5/DNMBP/EFNA5/EFNB2/EPHA2/EZR/F11R/FAT1/FER/FERMT2/FLNA/FLRT2/FMN1/FRMD4A/FRMD5/FRMD6/FRS2/FSCN1/FZD5/GJA1/GJB2/GJC1/GRB2/GRIA1/HEG1/HMCN1/ILDR2/IQGAP1/ITGA5/ITGA6/ITGB1/ITGB3/ITK/JAG1/JAM3/JUP/KIRREL3/KIT/KRT18/KRT8/LAMA3/LIMD1/LIMS1/LLGL1/LRRC7/LUZP1/LYN/MAGI2/MAGI3/MAP2K2/MPDZ/MSN/MTDH/MXRA8/MYADM/MYO1E/NDRG1/NECTIN1/NECTIN2/NF2/NIBAN2/NPHP1/PACSIN2/PAK1/PAK2/PALS1/PALS2/PANX1/PARD3/PARD6B/PARD6G/PARK7/PDLIM1/PDLIM3/PDLIM4/PDLIM5/PDLIM7/PDZD2/PECAM1/PIK3R1/PIP5K1C/PLCG1/PLEKHG4B/PLEKHG5/PLXDC1/PMP22/PPP3CA/PRKCH/PTK7/PTPRK/PTPRM/PVR/PXN/RAB10/RAP1B/RAPGEF2/RDX/RHOA/S100A11/SDCBP/SGSM3/SH3BP1/SH3KBP1/SHROOM2/SHROOM3/SIPA1L3/SLC2A1/SLC8A1/SLC9A1/SMAD7/SNAP23/SORBS1/SPTBN4/SSX2IP/STARD10/STEAP1/STXBP6/SYNPO/TBCD/TCHP/TENM2/TGFBR1/TIAM1/TJP1/TJP2/TMEM65/TMOD3/TNKS1BP1/TWF1/UBN1/USP53/VAMP5/VAPA/VASP/VCL/VEGFA/VEZT/WASF2/WDR1/WWTR1/YAP1/YBX3/JCAD/OXTR	CC	chrom_only_all_F	intersection	FOSL2_ARV825
GO:0022604	regulation of cell morphogenesis	110/3886	213/13605	8.05764e-13	9.19538e-10	7.16536e-10	ALDOA/ANAPC2/ANXA1/ARAP1/ARC/ARHGAP18/ARHGAP35/ARHGEF7/ATP10A/BAIAP2/BAMBI/BCL11A/BCL9L/CAMK2B/CAPZB/CD44/CDC42EP1/CDC42EP3/CDC42EP4/CDC42SE1/CFDP1/CLDN4/CORO1C/CPNE5/CSF1R/CUX1/CYFIP1/DAPK3/DBN1/DIAPH1/DLG1/DNMBP/DVL1/DVL2/EEF2K/EFNA5/ENPP2/EPHB2/EPS8/EZR/F11R/FAM171A1/FBLIM1/FBXW8/FERMT2/FGD2/FGD6/FMNL1/FMNL2/FMNL3/FN1/FYN/GNA12/GNA13/GRIP1/HEXB/ITPKA/KANK1/KDR/KIT/LIMD1/LPAR1/MACF1/MAP3K13/MECP2/MFSD2A/MKLN1/MOV10/MSN/MUL1/MYH10/MYL12A/MYL12B/MYO10/NEDD4L/NF2/NTNG1/NTNG2/PALM2AKAP2/PARVA/PARVB/PDPN/PLEKHO1/PLXNB2/PLXND1/PRKDC/PTK2/RAB21/RAC1/RAC2/RASA1/RDX/RHOG/RREB1/SH3D19/SH3KBP1/SHROOM3/SLC30A1/SMURF1/SPAG9/SPARC/SYNE3/SYT1/TIAM1/TPM1/VEGFA/WASF3/WDPCP/WDR1/ZRANB1	BP	chrom_only_all_F	intersection	FOSL2_ARV825
GO:0045296	cadherin binding	148/3993	315/14078	1.06599e-12	1.31437e-09	1.14341e-09	ACVR1/AFDN/AHNAK/ALDOA/ANK3/ANLN/ANXA1/ANXA2/ARHGAP18/ARVCF/ASAP1/ATIC/BAG3/BAIAP2/BAIAP2L1/BMPR2/BSG/BZW2/CALD1/CAPG/CAPZB/CAST/CBL/CCS/CDC42EP1/CDH11/CDH13/CDH4/CDHR3/CGN/CLINT1/CRKL/CSNK1D/CTNNAL1/CTNNB1/DBN1/DDX3X/DIAPH3/DLG1/DOCK9/EEF1D/EEF2/EGFR/EHD1/EIF3E/EIF5/ENO1/EPHA2/EPS15L1/EPS8L2/ESYT2/EZR/F11R/FLNA/FLNB/FMNL2/FSCN1/GOLGA3/GPRC5A/HSP90AB1/HSPA5/IDH1/IQGAP1/ITGA6/ITGB1/JUP/KDR/KIF5B/KRT18/KTN1/LAD1/LARP1/LDHA/LIMA1/LRRFIP1/LYPLA2/MACF1/MAPRE1/MB21D2/MICALL1/MPRIP/MYO1B/NDRG1/NEO1/NIBAN2/NOTCH3/NUDC/NUMB/OLA1/P2RX4/PACSIN2/PAK2/PARK7/PARVA/PCMT1/PDLIM1/PDLIM5/PFKP/PI4KA/PICALM/PKM/PLEC/PLIN3/PPFIBP1/PPP1R13L/PTPN1/PTPRB/PTPRH/PTPRM/RAB10/RAB1A/RANGAP1/RDX/RPL23A/RPL6/RUVBL1/S100A11/SEPTIN9/SFN/SH3GL1/SH3GLB2/SHTN1/SLC3A2/SNX1/SNX9/SPTBN1/STK24/STXBP6/TAGLN2/TBC1D10A/TBC1D2/TES/TJP1/TJP2/TMOD3/TNKS1BP1/TRIM25/TWF1/TWF2/UNC45A/VAPA/VASP/VCL/WASF2/YWHAZ/ZC3HAV1/CDH23/SH3GLB1	MF	chrom_only_all_F	intersection	FOSL2_ARV825
GO:0001525	angiogenesis	202/3886	467/13605	3.93396e-12	3.7412e-09	2.91527e-09	ABL1/ACVR1/ADAM12/ADAM8/ADAMTS1/ADAMTS9/ADGRB2/ADIPOR2/ADTRP/AGO2/AGTR1/AKT3/AMOTL1/ANG/ANGPT1/ANGPT2/ANGPTL4/ANPEP/ANXA1/ANXA2/APOLD1/ARHGAP22/ARHGAP24/ATP2B4/BCAM/BCAS3/BMP4/BMPER/BSG/C1GALT1/C5AR1/CASP8/CAV1/CCBE1/CCN2/CDH13/CLIC4/COL15A1/COL4A1/COL4A2/COL8A1/COL8A2/CREB3L1/CSPG4/CTNNB1/DDAH1/E2F7/E2F8/ECM1/EDN1/EFNB2/EGLN1/ELK3/ENG/ENPEP/EPAS1/EPHA2/EPHB2/EPHB3/EPHB4/ERAP1/ETS1/F3/FAP/FGF1/FGF18/FGF2/FGF9/FGFR1/FLNA/FMNL3/FN1/FOXJ2/FYN/FZD5/GADD45A/GATA6/GNA13/GPNMB/GPX1/GRN/HDAC5/HDAC7/HDAC9/HEY1/HGS/HHEX/HIPK2/HK2/HMGA2/HMOX1/HOXA3/HOXA7/HPSE/HSPB1/HSPB6/HSPG2/HTATIP2/ID1/IL6/ITGA5/ITGAV/ITGB1/ITGB3/ITGB8/JAG1/JAK1/JAM3/JMJD6/JUP/KDR/KLF5/LOXL2/MCAM/MECP2/MFGE8/MIA3/MMP14/MMP19/MMP2/MMRN2/MTDH/MYDGF/NF1/NFE2L2/NINJ1/NOTCH3/NRP1/NRP2/NRXN3/PARVA/PDGFA/PDGFRB/PDPK1/PGF/PIK3CB/PKM/PKNOX1/PLCD3/PLCG1/PLK2/PLXDC1/PLXND1/PML/PPARG/PRKCA/PTK2/PTPRB/PTPRM/PXDN/QKI/RBPJ/RECK/RHOA/RHOB/ROBO1/ROBO4/RORA/RRAS/RUNX1/SASH1/SEMA5A/SERPINE1/SETD2/SHB/SHC1/SLC39A12/SP100/SPARC/SPRED1/SRF/SRPK2/SRPX2/STAB1/STARD13/STAT3/STIM1/STK4/SULF1/TGFA/TGFB2/TGFBI/TGFBR1/TGFBR2/TGM2/THBS2/THY1/TJP1/TNFAIP2/TNFRSF12A/TNFSF12/TSPAN18/VEGFA/VEGFC/VSTM4/WASF2/WNK1/YWHAZ/ZC3H12A/DLL4/JCAD/PDGFB	BP	chrom_only_all_F	intersection	FOSL2_ARV825
GO:0007015	actin filament organization	180/3886	412/13605	2.18745e-11	1.78309e-08	1.38944e-08	ABI2/ABL1/ACTC1/ACTN1/ALDOA/ANG/ARAP1/ARF1/ARF6/ARFIP1/ARHGAP12/ARHGAP17/ARHGAP18/ARHGAP25/ARHGAP28/ARHGAP35/ARHGEF10L/ARPC1A/ARPC2/ARPC5/ARRB1/ASAP3/BAIAP2/BAIAP2L1/BCAR1/BCL2/BIN1/BIN3/CALD1/CAP1/CAP2/CAPG/CAPZB/CARMIL1/CCN2/CDC42EP1/CDC42EP3/CDC42EP4/CFL2/CLASP1/COBL/CORO1C/CORO2B/CORO6/COTL1/CUL3/CYFIP1/CYRIA/CYRIB/DBN1/DIAPH1/DIAPH3/DLC1/DLG1/DNM2/DPYSL3/ELMO1/ENAH/EPS8/EVL/EZR/F11R/F2RL1/FAM171A1/FAT1/FCHSD1/FCHSD2/FER/FERMT2/FLNA/FMN1/FSCN1/FSCN2/GAS2L1/GRB2/GSN/HIP1/HIP1R/INF2/IQGAP1/ITGB5/JAK2/KANK1/KANK2/KANK4/LCP1/LIMA1/LIMK1/LPAR1/LUZP1/MAD2L2/MARCKS/MET/MICAL2/MICAL3/MTOR/MTSS1/MYADM/MYL9/MYO1B/MYO1E/MYO5A/NCK2/NCKAP1/NEBL/NEDD9/NF2/NRP1/PAK1/PAK2/PAWR/PDLIM1/PHACTR1/PIK3R1/PLEC/PLEKHG2/PREX1/PRKCE/PTGER4/PXN/RAC1/RAC2/RASA1/RDX/RFLNA/RGS4/RHOA/RHOB/RHOC/RHOF/RHOG/RHOH/S100A10/SDC4/SEMA5A/SH3BP1/SH3D21/SH3KBP1/SHROOM2/SHROOM3/SHTN1/SLC9A1/SMAD3/SNX9/SORBS1/SORBS3/SPIRE1/SPTB/SPTBN1/SPTBN4/SRF/SSH2/SVIL/SYNPO/TACSTD2/TAGLN2/TGFB3/TGFBR1/TJP1/TMOD3/TMSB4X/TNFAIP1/TPM1/TPM2/TPM4/TRIM27/TRIOBP/TRPV3/TWF1/TWF2/VASP/VILL/WASF2/WASF3/WASHC5/WDR1/WHAMM/ZEB2/ELN/RHPN2	BP	chrom_only_all_F	intersection	FOSL2_ARV825
GO:0009611	response to wounding	199/3886	467/13605	2.91114e-11	2.07637e-08	1.61798e-08	ABHD2/ACTB/ADAM17/ADIPOR2/ADRA2A/ADTRP/AHNAK/ANGPT1/ANGPT2/ANGPTL2/ANGPTL4/ANO6/ANXA1/ANXA2/ANXA5/ANXA8/ARHGAP24/ARHGAP35/ARHGEF19/AXL/BAX/BCL2/BLOC1S4/BNIP3/CASP7/CAV1/CCN2/CCN4/CD109/CD151/CD44/CD59/CDKN1A/CFLAR/CHMP1B/CHMP6/CLASP1/CLDN1/CLDN4/COL5A1/COL6A1/COMT/CSRP1/DCBLD2/DDR2/DGKD/DGKG/DGKH/DGKI/DPYSL3/DRD2/DST/DTNBP1/DUOX1/EDN1/ELK3/ENG/EPHB2/ERBB3/EXT1/F11R/F2R/F2RL1/F3/FAP/FBLN1/FCER1G/FERMT2/FERMT3/FGF1/FGF2/FLNA/FN1/FOSL1/FUT10/FZD6/FZD7/GAP43/GAS6/GGCX/GNA12/GNA13/GNAQ/GPX1/GRIN2A/GRN/HBEGF/HMOX1/HPS4/HPS5/HPSE/HSPB1/IGF1R/IL6/IL6R/ITGA5/ITGAV/ITGB1/ITGB3/ITGB5/ITGB6/ITPR3/JAK2/JMJD1C/KANK1/KDR/KREMEN1/LRIG2/LYN/MACF1/MAP1B/MAP2K1/MAP2K2/MAPK9/MATN2/MAX/MCAM/MERTK/METAP1/MIA3/MMP2/MRTFA/MSX2/MTOR/MYL12A/MYL9/MYLK/MYOF/NEO1/NF1/NFE2L2/NFIB/NMNAT3/NREP/NRG1/NRP1/P2RX4/PABPC4/PAK1/PAPSS2/PDGFA/PDPN/PIK3CB/PLAU/PLAUR/PLEC/PLSCR1/PPARD/PPARG/PPP3CA/PRKCA/PRKCE/PRKG1/PTK2/PTK7/PTPRF/PTPRS/RAB27A/RAC1/RANGAP1/RASA3/RHOA/RHOC/RREB1/RTN4RL2/S100A10/SCUBE1/SDC4/SERPINB2/SERPINE1/SH2B3/SLC1A2/SLC1A3/SLC7A11/SMAD3/SOD2/SRF/STAT3/STK24/STXBP3/TEC/TFPI/TGFB2/TGFBR1/TMX1/TNC/TNFRSF12A/TPM1/TSKU/TSPO/UBASH3B/VCL/VEGFA/VKORC1/VWF/YAP1/ZFP36/ZFP36L2/PDGFB	BP	chrom_only_all_F	intersection	FOSL2_ARV825
GO:0031012	extracellular matrix	179/4034	422/14306	1.53335e-10	2.18349e-08	1.91749e-08	ADAM19/ADAMTS1/ADAMTS12/ADAMTS14/ADAMTS16/ADAMTS17/ADAMTS2/ADAMTS3/ADAMTS5/ADAMTS6/ADAMTS9/ADAMTSL3/ADAMTSL4/AEBP1/AGRN/ALPL/ANG/ANGPT1/ANGPT2/ANGPTL2/ANGPTL4/ANXA1/ANXA11/ANXA2/ANXA4/ANXA5/ANXA7/ANXA8/BCAM/BMPER/CCBE1/CCDC80/CCN2/CCN4/CD151/CDH13/CLU/COL12A1/COL13A1/COL15A1/COL16A1/COL27A1/COL4A1/COL4A2/COL5A1/COL5A2/COL5A3/COL6A1/COL6A2/COL6A3/COL7A1/COL8A1/COL8A2/COL9A2/CRISPLD2/CSPG4/CTHRC1/CTSB/DLG1/DST/ECM1/EDIL3/EFEMP1/EFNA5/ELFN2/EMID1/ERBIN/F3/FBLN1/FBN1/FBN2/FGF1/FIBCD1/FLRT2/FN1/GLG1/GPC1/GPC6/HAPLN3/HDGF/HMCN1/HNRNPM/HPSE/HSD17B12/HSP90AA1/HSPG2/INHBE/ITIH4/KAZALD1/L1CAM/LAD1/LAMA2/LAMA3/LAMB1/LAMB3/LAMC1/LAMC2/LGALS1/LGALS3/LGALS3BP/LOX/LOXL1/LOXL2/LRIG1/LRIG2/LRIG3/LRRC15/LRRC17/LRRN3/LTBP1/LTBP2/LTBP3/LTBP4/LUM/MATN2/MFAP2/MFGE8/MMP11/MMP14/MMP19/MMP2/MMP9/MMRN2/MXRA7/NAV2/NCAM1/NID2/NTN1/NTN4/OLFML2A/OLFML2B/OTOGL/P3H1/P3H2/PKM/PLOD2/PLSCR1/PSAP/PTX3/PXDN/RTN4RL2/S100A10/SBSPON/SDC2/SDC3/SEMA3B/SERPINB1/SERPINB6/SERPINE1/SERPINH1/SMOC1/SPARC/SPOCK1/SRPX2/SULF1/TFIP11/TGFB2/TGFB3/TGFBI/TGM2/TGM4/THBS2/THSD4/TIMP2/TIMP3/TNC/TNFRSF11B/VEGFA/VWF/WNT11/WNT5B/ZP1/ZP3/ZP4/COL23A1/ELN/PDGFB/CTSL/SOD3	CC	chrom_only_all_F	intersection	FOSL2_ARV825
GO:0030312	external encapsulating structure	179/4034	423/14306	1.92859e-10	2.2886e-08	2.0098e-08	ADAM19/ADAMTS1/ADAMTS12/ADAMTS14/ADAMTS16/ADAMTS17/ADAMTS2/ADAMTS3/ADAMTS5/ADAMTS6/ADAMTS9/ADAMTSL3/ADAMTSL4/AEBP1/AGRN/ALPL/ANG/ANGPT1/ANGPT2/ANGPTL2/ANGPTL4/ANXA1/ANXA11/ANXA2/ANXA4/ANXA5/ANXA7/ANXA8/BCAM/BMPER/CCBE1/CCDC80/CCN2/CCN4/CD151/CDH13/CLU/COL12A1/COL13A1/COL15A1/COL16A1/COL27A1/COL4A1/COL4A2/COL5A1/COL5A2/COL5A3/COL6A1/COL6A2/COL6A3/COL7A1/COL8A1/COL8A2/COL9A2/CRISPLD2/CSPG4/CTHRC1/CTSB/DLG1/DST/ECM1/EDIL3/EFEMP1/EFNA5/ELFN2/EMID1/ERBIN/F3/FBLN1/FBN1/FBN2/FGF1/FIBCD1/FLRT2/FN1/GLG1/GPC1/GPC6/HAPLN3/HDGF/HMCN1/HNRNPM/HPSE/HSD17B12/HSP90AA1/HSPG2/INHBE/ITIH4/KAZALD1/L1CAM/LAD1/LAMA2/LAMA3/LAMB1/LAMB3/LAMC1/LAMC2/LGALS1/LGALS3/LGALS3BP/LOX/LOXL1/LOXL2/LRIG1/LRIG2/LRIG3/LRRC15/LRRC17/LRRN3/LTBP1/LTBP2/LTBP3/LTBP4/LUM/MATN2/MFAP2/MFGE8/MMP11/MMP14/MMP19/MMP2/MMP9/MMRN2/MXRA7/NAV2/NCAM1/NID2/NTN1/NTN4/OLFML2A/OLFML2B/OTOGL/P3H1/P3H2/PKM/PLOD2/PLSCR1/PSAP/PTX3/PXDN/RTN4RL2/S100A10/SBSPON/SDC2/SDC3/SEMA3B/SERPINB1/SERPINB6/SERPINE1/SERPINH1/SMOC1/SPARC/SPOCK1/SRPX2/SULF1/TFIP11/TGFB2/TGFB3/TGFBI/TGM2/TGM4/THBS2/THSD4/TIMP2/TIMP3/TNC/TNFRSF11B/VEGFA/VWF/WNT11/WNT5B/ZP1/ZP3/ZP4/COL23A1/ELN/PDGFB/CTSL/SOD3	CC	chrom_only_all_F	intersection	FOSL2_ARV825
GO:0005912	adherens junction	86/4034	169/14306	3.28974e-10	3.34613e-08	2.9385e-08	ABI2/ACTB/ADAM10/AFDN/ANXA1/ANXA2/ARHGAP24/ARVCF/BAIAP2/BAIAP2L1/BMPR2/CCDC85C/CDC42EP1/CDC42EP4/CDH11/CDH13/CDH4/CDHR3/CTNNB1/CXADR/CYTH1/CYTH3/DLG1/DLG5/EFNA5/EFNB2/EZR/FER/FERMT2/FMN1/FRMD4A/FRMD5/FRS2/HMCN1/ITGA6/JAG1/JUP/KRT18/LAMA3/LIMD1/LLGL1/LRRC7/LYN/MSN/MYO1E/NDRG1/NECTIN1/NECTIN2/NF2/NIBAN2/NPHP1/PALS1/PARD3/PARK7/PDLIM1/PDLIM3/PDLIM4/PDLIM5/PDLIM7/PIP5K1C/PTPRK/PTPRM/PVR/RAB10/RDX/S100A11/SDCBP/SH3BP1/SHROOM2/SHROOM3/SMAD7/SNAP23/SORBS1/SPTBN4/SSX2IP/STXBP6/TBCD/TJP1/TJP2/TMOD3/TNKS1BP1/VCL/VEGFA/VEZT/JCAD/OXTR	CC	chrom_only_all_F	intersection	FOSL2_ARV825
GO:0031252	cell leading edge	167/4034	392/14306	4.28107e-10	3.6284e-08	3.18638e-08	ABI2/ABI3/ABL1/ABLIM1/ABLIM3/ACAP2/ACTB/ACTC1/ACTN1/ADAM17/ANK1/ANTXR1/APBB1IP/APBB2/APPL2/ARF1/ARF6/ARHGAP18/ARHGEF7/ARPC2/ARPC5/ASAP3/ATF4/ATP2B2/ATP6V1B2/BAIAP2/BCAR1/BCAS3/CAPG/CAPZB/CARMIL1/CASP8/CD44/CDC42BPA/CDC42BPB/CDC42BPG/CDK6/CLCN3/CLIP1/COBL/CORO1C/CSPG4/CTNNB1/CTTNBP2NL/CYFIP1/CYTH3/DDX3X/DIAPH1/DLC1/DPP9/DPYSL3/DST/DUOX1/EEF1A1/EGFR/ENAH/EPHA2/EPS8/EPS8L2/EVL/EZR/FAP/FAT1/FER/FERMT2/FGD2/FGD6/FSCN1/GABRE/GBF1/GRIA1/GSN/HIP1R/INSR/IQGAP1/ITGA5/ITGAV/ITGB1/ITGB3/ITSN1/KANK1/KCNC4/KCNN4/KLHL2/KSR1/LAYN/LCP1/LDB2/LIMA1/LIMK1/MACF1/MCC/MKLN1/MTM1/MTSS1/MYADM/MYH10/MYLK/MYO10/MYO5A/MYO9B/NCKAP1/NDEL1/NEDD9/NF2/NME1/PABPC1/PACSIN2/PAK1/PALLD/PARVA/PARVB/PDLIM4/PDLIM7/PDPN/PHACTR4/PIEZO1/PIP5K1A/PIP5K1C/PLCE1/PLCG1/PLEK2/PLEKHG5/PLEKHO1/PLXND1/PSD3/PTPRK/PTPRM/PXN/RAB3IP/RAB5A/RAC1/RAC2/RAPH1/RASA1/RDX/RHOA/S100A11/SGCE/SH3BGRL3/SH3BP1/SH3RF1/SHTN1/SLC1A2/SLC9A1/SNX1/SNX9/SORBS2/SPRY4/SPTBN1/SSX2IP/THY1/TIAM1/TIAM2/TIRAP/TLN2/TPM1/TUBB3/TWF1/TWF2/VASP/VEZT/VIM/WASF2/WASF3/WWC1/JCAD	CC	chrom_only_all_F	intersection	FOSL2_ARV825
GO:0062023	collagen-containing extracellular matrix	144/4034	327/14306	4.58646e-10	3.6284e-08	3.18638e-08	ADAM19/ADAMTS1/ADAMTS2/ADAMTS3/ADAMTS5/ADAMTS9/ADAMTSL4/AEBP1/AGRN/ANG/ANGPT1/ANGPT2/ANGPTL2/ANGPTL4/ANXA1/ANXA11/ANXA2/ANXA4/ANXA5/ANXA7/ANXA8/BCAM/CCDC80/CCN2/CD151/CDH13/CLU/COL12A1/COL13A1/COL15A1/COL16A1/COL27A1/COL4A1/COL4A2/COL5A1/COL5A2/COL5A3/COL6A1/COL6A2/COL6A3/COL7A1/COL8A1/COL8A2/COL9A2/CSPG4/CTHRC1/CTSB/DLG1/DST/ECM1/EDIL3/EFEMP1/EFNA5/ERBIN/F3/FBLN1/FBN1/FBN2/FIBCD1/FN1/GPC1/GPC6/HAPLN3/HDGF/HMCN1/HNRNPM/HSP90AA1/HSPG2/INHBE/ITIH4/KAZALD1/L1CAM/LAD1/LAMA2/LAMA3/LAMB1/LAMB3/LAMC1/LAMC2/LGALS1/LGALS3/LGALS3BP/LOX/LOXL1/LOXL2/LRRC15/LTBP1/LTBP2/LTBP3/LTBP4/LUM/MATN2/MFAP2/MFGE8/MMP2/MMP9/MMRN2/MXRA7/NAV2/NCAM1/NID2/NTN1/NTN4/P3H1/P3H2/PKM/PLOD2/PLSCR1/PSAP/PXDN/S100A10/SBSPON/SDC2/SDC3/SEMA3B/SERPINB1/SERPINB6/SERPINE1/SERPINH1/SMOC1/SPARC/SPOCK1/SRPX2/SULF1/TGFB2/TGFB3/TGFBI/TGM2/TGM4/THBS2/THSD4/TIMP2/TIMP3/TNC/VWF/WNT5B/ZP1/ZP3/ZP4/COL23A1/ELN/PDGFB/CTSL/SOD3	CC	chrom_only_all_F	intersection	FOSL2_ARV825
GO:0008360	regulation of cell shape	67/3886	118/13605	1.18169e-10	7.49193e-08	5.83798e-08	ALDOA/ANXA1/ARAP1/ARHGAP18/ARHGAP35/ATP10A/BAIAP2/BAMBI/CDC42EP1/CDC42EP3/CDC42EP4/CDC42SE1/CFDP1/CSF1R/CYFIP1/DAPK3/DIAPH1/DLG1/DNMBP/EPS8/EZR/F11R/FAM171A1/FBLIM1/FERMT2/FGD2/FGD6/FMNL1/FMNL2/FMNL3/FN1/FYN/GNA12/GNA13/HEXB/KDR/KIT/LIMD1/LPAR1/MKLN1/MSN/MYH10/MYL12A/MYL12B/MYO10/NF2/PALM2AKAP2/PARVA/PARVB/PDPN/PLEKHO1/PLXNB2/PLXND1/PTK2/RAC1/RAC2/RASA1/RDX/RHOG/SH3KBP1/SHROOM3/SYNE3/TPM1/VEGFA/WASF3/WDPCP/WDR1	BP	chrom_only_all_F	intersection	FOSL2_ARV825
GO:0051056	regulation of small GTPase mediated signal transduction	129/3886	278/13605	1.42029e-10	8.10416e-08	6.31505e-08	ABL1/ABL2/ABR/AKAP13/ARAP1/ARF6/ARFGAP1/ARFGEF2/ARHGAP10/ARHGAP12/ARHGAP17/ARHGAP18/ARHGAP19/ARHGAP21/ARHGAP22/ARHGAP23/ARHGAP24/ARHGAP25/ARHGAP26/ARHGAP28/ARHGAP29/ARHGAP32/ARHGAP35/ARHGAP42/ARHGAP5/ARHGDIB/ARHGEF10L/ARHGEF12/ARHGEF19/ARHGEF28/ARHGEF3/ARRB1/AUTS2/BCL6/BCR/CBL/CDC42SE1/CHN1/CHN2/CRKL/CSF1/CSNK1A1/CUL3/CYRIB/CYTH1/CYTH3/CYTH4/DENND3/DLC1/DNMBP/DOCK10/DOCK2/DOCK7/DOCK9/EPHB2/EPS8/EPS8L2/F11R/F2R/F2RL1/FAM13A/FERMT2/FGD2/GARNL3/GBF1/GIT2/GNA13/HEG1/IQSEC1/ITGA3/ITGAV/ITGB1/ITPKB/ITSN1/KALRN/KANK1/KANK2/KBTBD6/KBTBD7/LPAR1/LRP4/MAP4K4/MAPKAP1/MET/MFN2/MYO9B/NET1/NF1/NGEF/NGF/NRP1/OGT/PICALM/PIK3CB/PLEKHG3/PLEKHG4/PLEKHG4B/PLEKHG5/PPP2CB/PREX1/PSD3/RABGEF1/RABL3/RAC1/RASA3/RASGRF1/RASGRF2/RDX/RHOF/ROBO1/SCAI/SGSM3/SH3BP1/SIPA1/SIPA1L1/SIPA1L2/SIPA1L3/SPRY4/SQSTM1/SSX2IP/STAMBP/STARD13/TGFB2/TGM2/TIAM1/TIAM2/TNFAIP1/TNS3/TRIO	BP	chrom_only_all_F	intersection	FOSL2_ARV825
GO:0042060	wound healing	156/3886	353/13605	1.72916e-10	8.95629e-08	6.97906e-08	ACTB/ADAM17/ADIPOR2/ADRA2A/ADTRP/AHNAK/ANGPT1/ANGPT2/ANGPTL2/ANGPTL4/ANO6/ANXA1/ANXA2/ANXA5/ANXA8/ARHGAP24/ARHGAP35/ARHGEF19/AXL/BLOC1S4/CASP7/CAV1/CCN4/CD109/CD151/CD44/CD59/CDKN1A/CFLAR/CHMP1B/CHMP6/CLASP1/CLDN1/CLDN4/COL5A1/CSRP1/DCBLD2/DDR2/DGKD/DGKG/DGKH/DGKI/DST/DTNBP1/DUOX1/EDN1/ELK3/ENG/EPHB2/ERBB3/EXT1/F11R/F2R/F2RL1/F3/FAP/FBLN1/FCER1G/FERMT2/FERMT3/FGF1/FGF2/FLNA/FN1/FUT10/FZD6/FZD7/GAS6/GGCX/GNA12/GNA13/GNAQ/GPX1/HBEGF/HMOX1/HPS4/HPS5/HPSE/HSPB1/IL6/IL6R/ITGA5/ITGAV/ITGB1/ITGB3/ITGB5/ITGB6/ITPR3/JAK2/JMJD1C/KANK1/KDR/LYN/MACF1/MCAM/MERTK/METAP1/MIA3/MRTFA/MSX2/MTOR/MYL12A/MYL9/MYLK/MYOF/NF1/NFE2L2/NRG1/PABPC4/PAK1/PAPSS2/PDGFA/PDPN/PIK3CB/PLAU/PLAUR/PLEC/PLSCR1/PPARD/PPARG/PPP3CA/PRKCA/PRKCE/PRKG1/PTK2/PTK7/RAB27A/RASA3/RHOA/RHOC/RREB1/S100A10/SCUBE1/SDC4/SERPINB2/SERPINE1/SH2B3/SLC7A11/SMAD3/SRF/STXBP3/TEC/TFPI/TGFB2/TGFBR1/TMX1/TNFRSF12A/TPM1/TSKU/UBASH3B/VCL/VEGFA/VKORC1/VWF/YAP1/PDGFB	BP	chrom_only_all_F	intersection	FOSL2_ARV825
GO:0010975	regulation of neuron projection development	168/3886	387/13605	1.88355e-10	8.95629e-08	6.97906e-08	ABI2/ABI3/ABL1/ABL2/ACAP3/ALK/ANAPC2/ARC/ARF6/ARHGAP35/ARSB/ATF1/ATP8A2/BAIAP2/BCL11A/BMPR2/CAMK1D/CAMK2B/CARM1/CBFA2T2/CDH4/CFLAR/CHN1/COBL/CRABP2/CRKL/CUX1/CYFIP1/DAB1/DBN1/DDR2/DDX56/DENND5A/DGKG/DGUOK/DIP2B/DKK1/DNM3/DPYSL3/DTNBP1/DVL1/EEF2K/EFNA5/EFNB2/EHD1/ENC1/EPHB2/EPHB3/EZH2/FBXO7/FBXW8/FGFR1/FLNA/FN1/FYN/FZD1/GATA3/GRN/GSK3A/HDAC2/HECW1/HECW2/HES1/IGF1R/IL15RA/ITGA3/ITGA6/ITPKA/KANK1/KAT2B/KDM1A/KIF13B/KREMEN1/L1CAM/LIMK1/LPAR1/LPAR3/LRIG2/LRP4/LRRC7/LYN/LZTS1/MACF1/MAGI2/MAP1B/MAP2K1/MAP2K2/MAP3K13/MDM2/MFSD2A/NCS1/NDEL1/NEDD4/NEDD4L/NEO1/NFE2L2/NGEF/NLGN1/NPTN/NRDC/NRP1/NTN1/NTNG1/NTNG2/NTRK3/P3H1/PAK1/PAK2/PDLIM5/PLXNB2/PLXND1/PMP22/PPFIA2/PPP2R5B/PPP3CA/PREX1/PRRX1/PTK7/PTPN1/PTPRF/PTPRG/PTPRS/RAB21/RAP2A/RAPGEF1/RAPGEF2/RGS2/RHOA/RNF6/ROBO1/RTN4IP1/RTN4RL2/SDC2/SEMA3A/SEMA5A/SEMA6D/SHTN1/SIPA1L1/SKIL/SLC30A1/SLC39A12/SMURF1/SPOCK1/SRF/STK11/STK24/STX1B/TANC2/TENM3/THY1/TIAM1/TIAM2/TNIK/TRAK1/TRPV2/TSKU/TWF1/TWF2/ULK4/UST/VEGFA/VIM/WASHC5/ZFYVE27/ZNF365/LRRC4C/MGARP/ADCY10	BP	chrom_only_all_F	intersection	FOSL2_ARV825
GO:0031589	cell-substrate adhesion	141/3886	314/13605	3.46526e-10	1.52098e-07	1.1852e-07	ABL1/ACTN1/ADAMTS12/ADAMTS9/ANGPT1/ANGPT2/ANTXR1/ANXA2/ARHGEF7/ARPC2/AXL/BCAM/BCL2/BCL6/BCR/CARMIL1/CCDC80/CCN2/CD44/CDH11/CDH13/CDK6/CLASP1/COL13A1/COL16A1/COL5A3/COL8A1/CORO1C/CORO2B/CRKL/CSF1/CTNNB1/DAPK3/DLC1/DOCK1/DOCK5/EDIL3/EFNA5/EPHB3/FBLN1/FER/FERMT2/FERMT3/FLNA/FMN1/FN1/FZD7/GAS6/HOXA7/HPSE/HSD17B12/ITGA1/ITGA11/ITGA3/ITGA5/ITGA6/ITGAE/ITGAV/ITGB1/ITGB3/ITGB5/ITGB6/ITGB8/ITGBL1/JAG1/JAK2/JAM3/JUP/KANK1/KDR/L1CAM/LAMB1/LAMC1/LIMS1/MACF1/MADCAM1/MAP4K4/MERTK/MKLN1/MMP14/MYADM/NEDD9/NF1/NF2/NID2/NRP1/NTN4/PARVA/PARVB/PDPN/PIK3CB/PIK3R1/PIP5K1A/PLAU/PLEKHA2/PPARD/PPFIA2/PREX1/PRKCE/PTK2/PTPN1/PTPRA/PTPRK/PXN/RAB1A/RAC1/RAC2/RASA1/RHOA/RIN2/RRAS/RREB1/S100A10/SDC4/SERPINE1/SGCE/SLC9A1/SMAD3/SMAD6/SORBS1/SORBS3/SPOCK1/SPRY4/SRF/ST6GAL1/STK4/TACSTD2/TBCD/THSD1/THY1/TIAM1/TRIOBP/TRIP6/UNC13D/UTRN/VCL/VEGFA/VWF/WDPCP/WHAMM/PDGFB	BP	chrom_only_all_F	intersection	FOSL2_ARV825
GO:0042641	actomyosin	49/4034	82/14306	2.21539e-09	1.57736e-07	1.3852e-07	ABLIM1/ABLIM3/ACTN1/AFAP1/CALD1/CDC42BPA/CDC42BPB/CTTNBP2NL/DAAM1/DBN1/DIXDC1/DST/EVL/FBLIM1/FERMT2/FLNB/FSCN1/GAS2L1/KAT2B/LCP1/LIMA1/LPP/LUZP1/MYH10/MYL12A/MYL12B/MYL9/MYLK/MYO18A/NEBL/PALLD/PDLIM1/PDLIM3/PDLIM4/PDLIM5/PDLIM7/PPP1R12A/PTK2/PXN/RAI14/ROR1/SEPTIN11/SEPTIN9/SIPA1L3/SORBS1/SYNPO/TPM1/TPM4/TRIP6	CC	chrom_only_all_F	intersection	FOSL2_ARV825
GO:0001726	ruffle	83/4034	168/14306	4.12944e-09	2.67287e-07	2.34726e-07	ABL1/ACAP2/ACTN1/ADAM17/APPL2/ARF6/ARHGAP18/ARHGEF7/ASAP3/ATP6V1B2/BAIAP2/BCAR1/CAPG/CDK6/CLCN3/CLIP1/COBL/CORO1C/CSPG4/CYFIP1/CYTH3/DIAPH1/DLC1/EEF1A1/EGFR/EPHA2/EPS8/EPS8L2/EZR/FAP/FGD2/FGD6/FSCN1/HIP1R/IQGAP1/ITGA5/ITGAV/ITGB1/ITGB3/KANK1/KCNN4/KLHL2/KSR1/LAYN/LCP1/LIMA1/MACF1/MKLN1/MTM1/MTSS1/MYADM/MYO10/MYO5A/MYO9B/NCKAP1/NF2/NME1/PACSIN2/PAK1/PALLD/PDLIM7/PDPN/PIP5K1A/PIP5K1C/PLCG1/PLEKHO1/PSD3/RAB5A/RAC1/RASA1/RHOA/S100A11/SH3BGRL3/SNX9/SPRY4/TIAM1/TIRAP/TLN2/TPM1/TWF1/WASF2/WWC1/JCAD	CC	chrom_only_all_F	intersection	FOSL2_ARV825
GO:0003779	actin binding	167/3993	394/14078	1.08565e-09	6.58276e-07	5.72658e-07	ABI3/ABL1/ABL2/ABLIM1/ABLIM3/ACTN1/AFAP1/AFDN/ALDOA/ALKBH4/ANG/ANLN/ANTXR1/ANXA8/ARPC1A/ARPC2/ARPC5/BAIAP2L1/BCL7B/BIN1/CACNB2/CALD1/CAMK2B/CAP1/CAP2/CAPG/CAPZB/CFL2/CGN/CLMN/COBL/CORO1C/CORO2B/CORO6/COTL1/CTNNAL1/CYFIP1/DAAM1/DBN1/DIAPH1/DIAPH3/DIXDC1/DST/DYRK1A/EGFR/ENAH/ENC1/EPB41/EPB41L1/EPB41L2/EPS8/EPS8L2/EVL/EZR/FERMT2/FHOD3/FKBP15/FLNA/FLNB/FLNC/FMN1/FMNL1/FMNL2/FMNL3/FSCN1/FSCN2/GAS2L1/GSN/HDGF/HIP1/HIP1R/HNRNPU/HOMER2/INF2/INO80/IPP/IQGAP1/ITGB1/ITPRID2/KCNMA1/KLHL2/KLHL3/KLHL5/LCP1/LIMA1/LIMS1/LUZP1/MACF1/MAP1B/MARCKS/MICAL2/MICAL3/MISP/MLPH/MPRIP/MRTFA/MSN/MTSS1/MYH10/MYLK/MYO10/MYO18A/MYO18B/MYO1B/MYO1E/MYO5A/MYO9B/MYOZ3/MYPN/NEBL/NF2/PACRG/PALLD/PANX1/PARVA/PARVB/PAWR/PDLIM1/PDLIM3/PDLIM4/PDLIM5/PDLIM7/PHACTR1/PHACTR2/PHACTR4/PLEC/PLEKHG3/PRKCE/PTK2/PXK/RAI14/RDX/SHROOM2/SHROOM3/SHTN1/SNTB1/SORBS1/SPIRE1/SPTB/SPTBN1/SPTBN4/SSH2/STK38L/SVIL/SYNE3/SYNPO/TAGLN2/TLN2/TMOD3/TMSB4X/TNS1/TPM1/TPM2/TPM4/TRIOBP/TWF1/TWF2/UACA/UTRN/VASP/VCL/VILL/WASF2/WASF3/WDR1/WHAMM/WIPF2	MF	chrom_only_all_F	intersection	FOSL2_ARV825
GO:0005543	phospholipid binding	173/3993	413/14078	1.60164e-09	6.58276e-07	5.72658e-07	ADAP1/AGAP1/ANKFY1/ANXA1/ANXA11/ANXA2/ANXA4/ANXA5/ANXA7/ANXA8/APOC1/APPL2/ARAP1/ARFIP1/ARHGAP26/ARHGAP32/ARHGAP35/ASAP1/ATP13A2/ATP8B1/AXL/BAD/BCAS3/BIN1/CAPG/CIBAR1/CLINT1/CLVS1/CPNE3/CPNE5/CYTH3/DNM1/DNM2/DYSF/EEA1/EPB41/ESYT2/EXOC1/F3/FCHO2/FCHSD2/FERMT2/FGD2/FZD7/GAB2/GABARAPL1/GABARAPL2/GAP43/GAS6/GBF1/GGA2/GOLPH3/GPAA1/GRAMD1B/GSDME/GSN/HGS/HIP1/HIP1R/HMGB1/HS1BP3/ING2/IQGAP1/ITPR2/ITPR3/JAG1/KIF16B/LAPTM4B/LDLRAP1/LPAR1/MAP1B/MAP1LC3B/MAP1LC3B2/MAPKAP1/MFGE8/MICALL1/MME/MREG/MTM1/MTSS1/MYO10/MYO1B/MYO1E/MYOF/NF1/NUMA1/OGT/OPA1/OSBPL10/OSBPL5/OSBPL8/PACSIN2/PACSIN3/PARD3/PCLO/PCYT1A/PHF12/PHLDA3/PICALM/PITPNA/PITPNC1/PITPNM2/PLA2G4C/PLCD1/PLD1/PLEK2/PLEKHA2/PLEKHA5/PLEKHF1/PLEKHF2/PLTP/PNPLA3/PREX1/PSAP/PXDC1/PXK/RAB35/RAPGEF2/RAPGEF6/RNF34/RUBCN/RUBCNL/SBF2/SDCBP/SEC14L2/SGK3/SH3PXD2A/SH3PXD2B/SHC1/SLC9A1/SMURF1/SNX1/SNX10/SNX14/SNX18/SNX25/SNX27/SNX30/SNX33/SNX8/SNX9/SPTBN1/SPTBN4/STAM/SVIL/SYT1/SYT12/SYT14/SYTL2/SYTL3/TEC/THY1/TIRAP/TNFAIP8L3/TOM1/TOM1L2/TPCN1/TPCN2/TULP3/TWF1/TWF2/UNC13B/VDAC1/VEPH1/VILL/VPS13B/WDFY1/WDFY3/WDPCP/WDR45/ZCCHC14/ZCCHC2/ZFYVE9	MF	chrom_only_all_F	intersection	FOSL2_ARV825
GO:0031674	I band	65/4034	126/14306	2.33456e-08	1.38517e-06	1.21643e-06	ACTC1/ACTN1/ALDOA/ANK1/ANK2/ANK3/ANKRD1/ATP2B4/BAG3/BIN1/CAB39/CAVIN4/CFL2/CSRP1/CTNNB1/DNAJB6/DST/FBXO22/FBXO32/FERMT2/FHL2/FHOD3/FKBP1A/FLNA/FLNB/FLNC/GLRX3/HSPB1/JPH1/JUP/KAT2B/KCNN3/KRT8/MTM1/MYL12A/MYL12B/MYL9/MYO18B/MYOZ3/MYPN/MYZAP/NEBL/NOS1AP/PAK1/PALLD/PARVA/PARVB/PDE4B/PDLIM1/PDLIM3/PDLIM4/PDLIM5/PDLIM7/PLEC/PPP1R12A/PPP3CA/SCN8A/SLC2A1/SLC8A1/SLMAP/SORBS2/STK11/SYNC/SYNPO/TUFT1	CC	chrom_only_all_F	intersection	FOSL2_ARV825
GO:0032432	actin filament bundle	48/4034	85/14306	4.08391e-08	2.23673e-06	1.96425e-06	ABLIM1/ABLIM3/ACTN1/AFAP1/CALD1/CTTNBP2NL/DAAM1/DIAPH3/DIXDC1/DST/EVL/FBLIM1/FERMT2/FLNA/FLNB/FSCN1/GAS2L1/LCP1/LIMA1/LPP/LUZP1/MARCKS/MYH10/MYL12A/MYL12B/MYL9/MYLK/NEBL/PALLD/PDLIM1/PDLIM3/PDLIM4/PDLIM5/PDLIM7/PPP1R12A/PTK2/PXN/RAI14/RFLNA/ROR1/SEPTIN11/SEPTIN9/SIPA1L3/SORBS1/SYNPO/TPM1/TPM4/TRIP6	CC	chrom_only_all_F	intersection	FOSL2_ARV825
GO:0001725	stress fiber	44/4034	76/14306	5.46811e-08	2.59553e-06	2.27934e-06	ABLIM1/ABLIM3/ACTN1/AFAP1/CALD1/CTTNBP2NL/DAAM1/DIXDC1/DST/EVL/FBLIM1/FERMT2/FLNB/FSCN1/GAS2L1/LCP1/LIMA1/LPP/LUZP1/MYH10/MYL12A/MYL12B/MYL9/MYLK/NEBL/PALLD/PDLIM1/PDLIM3/PDLIM4/PDLIM5/PDLIM7/PPP1R12A/PTK2/PXN/RAI14/ROR1/SEPTIN11/SEPTIN9/SIPA1L3/SORBS1/SYNPO/TPM1/TPM4/TRIP6	CC	chrom_only_all_F	intersection	FOSL2_ARV825
GO:0097517	contractile actin filament bundle	44/4034	76/14306	5.46811e-08	2.59553e-06	2.27934e-06	ABLIM1/ABLIM3/ACTN1/AFAP1/CALD1/CTTNBP2NL/DAAM1/DIXDC1/DST/EVL/FBLIM1/FERMT2/FLNB/FSCN1/GAS2L1/LCP1/LIMA1/LPP/LUZP1/MYH10/MYL12A/MYL12B/MYL9/MYLK/NEBL/PALLD/PDLIM1/PDLIM3/PDLIM4/PDLIM5/PDLIM7/PPP1R12A/PTK2/PXN/RAI14/ROR1/SEPTIN11/SEPTIN9/SIPA1L3/SORBS1/SYNPO/TPM1/TPM4/TRIP6	CC	chrom_only_all_F	intersection	FOSL2_ARV825
GO:0043542	endothelial cell migration	94/3886	197/13605	7.88381e-09	3.21322e-06	2.50385e-06	ABL1/ADAM17/ADAMTS9/ADTRP/AKT3/ANGPT1/ANGPT2/ANXA1/ATOH8/ATP2B4/BCAR1/BCAS3/BMPER/BSG/CCBE1/CDH13/EDN1/EFNB2/EPHA2/EPHB4/ETS1/FAP/FGF1/FGF18/FGF2/FGFR1/FOXP1/FSTL1/GADD45A/GATA3/GPX1/GRN/HDAC5/HDAC7/HDAC9/HMGB1/HMOX1/HSPB1/ID1/ITGB1/ITGB3/JUP/KDR/LOXL2/MAP2K3/MECP2/MEF2C/MET/MIA3/MMRN2/NF1/NFE2L2/NRP1/NRP2/P2RX4/PDPK1/PIK3CB/PLCG1/PLEKHG5/PLK2/PLXND1/PPARG/PRKCA/PTK2/PTPRM/PXN/RAC1/RHOA/RHOB/RIN2/ROBO1/RRAS/S100A2/SASH1/SEMA5A/SH3BP1/SNAI2/SP100/SPARC/SPRED1/SRF/SRPX2/STARD13/TGFBR1/TMSB4X/TNFSF12/VEGFA/VEGFC/VSTM4/ZC3H12A/ZEB2/DLL4/JCAD/PDGFB	BP	chrom_only_all_F	intersection	FOSL2_ARV825
GO:0035091	phosphatidylinositol binding	113/3993	252/14078	1.41681e-08	4.36732e-06	3.79929e-06	ADAP1/ANKFY1/ANXA2/ANXA8/APPL2/ARAP1/ARFIP1/ARHGAP32/ASAP1/ATP13A2/BCAS3/CAPG/CLVS1/CYTH3/DNM1/DNM2/EEA1/EPB41/ESYT2/EXOC1/FCHO2/FCHSD2/FERMT2/FGD2/FZD7/GAB2/GAP43/GBF1/GGA2/GOLPH3/GPAA1/GSDME/GSN/HGS/HIP1/HIP1R/HS1BP3/ING2/IQGAP1/ITPR2/ITPR3/KIF16B/LAPTM4B/LDLRAP1/MAPKAP1/MREG/MTM1/MYO10/MYO1B/MYO1E/NUMA1/OGT/OSBPL5/OSBPL8/PARD3/PHF12/PHLDA3/PICALM/PITPNA/PITPNC1/PITPNM2/PLCD1/PLD1/PLEK2/PLEKHA5/PLEKHF1/PLEKHF2/PXDC1/PXK/RAB35/RNF34/RUBCN/RUBCNL/SBF2/SDCBP/SGK3/SH3PXD2A/SH3PXD2B/SLC9A1/SNX1/SNX10/SNX14/SNX18/SNX25/SNX27/SNX30/SNX33/SNX8/SNX9/STAM/SVIL/SYT1/SYTL2/THY1/TIRAP/TNFAIP8L3/TOM1/TOM1L2/TPCN1/TPCN2/TULP3/TWF1/TWF2/VEPH1/VILL/VPS13B/WDFY1/WDFY3/WDPCP/WDR45/ZCCHC14/ZCCHC2/ZFYVE9	MF	chrom_only_all_F	intersection	FOSL2_ARV825
GO:0010720	positive regulation of cell development	154/3886	365/13605	1.16556e-08	4.43378e-06	3.45495e-06	ACTB/ADA/ADAM8/AMBRA1/ANAPC2/ANXA1/AP3D1/ARID1A/ARID1B/AXL/BAD/BAIAP2/BCL11A/BCL2/BCL6/BIN1/BMP4/BMPR2/BNC1/BRD4/CAMK2B/CASP8/CBFB/CDH4/CLCF1/CRABP2/CREB1/CSF1/CTNNB1/CTNNBIP1/CUX1/CYFIP1/DBN1/DCT/DRD2/DUSP10/EEF2K/EFNA5/EGFR/EGR2/EPHB2/ETV5/F11R/FBXW8/FGF2/FN1/FOS/FOXO3/GAS6/GATA3/GLI3/GPR68/HDAC2/HES1/HMGB1/ID2/IL15RA/IL4R/IL6/IL7R/ITGB1/ITPKA/ITPKB/KAT5/KDM1A/KIT/KLHL25/L1CAM/LIF/LIMK1/LPAR3/LYN/MACF1/MAN2A1/MAP1B/MAP2K1/MAP2K2/MAP3K13/MECP2/MME/MMP14/MTOR/NAP1L1/NEDD9/NPTN/NRDC/NRP1/NTN1/NUMB/NUMBL/OPA1/PBRM1/PCID2/PLXNB2/PLXND1/PPP1CC/PPP3CA/PRKCA/PRKCH/PRKDC/QKI/RAB21/RARA/RHOA/RHOH/RIPK1/RIPK2/ROBO1/ROR2/RPTOR/RUNX1/RUNX3/SEMA5A/SHB/SHTN1/SKIL/SLC30A1/SLC7A5/SMAD7/SMARCA4/SMARCC1/SMURF1/SOCS1/SOCS5/SPEN/SRF/STAT5B/STK11/TENM4/TGFBR2/TGM2/TIAM1/TIAM2/TM4SF19/TNFSF4/TNFSF9/TRAF6/TRAK1/TRIB1/TRPV2/TSPO/TWF2/VEGFA/VEGFC/VSIR/XRCC5/XRCC6/ZBTB7B/ZFYVE27/ZMIZ1/ZNF335/ZNF365/IL1RL2/ADCY10	BP	chrom_only_all_F	intersection	FOSL2_ARV825
GO:0001822	kidney development	122/3886	276/13605	1.65564e-08	5.90442e-06	4.60094e-06	ADAMTS1/ADAMTS16/ADAMTS6/AGTR1/AMPD2/ANGPT1/ANGPT2/AP1B1/AQP11/ARG2/ARID5B/ASXL1/BASP1/BAX/BCL2/BICC1/BMP4/BMPER/C1GALT1/CASP9/CEP290/CFLAR/COMT/CTNNB1/CTNNBIP1/CUL3/CYP26B1/DLG1/DLG5/DTNBP1/DYNC2H1/EDN1/EFNB2/EGR1/ENPEP/EXT1/EYA1/EZH2/FBN1/FGF1/FGF2/FGFR1/FMN1/GATA3/GCNT1/GLI3/GZF1/HES1/HS3ST3A1/HS3ST3B1/HYAL2/IFT27/IL6R/IQGAP1/IRX3/ITGA3/ITGB3/JAG1/JMJD6/KANK2/KIF26B/KIRREL3/KLHL3/LIF/LRP4/LZTS2/MAGI2/MEF2C/MME/MMP9/MPV17/MTSS1/MYC/MYO1E/NF1/NOTCH3/NRP1/NUP107/NUP160/PBX1/PDGFA/PDGFRB/PECAM1/PLCE1/PLXND1/PPP3CA/PRDM1/PTCD2/PTK7/RARA/RARB/RHOA/SALL1/SDC1/SDC4/SEC61A1/SERPINB7/SGPL1/SIM1/SIX2/SIX4/SMAD2/SMAD3/SMAD6/SMAD7/STRA6/SULF1/TACSTD2/TFAP2A/TGFB2/TGFBR1/TIPARP/TRAF3IP2/VEGFA/WDPCP/WNT11/WNT7B/WT1/WWTR1/YAP1/PDGFB/GLIS2	BP	chrom_only_all_F	intersection	FOSL2_ARV825
GO:0061564	axon development	180/3886	446/13605	3.62692e-08	1.21737e-05	9.48614e-06	ABL1/ACTB/ACTL8/ADAM17/ADARB1/AFG3L2/ALCAM/ANAPC2/ANK3/AP5Z1/APBB2/APLP2/APP/ARHGAP35/ARHGEF28/ARTN/ATP8A2/AUTS2/B4GALT5/BAIAP2/BCL11A/BCL11B/BCL2/BMPR2/BOC/BORCS7/BSG/CDH11/CDH4/CHN1/COBL/CRABP2/CREB1/CRTAC1/CSF1R/CYFIP1/DAB1/DCLK1/DIP2B/DNM2/DOCK7/DRD2/DVL1/ECE1/EDN1/EFNA5/EFNB2/EGR2/ENAH/EPHB2/EPHB3/ETV1/EVL/EXT1/FEZ2/FLNA/FLRT2/FN1/FYN/GAP43/GATA3/GLI3/GRN/IGF1R/ITGB1/JAK2/KALRN/KIF13B/KIF5B/KLF7/KREMEN1/L1CAM/LAMA2/LIMK1/LLGL1/LPAR3/LRIG2/LRP4/LYPLA2/MACF1/MAP1B/MAP2K1/MAP2K2/MAP3K13/MATN2/MMP2/MYPN/NCAM1/NCAM2/NDEL1/NECTIN1/NEO1/NFIB/NOTCH3/NPTN/NR4A2/NRDC/NREP/NRP1/NRP2/NRXN3/NTN1/NTN4/NTNG1/NTNG2/NUMB/NUMBL/PAK1/PAK2/PALLD/PARD3/PARD6B/PICALM/PITPNA/PLEKHG4/PLEKHG4B/PLXNB2/PLXND1/PRKG1/PTK2/PTK7/PTPRF/PTPRH/PTPRM/PTPRS/RAB10/RAB21/RAC1/RAPH1/RNF6/ROBO1/ROBO4/RTN4RL2/SEMA3A/SEMA3B/SEMA3C/SEMA3D/SEMA4B/SEMA4C/SEMA5A/SEMA6D/SHTN1/SIN3A/SIPA1L1/SKIL/SLIT3/SMURF1/SPTBN4/SRF/STK11/STK24/TBCE/TCTN1/THY1/TIAM1/TIAM2/TNC/TNFRSF21/TOP2B/TRAK1/TRIO/TRPV2/TSKU/TSPO/TUBB3/TWF2/USP9X/UST/VASP/VCL/VEGFA/WNT7B/ZDHHC17/ZFYVE27/ZPR1/LRRC4C/MGARP/SCN11A/NKX2-8/ADCY10	BP	chrom_only_all_F	intersection	FOSL2_ARV825
GO:0031346	positive regulation of cell projection organization	136/3886	319/13605	3.91921e-08	1.24239e-05	9.68114e-06	ABI2/ABL1/ABL2/AGRN/ALK/ANAPC2/ANLN/ARAP1/ARF6/ARHGAP35/ARHGEF7/ARPC2/ARSB/ASAP1/ATF1/ATP8A2/AUTS2/BAIAP2/BCL11A/BMPR2/CAMK1D/CAMK2B/CARMIL1/CBFA2T2/CDC42EP1/CDC42EP3/CDC42EP4/CDH4/CEP120/CFLAR/COBL/CORO1C/CRABP2/CUX1/CYFIP1/DBN1/DDR2/DDX56/DNM3/DPYSL3/DVL1/DVL2/EEF2K/EFNA5/EHD1/ENC1/ENPP2/EPHB2/EPS8/EPS8L2/EZH2/F2RL1/FBXW8/FGFR1/FLNA/FN1/FSCN1/FYN/FZD1/GRIP1/GRN/HSP90AA1/IGF1R/ITGA3/ITGA6/ITPKA/KAT2B/KDM1A/KIT/L1CAM/LIMK1/LPAR3/LRRC7/LYN/MACF1/MAGI2/MAP1B/MAP2K1/MAP2K2/MAP3K13/MTOR/NCKAP1/NDEL1/NEDD9/NFE2L2/NLGN1/NPTN/NRDC/NRP1/NTN1/NTRK3/P3H1/PIK3R1/PLCE1/PLEK2/PLXNB2/PLXND1/PPP2R5B/PTK7/RAB21/RAB3IP/RAB8B/RAC1/RAC2/RALA/RAPGEF1/RAPGEF2/RGS2/ROBO1/RP1/RREB1/SEMA5A/SEPTIN9/SHTN1/SKIL/SLC30A1/SMURF1/SRF/STK11/STK24/TENM2/TENM3/TGFB3/TGFBR1/TIAM1/TIAM2/TRAK1/TRPV2/TWF1/TWF2/VEGFA/WASF2/WASHC5/ZFYVE27/ZMYND8/ADCY10	BP	chrom_only_all_F	intersection	FOSL2_ARV825
GO:0030027	lamellipodium	88/4034	195/14306	2.95264e-07	1.31393e-05	1.15386e-05	ABI2/ABI3/ABLIM1/ABLIM3/ACTB/ACTC1/ANTXR1/APBB1IP/APBB2/ARHGEF7/ARPC2/ARPC5/BAIAP2/BCAR1/CAPG/CAPZB/CARMIL1/CASP8/CD44/CDC42BPA/CDC42BPB/CORO1C/CSPG4/CTNNB1/CTTNBP2NL/CYFIP1/DDX3X/DPYSL3/ENAH/EPHA2/EVL/FAP/FAT1/FER/FERMT2/FGD2/FGD6/FSCN1/GSN/ITGAV/ITGB1/ITGB3/ITSN1/KLHL2/LIMK1/MCC/MYH10/MYLK/MYO10/MYO9B/NCKAP1/NEDD9/NF2/PABPC1/PAK1/PALLD/PARVA/PARVB/PDLIM4/PDPN/PHACTR4/PIEZO1/PIP5K1A/PLCE1/PLCG1/PLEK2/PLEKHG5/PLXND1/PTPRM/PXN/RAB3IP/RAC1/RAC2/RAPH1/RDX/RHOA/SH3BP1/SH3RF1/SHTN1/SLC9A1/SNX1/SORBS2/TIAM2/TUBB3/TWF2/VASP/WASF2/WASF3	CC	chrom_only_all_F	intersection	FOSL2_ARV825
GO:0032956	regulation of actin cytoskeleton organization	133/3886	311/13605	4.42686e-08	1.32946e-05	1.03596e-05	ABI2/ABL1/ABL2/AKAP13/ARAP1/ARF1/ARF6/ARFIP1/ARHGAP17/ARHGAP18/ARHGAP28/ARHGAP35/ARHGEF10L/ARHGEF19/ARPC2/ARPC5/ASAP3/BAIAP2/BAIAP2L1/BCAS3/BIN1/CAPG/CARMIL1/CCN2/CDC42EP1/CDC42EP3/CDC42EP4/CELSR1/CFL2/CLASP1/CORO2B/COTL1/CSF1R/CYFIP1/CYRIA/CYRIB/DAPK3/DIXDC1/DLC1/DLG1/DVL2/EDN1/EFNA5/EPS8/EVL/F11R/F2RL1/FCHSD1/FCHSD2/FER/FERMT2/FLNA/FMN1/FSCN1/GRB2/GSN/HIP1R/ITGB3/JAM3/KANK1/KANK2/KANK4/LIMA1/LIMK1/LPAR1/LRP1/MET/MTOR/MTSS1/MYADM/NAA20/NCK2/NCKAP1/NEDD9/NF2/NGEF/NRP1/PAK1/PAK2/PDGFA/PDGFRB/PIK3R1/PLEKHG2/PREX1/PRKCE/PTGER4/PXN/RAC1/RAC2/RALA/RASA1/RDX/RGS4/RHOA/RHOC/RHOF/RHOG/S100A10/SDC4/SEMA5A/SH3BP1/SIGLEC15/SLC4A2/SLC9A1/SMAD3/SNX9/SORBS3/SPTB/SPTBN1/SPTBN4/SSH2/SVIL/SYNPO/TACSTD2/TAOK1/TGFB3/TGFBR1/TJP1/TMOD3/TPM1/TRIM27/TRIOBP/TWF1/TWF2/VASP/VILL/WASF2/WASF3/WASHC5/WDR1/WHAMM/ELN/RHPN2	BP	chrom_only_all_F	intersection	FOSL2_ARV825
GO:0030018	Z disc	58/4034	115/14306	3.56945e-07	1.49497e-05	1.31285e-05	ACTN1/ANK1/ANK2/ANK3/ATP2B4/BAG3/BIN1/CAB39/CAVIN4/CFL2/CSRP1/CTNNB1/DNAJB6/DST/FBXO22/FBXO32/FHL2/FHOD3/FKBP1A/FLNA/FLNB/FLNC/GLRX3/HSPB1/JPH1/JUP/KCNN3/KRT8/MYL12A/MYL12B/MYL9/MYO18B/MYOZ3/MYPN/MYZAP/NEBL/NOS1AP/PAK1/PALLD/PARVA/PARVB/PDE4B/PDLIM1/PDLIM3/PDLIM4/PDLIM5/PDLIM7/PLEC/PPP1R12A/PPP3CA/SCN8A/SLC2A1/SLC8A1/SLMAP/SORBS2/STK11/SYNC/SYNPO	CC	chrom_only_all_F	intersection	FOSL2_ARV825
GO:0007163	establishment or maintenance of cell polarity	95/3886	206/13605	5.42254e-08	1.54705e-05	1.20552e-05	ABL1/ABL2/ACTB/ALPK2/AMOTL1/ANK1/ARF6/ARHGAP35/ATN1/CAP1/CAP2/CDC42BPB/CDK5RAP2/CENPA/CLASP1/CLIC4/CRKL/CYP26B1/CYRIB/CYTH1/CYTH3/DIAPH3/DLG1/DLG5/DOCK2/DOCK7/DST/DYNLT1/ERBIN/FAT1/FBXW11/FRMD4A/FSCN1/FSCN2/GATA3/GBF1/GJA1/GOLPH3/GSN/HES1/IGF1R/INSC/ITGB1/JAM3/KANK1/KAT5/KIF20B/KIF25/KIF26B/LLGL1/LMNA/LRRC7/MAP1B/MAP4/MAPRE1/MISP/MSN/MTCL1/MYO18A/NDC80/NDEL1/NSFL1C/NUMA1/PALS1/PARD3/PARD6B/PARD6G/PARVA/PARVB/PDLIM1/PLEKHG3/PLK1/PTK2/PTK7/RAB10/RAC1/RAC2/RAP1B/RHOA/RHOG/SH3BP1/SHTN1/SIPA1L3/SLC9A1/SNX27/STK11/TCIRG1/TRAF3IP2/UST/WDPCP/WDR1/WEE1/WNT11/WNT7B/WWC1	BP	chrom_only_all_F	intersection	FOSL2_ARV825
GO:0061572	actin filament bundle organization	76/3886	156/13605	7.04766e-08	1.89989e-05	1.48046e-05	ABL1/ACTN1/ARAP1/ARHGAP28/ARHGEF10L/ARRB1/ASAP3/BAIAP2/BAIAP2L1/CALD1/CARMIL1/CCN2/CLASP1/CORO2B/CUL3/DIAPH3/DLC1/DNM2/DPYSL3/EPS8/EVL/EZR/F11R/FAM171A1/FERMT2/FLNA/FSCN1/FSCN2/ITGB5/LCP1/LIMA1/LIMK1/LPAR1/LUZP1/MARCKS/MET/MTOR/MTSS1/MYL9/MYO1B/NEDD9/NF2/NRP1/PAK1/PAK2/PAWR/PDLIM1/PHACTR1/PIK3R1/PTGER4/PXN/RAC1/RDX/RFLNA/RHOA/RHOC/S100A10/SDC4/SHTN1/SLC9A1/SMAD3/SORBS1/SORBS3/SPIRE1/SRF/SYNPO/TACSTD2/TGFB3/TGFBR1/TJP1/TNFAIP1/TPM1/WASF2/ZEB2/ELN/RHPN2	BP	chrom_only_all_F	intersection	FOSL2_ARV825
GO:0007409	axonogenesis	161/3886	394/13605	7.32519e-08	1.89989e-05	1.48046e-05	ABL1/ACTB/ACTL8/ADAM17/ADARB1/AFG3L2/ALCAM/ANAPC2/ANK3/APBB2/APLP2/APP/ARHGAP35/ARHGEF28/ARTN/ATP8A2/AUTS2/B4GALT5/BAIAP2/BCL11A/BCL11B/BCL2/BMPR2/BOC/BSG/CDH11/CDH4/CHN1/COBL/CRABP2/CREB1/CSF1R/CYFIP1/DAB1/DCLK1/DIP2B/DNM2/DOCK7/DRD2/DVL1/ECE1/EDN1/EFNA5/EFNB2/EGR2/ENAH/EPHB2/EPHB3/ETV1/EVL/EXT1/FEZ2/FLRT2/FN1/FYN/GAP43/GATA3/GLI3/IGF1R/ITGB1/KALRN/KIF13B/KIF5B/KLF7/L1CAM/LAMA2/LIMK1/LLGL1/LPAR3/LRP4/LYPLA2/MACF1/MAP1B/MAP2K1/MAP2K2/MAP3K13/MATN2/MYPN/NCAM1/NDEL1/NECTIN1/NEO1/NFIB/NOTCH3/NPTN/NR4A2/NRDC/NRP1/NRP2/NRXN3/NTN1/NTN4/NTNG1/NTNG2/NUMB/NUMBL/PAK1/PAK2/PALLD/PARD3/PARD6B/PICALM/PITPNA/PLEKHG4/PLEKHG4B/PLXNB2/PLXND1/PRKG1/PTK2/PTK7/PTPRH/PTPRM/PTPRS/RAB10/RAB21/RAC1/RAPH1/RNF6/ROBO1/ROBO4/SEMA3A/SEMA3B/SEMA3C/SEMA3D/SEMA4B/SEMA4C/SEMA5A/SEMA6D/SHTN1/SIN3A/SIPA1L1/SKIL/SLIT3/SMURF1/SPTBN4/SRF/STK11/TBCE/TCTN1/THY1/TIAM1/TIAM2/TOP2B/TRAK1/TRIO/TRPV2/TSKU/TUBB3/TWF2/USP9X/UST/VASP/VCL/VEGFA/WNT7B/ZDHHC17/ZFYVE27/LRRC4C/SCN11A/NKX2-8/ADCY10	BP	chrom_only_all_F	intersection	FOSL2_ARV825
GO:0007266	Rho protein signal transduction	63/3886	123/13605	9.04636e-08	2.19837e-05	1.71305e-05	ABL1/ABL2/ADRA2A/AGTR1/AKAP13/ARHGAP29/ARHGAP35/ARHGAP42/ARHGAP5/ARHGDIB/ARHGEF12/ARHGEF28/ARHGEF3/ARHGEF7/ARRB1/BCL6/BCR/CDC42EP1/CDC42EP3/CDC42EP4/CDC42SE1/CDH13/CELSR1/CSNK1A1/CTNNAL1/CUL3/DLC1/DOCK10/DOCK7/DOCK9/EPS8/EPS8L2/F11R/F2R/F2RL1/FERMT2/GNA12/GNA13/HEG1/ITGA3/ITGB1/KANK1/KANK2/LIMK1/LPAR1/MET/MYO9B/NET1/NRP1/NTN1/PDPN/PHACTR4/PLEKHG5/RAC1/RHOA/RHOB/RHOG/ROBO1/SCAI/SHTN1/STARD13/TAX1BP3/TNFAIP1	BP	chrom_only_all_F	intersection	FOSL2_ARV825
GO:0072001	renal system development	123/3886	286/13605	9.6854e-08	2.19837e-05	1.71305e-05	ADAMTS1/ADAMTS16/ADAMTS6/AGTR1/AMPD2/ANGPT1/ANGPT2/AP1B1/AQP11/ARG2/ARID5B/ASXL1/BASP1/BAX/BCL2/BICC1/BMP4/BMPER/C1GALT1/CASP9/CEP290/CFLAR/COL4A1/COMT/CTNNB1/CTNNBIP1/CUL3/CYP26B1/DLG1/DLG5/DTNBP1/DYNC2H1/EDN1/EFNB2/EGR1/ENPEP/EXT1/EYA1/EZH2/FBN1/FGF1/FGF2/FGFR1/FMN1/GATA3/GCNT1/GLI3/GZF1/HES1/HS3ST3A1/HS3ST3B1/HYAL2/IFT27/IL6R/IQGAP1/IRX3/ITGA3/ITGB3/JAG1/JMJD6/KANK2/KIF26B/KIRREL3/KLHL3/LIF/LRP4/LZTS2/MAGI2/MEF2C/MME/MMP9/MPV17/MTSS1/MYC/MYO1E/NF1/NOTCH3/NRP1/NUP107/NUP160/PBX1/PDGFA/PDGFRB/PECAM1/PLCE1/PLXND1/PPP3CA/PRDM1/PTCD2/PTK7/RARA/RARB/RHOA/SALL1/SDC1/SDC4/SEC61A1/SERPINB7/SGPL1/SIM1/SIX2/SIX4/SMAD2/SMAD3/SMAD6/SMAD7/STRA6/SULF1/TACSTD2/TFAP2A/TGFB2/TGFBR1/TIPARP/TRAF3IP2/VEGFA/WDPCP/WNT11/WNT7B/WT1/WWTR1/YAP1/PDGFB/GLIS2	BP	chrom_only_all_F	intersection	FOSL2_ARV825
GO:0032970	regulation of actin filament-based process	145/3886	349/13605	9.82878e-08	2.19837e-05	1.71305e-05	ABI2/ABL1/ABL2/AKAP13/ANK2/ARAP1/ARF1/ARF6/ARFIP1/ARHGAP17/ARHGAP18/ARHGAP28/ARHGAP35/ARHGEF10L/ARHGEF19/ARPC2/ARPC5/ASAP3/ATP2A2/BAIAP2/BAIAP2L1/BCAS3/BIN1/CAMK2D/CAPG/CARMIL1/CAV1/CCN2/CDC42EP1/CDC42EP3/CDC42EP4/CELSR1/CFL2/CLASP1/CORO2B/COTL1/CSF1R/CYFIP1/CYRIA/CYRIB/DAPK3/DIXDC1/DLC1/DLG1/DVL2/EDN1/EFNA5/EPS8/EVL/F11R/F2RL1/FCHSD1/FCHSD2/FER/FERMT2/FLNA/FMN1/FRMD6/FSCN1/GRB2/GSN/HIP1R/ITGB3/JAM3/JUP/KANK1/KANK2/KANK4/LIMA1/LIMK1/LPAR1/LRP1/MET/MTOR/MTSS1/MYADM/NAA20/NCK2/NCKAP1/NEDD9/NF2/NGEF/NRP1/PAK1/PAK2/PDE4B/PDE4D/PDGFA/PDGFRB/PDPN/PIK3R1/PLEKHG2/PREX1/PRKCE/PTGER4/PXN/RAC1/RAC2/RALA/RASA1/RDX/RGS4/RHOA/RHOC/RHOF/RHOG/S100A10/SDC4/SEMA5A/SH3BP1/SIGLEC15/SLC4A2/SLC9A1/SMAD3/SNX9/SORBS3/SPTB/SPTBN1/SPTBN4/SSH2/SVIL/SYNPO/TACSTD2/TAOK1/TGFB3/TGFBR1/TJP1/TMOD3/TPM1/TRIM27/TRIOBP/TRPM4/TWF1/TWF2/VASP/VILL/WASF2/WASF3/WASHC5/WDR1/WHAMM/ZEB2/ELN/RHPN2/ADCY10	BP	chrom_only_all_F	intersection	FOSL2_ARV825
GO:0002521	leukocyte differentiation	195/3886	496/13605	1.00171e-07	2.19837e-05	1.71305e-05	ABL1/ACTB/ADA/ADAM17/ADAM8/AMBRA1/ANXA1/ANXA2/AP3D1/APP/ARID1A/ARID1B/ATG5/AXL/BAD/BATF3/BAX/BBLN/BCL11B/BCL2/BCL3/BCL6/BMP4/BRD4/CASP8/CBFB/CCN4/CD109/CD28/CDK6/CEBPA/CEBPG/CFLAR/CITED2/CLCF1/CLPB/COX10/CREB1/CSF1/CSF1R/CTNNB1/CTNNBIP1/CYP26B1/DIAPH3/DOCK10/DOCK2/DUSP10/EGR1/EPHA2/EZH2/F2RL1/FBN1/FBXO7/FCER1G/FOS/FOSL2/FOXO3/FOXP1/FSTL3/FZD5/FZD7/GAB2/GAB3/GAS6/GATA3/GLI3/GPR137/GPR68/HDAC4/HDAC5/HDAC9/HHEX/HMGB1/HMGB3/HOXA7/ID2/IFI16/IL11/IL15RA/IL31RA/IL4R/IL6/IL6R/IL7R/INHBA/IRF1/IRF2BP2/ITGB1/ITGB6/ITGB8/ITK/ITPKB/JAK1/JMJD6/KAT5/KIT/KLF6/KLHL25/KMT2A/LARGE1/LFNG/LGALS1/LIF/LIPA/LRRC17/LRRK1/LYN/MERTK/MITF/MMP14/MMP9/MR1/MTOR/MYC/NEDD9/NF1/NR3C1/OPA1/PBRM1/PBX1/PCID2/PDE2A/PIK3R1/PKNOX1/PLCL2/PPARG/PPP3CA/PRDM1/PREX1/PRKCA/PRKDC/PTGER4/PTPN2/QKI/RABL3/RARA/RBPJ/RHOA/RHOH/RIPK1/RIPK2/ROR2/RORA/RPTOR/RRAS/RUNX1/RUNX2/RUNX3/SBNO2/SH3PXD2A/SH3RF1/SHB/SIGLEC15/SLC4A2/SMAD7/SMARCA4/SMARCC1/SNX10/SOCS1/SOCS5/SP3/SRF/ST3GAL1/STAT3/STAT5B/STAT6/STK11/TCF7/TCIRG1/TFE3/TGFBR2/TM4SF19/TMEM178A/TNFRSF11B/TNFRSF9/TNFSF4/TNFSF9/TOP2B/TPD52/TRAF3IP2/TRAF6/TRIB1/UBASH3B/VEGFA/VSIR/XRCC6/ZBTB7A/ZBTB7B/ZC3H12A/ZEB1/ZFP36L2/ZMIZ1/DLL4/IL1RL2/CTSL	BP	chrom_only_all_F	intersection	FOSL2_ARV825
GO:0003013	circulatory system process	181/3886	455/13605	1.1138e-07	2.33838e-05	1.82215e-05	ABCC1/ABCC2/ABCC3/ABCC4/ABL1/ACTC1/ADA/ADAMTS16/ADORA2B/ADRA1D/ADRA2A/AGTR1/ANGPT1/ANK2/APP/ARHGAP35/ARHGAP42/ASPH/ATG5/ATP1A1/ATP1B1/ATP2A2/ATP2B1/ATP2B2/ATP2B4/BBS2/BCR/BDKRB1/BDKRB2/BIN1/BMPR2/CACNB2/CAMK2D/CAV1/COMT/CORO2B/CTNNBIP1/CXADR/CYB5R3/DDAH1/DLG1/DMPK/DOCK4/DOCK5/DRD2/ECE1/EDN1/EGFR/ENG/ENPEP/EPAS1/ERAP1/ERAP2/EXT1/EXT2/F2R/F2RL1/FABP5/FERMT2/FLNA/FYN/GAS6/GATA6/GCLC/GJA1/GJC1/GLRX3/GNA12/GNA13/GPD1L/GPX1/GSK3A/GSN/GSTO1/HBEGF/HEG1/HRH1/HRH2/HSP90AA1/HTR1D/HTR7/ID2/INSR/IRX3/ITGA1/ITGB1/JUP/KAT2B/KCNE4/KCNIP1/KCNJ12/KCNJ5/KCNK3/KCNMA1/LNPEP/LRP1/LRP3/LRP5/MANF/MAP2K3/MDM2/MECP2/MEF2A/MFSD2A/MMP2/MTOR/MYOF/NAV2/NEDD4L/NOS1AP/P2RX4/PDE2A/PDE4B/PDE4D/PLEC/PPARD/PPARG/PPP1R13L/PRKG1/PTPN1/RAP1GDS1/RGS2/RGS4/RHOA/SCN8A/SCNN1A/SGCD/SGK1/SLC16A7/SLC19A1/SLC1A2/SLC1A3/SLC1A4/SLC1A5/SLC22A5/SLC27A1/SLC29A1/SLC2A1/SLC2A3/SLC38A1/SLC38A5/SLC44A1/SLC4A3/SLC4A4/SLC6A6/SLC7A1/SLC7A2/SLC7A5/SLC8A1/SLC9A1/SLCO2B1/SLCO3A1/SMAD3/SMAD7/SOD2/SPTBN4/SREBF1/STK39/TBXAS1/TGFB2/TJP1/TJP2/TMEM65/TPM1/TRPM4/VEGFA/VEGFC/VSTM4/WNK1/WWTR1/YAP1/ZC3H12A/ZEB2/ELN/FGF12/OXTR/SLC16A12/PDGFB/SCN11A/ADCY10/SOD3	BP	chrom_only_all_F	intersection	FOSL2_ARV825
GO:1903131	mononuclear cell differentiation	165/3886	408/13605	1.14747e-07	2.33838e-05	1.82215e-05	ABL1/ACTB/ADA/ADAM17/ADAM8/AMBRA1/ANXA1/AP3D1/APP/ARID1A/ARID1B/ATG5/AXL/BAD/BATF3/BAX/BCL11B/BCL2/BCL3/BCL6/BMP4/BRD4/CASP8/CBFB/CD28/CDK6/CEBPA/CEBPG/CFLAR/CLCF1/CSF1/CSF1R/CTNNB1/CTNNBIP1/CYP26B1/DIAPH3/DOCK10/DOCK2/DUSP10/EGR1/EZH2/F2RL1/FBXO7/FCER1G/FOS/FOSL2/FOXO3/FOXP1/FZD5/FZD7/GAB3/GAS6/GATA3/GLI3/GPR68/HDAC4/HDAC5/HDAC9/HHEX/HMGB1/HMGB3/HOXA7/ID2/IFI16/IL11/IL15RA/IL31RA/IL4R/IL6/IL6R/IL7R/INHBA/IRF1/IRF2BP2/ITGB1/ITGB6/ITGB8/ITK/ITPKB/JAK1/JMJD6/KAT5/KIT/KLF6/KLHL25/KMT2A/LARGE1/LFNG/LGALS1/LIF/LIPA/LYN/MERTK/MMP14/MMP9/MR1/MTOR/MYC/NR3C1/OPA1/PBRM1/PBX1/PCID2/PDE2A/PIK3R1/PKNOX1/PLCL2/PPARG/PRDM1/PREX1/PRKCA/PRKDC/PTGER4/PTPN2/QKI/RABL3/RARA/RBPJ/RHOA/RHOH/RIPK1/RIPK2/ROR2/RORA/RUNX1/RUNX2/RUNX3/SH3RF1/SHB/SLC4A2/SMAD7/SMARCA4/SMARCC1/SOCS1/SOCS5/SP3/SRF/ST3GAL1/STAT3/STAT5B/STAT6/STK11/TCF7/TCIRG1/TGFBR2/TNFRSF9/TNFSF4/TNFSF9/TOP2B/TPD52/TRAF3IP2/TRAF6/TRIB1/VEGFA/VSIR/XRCC6/ZBTB7A/ZBTB7B/ZC3H12A/ZEB1/ZFP36L2/ZMIZ1/DLL4/IL1RL2/CTSL	BP	chrom_only_all_F	intersection	FOSL2_ARV825
GO:0090066	regulation of anatomical structure size	168/3886	417/13605	1.18986e-07	2.34116e-05	1.82431e-05	ABL1/ADORA2B/ADRA1D/ADRA2A/AGTR1/AKT1S1/AKT3/ANAPC2/ANO6/AP2M1/AQP11/ARF6/ARHGAP18/ARHGAP28/ARHGAP35/ARHGAP42/ARHGAP5/ARPC2/ARPC5/ASXL1/ATG5/ATP13A2/ATP2B1/BAIAP2/BAIAP2L1/BBS2/BCL11A/BDKRB2/BIN1/BLOC1S1/BMPR2/BORCS7/CAPG/CARMIL1/CAV1/CDC42EP1/CDC42EP3/CDC42EP4/CDH4/CFL2/CLCN3/CLCN6/COL6A1/COTL1/CRABP2/CREB1/CYFIP1/CYRIA/CYRIB/DIP2B/DLG1/DNM1/DNM2/DOCK4/DOCK5/ECE1/EDN1/EFNA5/EGFR/EPS8/EVL/EXT1/EXT2/EZR/F2R/F2RL1/FCHSD1/FCHSD2/FER/FMN1/FN1/GCLC/GPX1/GRB2/GSN/HIP1R/HRH1/HRH2/HSP90AA1/HTR1D/HTR7/IL7R/ITGA1/ITGB1/KANK1/KANK2/KANK4/KAT2B/KCNMA1/KCNN4/KDM1A/L1CAM/LARS1/LIMA1/LIMK1/LPAR3/LRRC8E/MACF1/MANF/MAP1B/MAP3K13/MMP2/MSN/MTOR/MYADM/NCK2/NCKAP1/NRP1/NTN1/OXSR1/PICALM/PLEKHG2/PPARD/PREX1/PRKCE/PRKG1/PRR16/PTPRS/RAB21/RAB5A/RAC1/RAP1GDS1/RASA1/RB1CC1/RDX/RGS2/RHOA/RIN3/RNF6/RPTOR/SEMA3A/SEMA5A/SEMA6D/SH3BP1/SHTN1/SIN3A/SLC12A8/SLC8A1/SMURF1/SNX9/SOD2/SPTB/SPTBN1/SPTBN4/SRF/SSH2/STK39/SVIL/TBXAS1/TMOD3/TRIOBP/TRPM4/TRPV2/TWF1/TWF2/VASP/VEGFA/VILL/VSTM4/WASHC5/WDR1/WNK1/WNT7B/ZFYVE27/ELN/OXTR/ADCY10/SOD3	BP	chrom_only_all_F	intersection	FOSL2_ARV825
GO:0008380	RNA splicing	154/2639	427/13605	1.95909e-16	1.07808e-12	1.05193e-12	AKAP8L/ARL6IP4/BUD13/C1QBP/CACTIN/CASC3/CCAR2/CCNL1/CCNL2/CD2BP2/CDC5L/CDK13/CLASRP/CLNS1A/CRIPT/DAZAP1/DDX17/DDX20/DDX39A/DDX41/DDX46/DDX5/DHX15/DHX16/DHX38/DHX40/ECD/EFTUD2/EXOSC10/FAM98A/FASTK/GEMIN2/GEMIN7/GPKOW/HNRNPA1/HNRNPA3/HNRNPF/HNRNPH3/HNRNPK/HNRNPL/HNRNPLL/HNRNPUL1/HNRNPUL2/HSPA8/IK/ILF3/ISY1/IVNS1ABP/KHDC4/KHDRBS1/KHSRP/LARP7/LSM1/LSM10/LSM3/LSM7/LUC7L2/METTL3/METTL4/MFAP1/MPHOSPH10/NOL3/NSRP1/PHF5A/PNN/POLR2A/PPIL1/PPIL3/PPP1R8/PPP1R9B/PRMT5/PRMT7/PRPF19/PRPF31/PRPF38B/PRPF6/PRX/PTBP1/PUF60/RBM12/RBM12B/RBM15/RBM17/RBM22/RBM39/RBM4/RBM48/RBM5/RBM7/RBM8A/RBMXL1/RNVU1-6/RPS26/RPUSD4/RSRP1/RTCB/RTRAF/SAP18/SART1/SART3/SCAF1/SCNM1/SF3A1/SF3A2/SF3B2/SF3B3/SF3B4/SFPQ/SLC38A2/SMU1/SNRNP200/SNRNP25/SNRNP40/SNRNP70/SNRPA/SNRPA1/SNRPD2/SNRPG/SRSF1/SRSF10/SRSF2/SRSF6/SRSF8/STRAP/SUPT6H/SUPT7L/SYF2/TADA1/TADA2B/TADA3/TAF12/TAF15/TAF6L/TARDBP/TGS1/THOC6/TMBIM6/TSEN34/TXNL4B/U2AF1L4/UPF3A/USP39/USP4/USP49/WBP11/WBP4/YBX1/YJU2/ZBTB8OS/ZMAT5/ATXN7L3/CLP1/PRDX6/TAF10	BP	chrom_only_all_T	only_looplook	FOSL2_ARV825
GO:0005840	ribosome	89/2745	222/14306	3.2714e-13	2.29325e-10	2.05582e-10	APEX1/AURKAIP1/CALR/CHCHD1/DHX29/DNAJC21/EIF2A/EIF2AK2/ETF1/FAU/FUBP3/FXR1/GADD45GIP1/LINC01004/MPV17L2/MRPL10/MRPL12/MRPL13/MRPL14/MRPL16/MRPL18/MRPL2/MRPL20/MRPL24/MRPL27/MRPL34/MRPL35/MRPL39/MRPL47/MRPL51/MRPL52/MRPL53/MRPL55/MRPL58/MRPS17/MRPS18B/MRPS23/MRPS35/MRPS7/MRPS9/NCK1/NEMF/NUFIP2/PELO/PTCD3/RPL10A/RPL11/RPL12/RPL13/RPL17/RPL18/RPL18A/RPL19/RPL21/RPL26/RPL26L1/RPL27A/RPL28/RPL29/RPL30/RPL35/RPL35A/RPL36/RPL36AL/RPL37A/RPL41/RPL7/RPL7L1/RPL8/RPL9/RPLP1/RPLP2/RPS10/RPS11/RPS14/RPS15/RPS18/RPS24/RPS26/RPS27A/RPS27L/RPS3/RPS9/RRBP1/RSL24D1/ABCE1/MRPS18C/RPL14/RPL24	CC	chrom_only_all_T	only_looplook	FOSL2_ARV825
GO:0044391	ribosomal subunit	74/2745	179/14306	5.50963e-12	1.93112e-09	1.73118e-09	AURKAIP1/CHCHD1/DHX29/EIF2A/FAU/GADD45GIP1/MPV17L2/MRPL10/MRPL12/MRPL13/MRPL14/MRPL16/MRPL18/MRPL2/MRPL20/MRPL24/MRPL27/MRPL34/MRPL35/MRPL39/MRPL47/MRPL51/MRPL52/MRPL53/MRPL55/MRPL58/MRPS17/MRPS18B/MRPS23/MRPS35/MRPS7/MRPS9/PTCD3/RPL10A/RPL11/RPL12/RPL13/RPL17/RPL18/RPL18A/RPL19/RPL21/RPL26/RPL26L1/RPL27A/RPL28/RPL29/RPL30/RPL35/RPL35A/RPL36/RPL36AL/RPL37A/RPL41/RPL7/RPL7L1/RPL8/RPL9/RPLP1/RPLP2/RPS10/RPS11/RPS14/RPS15/RPS18/RPS24/RPS26/RPS27A/RPS27L/RPS3/RPS9/MRPS18C/RPL14/RPL24	CC	chrom_only_all_T	only_looplook	FOSL2_ARV825
GO:0000375	RNA splicing, via transesterification reactions	107/2639	291/13605	2.10581e-12	5.79413e-09	5.65354e-09	BUD13/C1QBP/CACTIN/CASC3/CD2BP2/CDC5L/CDK13/CLNS1A/DAZAP1/DDX17/DDX20/DDX39A/DDX41/DDX46/DDX5/DHX15/DHX16/DHX38/DHX40/EFTUD2/EXOSC10/GEMIN2/GEMIN7/GPKOW/HNRNPA1/HNRNPA3/HNRNPF/HNRNPH3/HNRNPK/HNRNPL/HNRNPUL1/HNRNPUL2/HSPA8/IK/ILF3/ISY1/KHDC4/KHDRBS1/KHSRP/LARP7/LSM1/LSM3/LSM7/LUC7L2/METTL3/MFAP1/MPHOSPH10/NOL3/NSRP1/PHF5A/PNN/PPIL1/PPIL3/PRMT5/PRMT7/PRPF19/PRPF31/PRPF6/PTBP1/PUF60/RBM15/RBM17/RBM22/RBM39/RBM4/RBM5/RBM7/RBM8A/RBMXL1/RNVU1-6/RSRP1/SAP18/SART1/SART3/SCNM1/SF3A1/SF3A2/SF3B2/SF3B3/SF3B4/SFPQ/SMU1/SNRNP200/SNRNP25/SNRNP40/SNRNP70/SNRPA/SNRPA1/SNRPD2/SNRPG/SRSF1/SRSF10/SRSF2/SRSF6/SRSF8/STRAP/SYF2/TGS1/TXNL4B/U2AF1L4/UPF3A/USP39/USP4/USP49/WBP4/YJU2/PRDX6	BP	chrom_only_all_T	only_looplook	FOSL2_ARV825
GO:0006397	mRNA processing	150/2639	461/13605	6.92601e-12	1.27046e-08	1.23963e-08	AHCYL1/AKAP8L/ARL6IP4/BUD13/C1QBP/CACTIN/CASC3/CCAR2/CD2BP2/CDC5L/CDC73/CDK13/CDK9/CHD8/CLASRP/CLNS1A/CPSF4/CRIPT/CSTF1/CSTF3/DAZAP1/DDX17/DDX20/DDX39A/DDX41/DDX46/DDX5/DHX15/DHX16/DHX38/DHX40/ECD/EFTUD2/EXOSC10/GEMIN2/GEMIN7/GPKOW/HNRNPA1/HNRNPA3/HNRNPF/HNRNPH3/HNRNPK/HNRNPL/HNRNPLL/HNRNPUL1/HNRNPUL2/HSPA8/IK/ILF3/ISY1/IVNS1ABP/KAT8/KHDC4/KHDRBS1/KHSRP/LARP7/LEO1/LSM1/LSM10/LSM3/LSM7/LUC7L2/METTL3/MFAP1/NOL3/NSRP1/NSUN2/PAF1/PHF5A/PNN/PPIL1/PPIL3/PPP1R8/PRMT5/PRMT7/PRPF19/PRPF31/PRPF38B/PRPF6/PTBP1/PUF60/RAMAC/RBM15/RBM17/RBM22/RBM39/RBM4/RBM48/RBM5/RBM7/RBM8A/RBMXL1/RNVU1-6/RPUSD4/RSRP1/SAFB/SAFB2/SAP18/SART1/SART3/SCAF1/SCNM1/SF3A1/SF3A2/SF3B2/SF3B3/SF3B4/SFPQ/SMU1/SNRNP200/SNRNP25/SNRNP40/SNRNP70/SNRPA/SNRPA1/SNRPD2/SNRPG/SRRT/SRSF1/SRSF10/SRSF2/SRSF6/SRSF8/STRAP/SUPT6H/SYF2/TARDBP/TBRG4/TENT4A/TGS1/THOC6/TRMT2A/TRMT6/TSEN34/TUT1/TXNL4B/U2AF1L4/UPF3A/USP39/USP4/USP49/WBP11/WBP4/YBX1/YJU2/ZFP36L1/ZMAT5/ZNF473/CLP1/PRDX6	BP	chrom_only_all_T	only_looplook	FOSL2_ARV825
GO:0000377	RNA splicing, via transesterification reactions with bulged adenosine as nucleophile	104/2639	287/13605	1.19589e-11	1.3162e-08	1.28426e-08	BUD13/C1QBP/CACTIN/CASC3/CD2BP2/CDC5L/CDK13/CLNS1A/DAZAP1/DDX17/DDX20/DDX39A/DDX41/DDX46/DDX5/DHX15/DHX16/DHX38/DHX40/EFTUD2/EXOSC10/GEMIN2/GEMIN7/GPKOW/HNRNPA1/HNRNPA3/HNRNPF/HNRNPH3/HNRNPK/HNRNPL/HNRNPUL1/HNRNPUL2/HSPA8/IK/ILF3/ISY1/KHDC4/KHDRBS1/LARP7/LSM3/LSM7/LUC7L2/METTL3/MFAP1/NOL3/NSRP1/PHF5A/PNN/PPIL1/PPIL3/PRMT5/PRMT7/PRPF19/PRPF31/PRPF6/PTBP1/PUF60/RBM15/RBM17/RBM22/RBM39/RBM4/RBM5/RBM7/RBM8A/RBMXL1/RNVU1-6/RSRP1/SAP18/SART1/SART3/SCNM1/SF3A1/SF3A2/SF3B2/SF3B3/SF3B4/SFPQ/SMU1/SNRNP200/SNRNP25/SNRNP40/SNRNP70/SNRPA/SNRPA1/SNRPD2/SNRPG/SRSF1/SRSF10/SRSF2/SRSF6/SRSF8/STRAP/SYF2/TGS1/TXNL4B/U2AF1L4/UPF3A/USP39/USP4/USP49/WBP4/YJU2/PRDX6	BP	chrom_only_all_T	only_looplook	FOSL2_ARV825
GO:0000398	mRNA splicing, via spliceosome	104/2639	287/13605	1.19589e-11	1.3162e-08	1.28426e-08	BUD13/C1QBP/CACTIN/CASC3/CD2BP2/CDC5L/CDK13/CLNS1A/DAZAP1/DDX17/DDX20/DDX39A/DDX41/DDX46/DDX5/DHX15/DHX16/DHX38/DHX40/EFTUD2/EXOSC10/GEMIN2/GEMIN7/GPKOW/HNRNPA1/HNRNPA3/HNRNPF/HNRNPH3/HNRNPK/HNRNPL/HNRNPUL1/HNRNPUL2/HSPA8/IK/ILF3/ISY1/KHDC4/KHDRBS1/LARP7/LSM3/LSM7/LUC7L2/METTL3/MFAP1/NOL3/NSRP1/PHF5A/PNN/PPIL1/PPIL3/PRMT5/PRMT7/PRPF19/PRPF31/PRPF6/PTBP1/PUF60/RBM15/RBM17/RBM22/RBM39/RBM4/RBM5/RBM7/RBM8A/RBMXL1/RNVU1-6/RSRP1/SAP18/SART1/SART3/SCNM1/SF3A1/SF3A2/SF3B2/SF3B3/SF3B4/SFPQ/SMU1/SNRNP200/SNRNP25/SNRNP40/SNRNP70/SNRPA/SNRPA1/SNRPD2/SNRPG/SRSF1/SRSF10/SRSF2/SRSF6/SRSF8/STRAP/SYF2/TGS1/TXNL4B/U2AF1L4/UPF3A/USP39/USP4/USP49/WBP4/YJU2/PRDX6	BP	chrom_only_all_T	only_looplook	FOSL2_ARV825
GO:0022613	ribonucleoprotein complex biogenesis	147/2639	454/13605	1.70591e-11	1.5646e-08	1.52664e-08	AATF/ATM/BRIX1/BUD13/BUD23/BYSL/C1QBP/CD2BP2/CDKN2A/CLNS1A/CUL4A/DCAF13/DDX17/DDX20/DDX46/DDX49/DHX29/DIMT1/DNTTIP2/EIF2A/EIF3I/EIF3J/EIF3L/EIF4H/EIF6/EMG1/ERCC2/ESF1/EXOSC1/EXOSC10/EXOSC4/EXOSC5/FAU/GEMIN2/GEMIN7/GLUL/GTPBP4/IMP3/IMP4/ISG20L2/ISY1/KHDC4/KRI1/KRR1/LUC7L2/MAK16/MALSU1/MCAT/MCTS2/METTL17/METTL25B/MPHOSPH10/MPV17L2/MRM2/MRM3/MRPS7/MTERF3/NLE1/NOA1/NOL3/NOL6/NOL7/NOL9/NOP14/NOP16/NOP2/NPM1/NUFIP1/PA2G4/PES1/PHF5A/PIH1D1/POP7/PRKRA/PRMT5/PRMT7/PRPF19/PRPF31/PRPF6/PTGES3/PUF60/PWP1/RBIS/RBM5/REXO1/REXO5/RNVU1-6/RPF1/RPF2/RPL11/RPL26/RPL26L1/RPL35/RPL35A/RPL7/RPL7L1/RPP30/RPS11/RPS14/RPS15/RPS19BP1/RPS24/RPS27A/RPS27L/RPS9/RPUSD4/RRP36/RRP9/RRS1/RSL24D1/RSRP1/RUVBL2/SART1/SART3/SF3A1/SF3A2/SF3B2/SF3B3/SF3B4/SIRT7/SLX9/SNRNP200/SNRPA1/SNRPD2/SNRPG/SRSF1/SRSF10/SRSF6/STRAP/TGS1/TRMT112/TSR1/USP16/USP39/USP4/UTP6/WBP11/WDR43/WDR55/WDR74/YJU2/ZNHIT6/CLP1/RPL14/RPL24/WDR12/WDR75	BP	chrom_only_all_T	only_looplook	FOSL2_ARV825
GO:0003735	structural constituent of ribosome	66/2733	157/14078	5.38979e-11	6.29527e-08	5.88338e-08	FAU/LINC01004/MRPL10/MRPL12/MRPL13/MRPL14/MRPL16/MRPL18/MRPL2/MRPL20/MRPL24/MRPL27/MRPL34/MRPL35/MRPL47/MRPL51/MRPL52/MRPL55/MRPS17/MRPS18B/MRPS23/MRPS35/MRPS7/MRPS9/RPL10A/RPL11/RPL12/RPL13/RPL17/RPL18/RPL18A/RPL19/RPL21/RPL26/RPL26L1/RPL27A/RPL28/RPL29/RPL30/RPL35/RPL35A/RPL36/RPL36AL/RPL37A/RPL41/RPL7/RPL7L1/RPL8/RPL9/RPLP1/RPLP2/RPS10/RPS11/RPS14/RPS15/RPS18/RPS24/RPS26/RPS27A/RPS27L/RPS3/RPS9/RSL24D1/MRPS18C/RPL14/RPL24	MF	chrom_only_all_T	only_looplook	FOSL2_ARV825
GO:0015934	large ribosomal subunit	50/2745	111/14306	4.24164e-10	9.91129e-08	8.88511e-08	GADD45GIP1/MPV17L2/MRPL10/MRPL12/MRPL13/MRPL14/MRPL16/MRPL18/MRPL2/MRPL20/MRPL24/MRPL27/MRPL34/MRPL35/MRPL39/MRPL47/MRPL51/MRPL52/MRPL53/MRPL55/MRPL58/RPL10A/RPL11/RPL12/RPL13/RPL17/RPL18/RPL18A/RPL19/RPL21/RPL26/RPL26L1/RPL27A/RPL28/RPL29/RPL30/RPL35/RPL35A/RPL36/RPL36AL/RPL37A/RPL41/RPL7/RPL7L1/RPL8/RPL9/RPLP1/RPLP2/RPL14/RPL24	CC	chrom_only_all_T	only_looplook	FOSL2_ARV825
GO:0002181	cytoplasmic translation	66/2639	165/13605	6.56047e-10	5.15746e-07	5.03232e-07	AARS1/AKT2/ALKBH3/CNBP/CPEB2/DHX29/EIF2B3/EIF2B4/EIF2B5/EIF3I/EIF3J/EIF3L/EIF4A1/EIF4A2/EIF4H/ETF1/FAU/HNRNPD/IGF2BP1/MCTS2/METTL3/MIF4GD/NCK1/NEMF/PARP16/RBM4/RPL10A/RPL11/RPL12/RPL13/RPL17/RPL18/RPL18A/RPL19/RPL21/RPL26/RPL26L1/RPL27A/RPL28/RPL29/RPL30/RPL35/RPL35A/RPL36/RPL37A/RPL41/RPL7/RPL8/RPL9/RPLP1/RPLP2/RPS10/RPS11/RPS14/RPS15/RPS18/RPS24/RPS26/RPS27A/RPS3/RPS9/SARS1/SMYD5/YBX1/RPL14/RPL24	BP	chrom_only_all_T	only_looplook	FOSL2_ARV825
GO:0005681	spliceosomal complex	72/2745	197/14306	7.20506e-09	1.26269e-06	1.13195e-06	BUD13/CACTIN/CASC3/CDC5L/CLNS1A/CRIPT/DDX41/DDX46/DDX5/DHX15/DHX16/DHX38/DHX40/EFTUD2/GEMIN2/GPKOW/HNRNPA1/HNRNPA3/HNRNPF/HNRNPH3/HNRNPK/HSPA8/IK/ISY1/IVNS1ABP/KHDC4/LSM3/LSM7/LUC7L2/MFAP1/PHF5A/PNN/PPIL1/PPIL3/PPP1R8/PRPF19/PRPF31/PRPF38B/PRPF6/RBM17/RBM22/RBM48/RBM5/RBM8A/RBMXL1/RHEB/SART1/SCNM1/SF3A1/SF3A2/SF3B2/SF3B3/SF3B4/SMU1/SNRNP200/SNRNP25/SNRNP40/SNRNP70/SNRPA/SNRPA1/SNRPD2/SNRPG/SRSF1/SRSF2/SYF2/TXNL4B/U2AF1L4/USP39/WBP4/YBX1/YJU2/ZMAT5	CC	chrom_only_all_T	only_looplook	FOSL2_ARV825
GO:0022626	cytosolic ribosome	47/2745	110/14306	1.14312e-08	1.60265e-06	1.43672e-06	DHX29/EIF2A/ETF1/FAU/NEMF/PELO/RPL10A/RPL11/RPL12/RPL13/RPL17/RPL18/RPL18A/RPL19/RPL21/RPL26/RPL26L1/RPL27A/RPL28/RPL29/RPL30/RPL35/RPL35A/RPL36/RPL36AL/RPL37A/RPL41/RPL7/RPL7L1/RPL8/RPL9/RPLP1/RPLP2/RPS10/RPS11/RPS14/RPS15/RPS18/RPS24/RPS26/RPS27A/RPS27L/RPS3/RPS9/ABCE1/RPL14/RPL24	CC	chrom_only_all_T	only_looplook	FOSL2_ARV825
GO:0022625	cytosolic large ribosomal subunit	29/2745	54/14306	1.51921e-08	1.77494e-06	1.59117e-06	RPL10A/RPL11/RPL12/RPL13/RPL17/RPL18/RPL18A/RPL19/RPL21/RPL26/RPL26L1/RPL27A/RPL28/RPL29/RPL30/RPL35/RPL35A/RPL36/RPL36AL/RPL37A/RPL41/RPL7/RPL7L1/RPL8/RPL9/RPLP1/RPLP2/RPL14/RPL24	CC	chrom_only_all_T	only_looplook	FOSL2_ARV825
GO:0120114	Sm-like protein family complex	38/2745	92/14306	7.95189e-07	7.69505e-05	6.89833e-05	ARFGEF1/BUD13/CD2BP2/CLNS1A/DDX20/DDX46/EFTUD2/GEMIN2/GEMIN7/HEXIM1/LARP7/LSM1/LSM10/LSM3/LSM7/LUC7L2/PHF5A/PRPF31/PRPF6/RNVU1-6/SART1/SART3/SF3A1/SF3A2/SF3B2/SF3B3/SF3B4/SNRNP200/SNRNP40/SNRNP70/SNRPA/SNRPA1/SNRPD2/SNRPG/STRAP/TGS1/TXNL4B/USP39	CC	chrom_only_all_T	only_looplook	FOSL2_ARV825
GO:0005743	mitochondrial inner membrane	132/2745	467/14306	8.7818e-07	7.69505e-05	6.89833e-05	ACADVL/AIFM1/APOO/ATAD3A/ATP5F1A/ATP5F1B/ATP5F1E/ATP5MC2/ATP5ME/ATP5MF/ATP5PD/ATPAF2/AURKAIP1/CHCHD1/CLPX/CNP/COQ10A/COQ4/COQ5/COQ6/COX5A/COX6B1/COX7A2/COX7A2L/COX8A/CPT2/CRLS1/DNAJC15/DNAJC19/ETFDH/FOXRED1/FPGS/GADD45GIP1/GCAT/HADHA/HADHB/HIGD2A/IFI6/IMMT/MICOS13/MPC2/MPV17L2/MRPL10/MRPL12/MRPL13/MRPL14/MRPL16/MRPL18/MRPL2/MRPL20/MRPL24/MRPL27/MRPL34/MRPL35/MRPL39/MRPL47/MRPL51/MRPL52/MRPL53/MRPL55/MRPL58/MRPS17/MRPS18B/MRPS23/MRPS35/MRPS7/MRPS9/NDUFA2/NDUFA5/NDUFAF3/NDUFAF5/NDUFB3/NDUFB5/NDUFB7/NDUFB9/NDUFC2/NDUFS2/NDUFS3/NME6/NOA1/OXA1L/PGAM5/PHB2/PLSCR3/PPOX/PTCD3/PTPMT1/ROMO1/RPS3/SCO2/SDHC/SDHD/SFXN2/SFXN3/SHMT2/SIRT4/SLC25A1/SLC25A11/SLC25A22/SLC25A3/SLC25A30/SLC25A32/SLC25A35/SLC25A39/SLC25A40/SLC35A4/SLC41A3/SPG7/STOML2/TAFAZZIN/THEM4/TIMM10/TIMM13/TIMM17A/TIMM29/TIMM50/TIMM8B/TMEM11/TMEM160/TMEM223/TOMM40/UCP2/UQCC2/UQCC3/UQCR11/UQCRC1/UQCRH/UQCRQ/ATPAF1/MRPS18C/NDUFS6/SLC25A38	CC	chrom_only_all_T	only_looplook	FOSL2_ARV825
GO:0022618	protein-RNA complex assembly	69/2639	196/13605	1.25511e-07	7.92449e-05	7.73221e-05	ATM/BRIX1/BUD13/CD2BP2/CLNS1A/DDX20/DDX46/DHX29/EIF3I/EIF3J/EIF3L/EIF4H/EIF6/FAU/GEMIN2/GEMIN7/ISY1/KHDC4/LUC7L2/MCAT/MCTS2/METTL17/MRM2/MRPS7/NOL3/NOP2/NUFIP1/PHF5A/PIH1D1/PRKRA/PRMT5/PRMT7/PRPF19/PRPF31/PRPF6/PTGES3/PUF60/RBM5/RNVU1-6/RPF2/RPL11/RPS14/RPS15/RPS27L/RRS1/RSRP1/RUVBL2/SART1/SART3/SF3A1/SF3A2/SF3B2/SF3B3/SF3B4/SNRNP200/SNRPA1/SNRPD2/SNRPG/SRSF1/SRSF10/SRSF6/STRAP/TGS1/USP39/USP4/YJU2/ZNHIT6/CLP1/RPL24	BP	chrom_only_all_T	only_looplook	FOSL2_ARV825
GO:0042254	ribosome biogenesis	97/2639	305/13605	1.29603e-07	7.92449e-05	7.73221e-05	AATF/BRIX1/BUD23/BYSL/C1QBP/CDKN2A/CUL4A/DCAF13/DDX17/DDX49/DHX29/DIMT1/DNTTIP2/EIF2A/EIF6/EMG1/ERCC2/ESF1/EXOSC1/EXOSC10/EXOSC4/EXOSC5/FAU/GLUL/GTPBP4/IMP3/IMP4/ISG20L2/KRI1/KRR1/MAK16/MALSU1/MCAT/METTL17/METTL25B/MPHOSPH10/MPV17L2/MRM2/MRM3/MRPS7/MTERF3/NLE1/NOA1/NOL6/NOL7/NOL9/NOP14/NOP16/NOP2/NPM1/PA2G4/PES1/PIH1D1/POP7/PWP1/RBIS/REXO1/REXO5/RPF1/RPF2/RPL11/RPL26/RPL26L1/RPL35/RPL35A/RPL7/RPL7L1/RPP30/RPS11/RPS14/RPS15/RPS19BP1/RPS24/RPS27A/RPS27L/RPS9/RPUSD4/RRP36/RRP9/RRS1/RSL24D1/SART1/SIRT7/SLX9/TRMT112/TSR1/USP16/UTP6/WBP11/WDR43/WDR55/WDR74/ZNHIT6/RPL14/RPL24/WDR12/WDR75	BP	chrom_only_all_T	only_looplook	FOSL2_ARV825
GO:0071826	protein-RNA complex organization	71/2639	205/13605	1.72515e-07	9.49351e-05	9.26316e-05	ATM/BRIX1/BUD13/CD2BP2/CLNS1A/DDX20/DDX46/DHX29/DYRK3/EIF3I/EIF3J/EIF3L/EIF4H/EIF6/FAU/GEMIN2/GEMIN7/ISY1/KHDC4/LUC7L2/MCAT/MCTS2/METTL17/MRM2/MRPS7/NOL3/NOP2/NUFIP1/PHF5A/PIH1D1/PRKRA/PRMT5/PRMT7/PRPF19/PRPF31/PRPF6/PTGES3/PUF60/RBM5/RNVU1-6/RPF2/RPL11/RPS14/RPS15/RPS27L/RRS1/RSRP1/RUVBL2/SART1/SART3/SF3A1/SF3A2/SF3B2/SF3B3/SF3B4/SNRNP200/SNRPA1/SNRPD2/SNRPG/SRSF1/SRSF10/SRSF6/STRAP/TGS1/USP39/USP4/VCP/YJU2/ZNHIT6/CLP1/RPL24	BP	chrom_only_all_T	only_looplook	FOSL2_ARV825
GO:0030527	structural constituent of chromatin	33/2733	72/14078	3.10826e-07	0.000181522	0.000169645	H1-2/H2AC13/H2AC15/H2AC17/H2AC20/H2AC6/H2AC7/H2AC8/H2AJ/H2AX/H2AZ1/H2AZ2/H2BC12/H2BC15/H2BC3/H2BC4/H2BC5/H2BC7/H2BC8/H2BC9/H3C1/H3C10/H3C12/H3C2/H3C3/H3C4/H3C6/H3C8/H4C12/H4C3/H4C4/H4C8/MACROH2A2	MF	chrom_only_all_T	only_looplook	FOSL2_ARV825
GO:0042273	ribosomal large subunit biogenesis	29/2639	60/13605	3.90165e-07	0.000195189	0.000190453	BRIX1/EIF6/GTPBP4/MAK16/MALSU1/MRM2/NLE1/NOL9/NOP16/NOP2/NPM1/PES1/RPF1/RPF2/RPL11/RPL26/RPL26L1/RPL35/RPL35A/RPL7/RPL7L1/RRS1/RSL24D1/TRMT112/WDR74/ZNHIT6/RPL14/RPL24/WDR12	BP	chrom_only_all_T	only_looplook	FOSL2_ARV825
GO:0016607	nuclear speck	111/2745	388/14306	3.50565e-06	0.000273051	0.00024478	ABHD17A/AKAP8L/APEX1/ARL6IP4/ATPAF2/BCLAF1/CACTIN/CASC3/CBY1/CCNL1/CCNL2/CD2BP2/CDC5L/CDK13/CHTOP/COPS4/DDX17/DDX39A/DDX46/DDX5/DGKQ/DGKZ/DHX15/DYRK3/EAF1/EFTUD2/ELL3/FAM76B/FIBP/FYTTD1/GCAT/GTF2H4/H2AX/HEXIM2/HIF1A/HIPK1/HOXA6/HSF4/IK/INPPL1/ITPKC/KMT2E/LUC7L2/MAML2/MBD1/METTL3/MSL1/NFATC4/NFKBIZ/NSRP1/NXF1/NXT1/OGG1/PALB2/PATL1/PCBP1/PHF5A/PIAS3/PNN/PPP1R8/PRPF19/PRPF31/PRPF6/RBM14/RBM15/RBM27/RBM39/RBM4/RBM8A/RCHY1/RMI2/SAP18/SARNP/SART1/SART3/SCNM1/SDCBP2/SETD1A/SETD1B/SF3A1/SF3A2/SF3B2/SFPQ/SIRT7/SLC2A4RG/SMC4/SMC5/SMU1/SNRNP40/SNRNP70/SNRPA1/SRP54/SRSF1/SRSF10/SRSF2/SRSF6/SRSF8/SYF2/TARDBP/TBXA2R/THOC6/TIMM50/TUT1/U2AF1L4/UHMK1/WBP4/ZBTB18/ZC3H14/ZC3H18/ABITRAM/HEATR5B	CC	chrom_only_all_T	only_looplook	FOSL2_ARV825
GO:0005759	mitochondrial matrix	135/2745	496/14306	5.91796e-06	0.000414849	0.000371897	ABHD10/ABHD11/ACADVL/ACAT1/ADPRS/AK3/ALDH1B1/ALDH1L2/ALDH6A1/ALDH7A1/ATAD3A/ATG4D/ATP5F1A/ATP5F1B/ATP5F1E/AURKAIP1/BCKDHA/BCKDK/C1QBP/CBR4/CCAR2/CDK5RAP1/CDKN2A/CHCHD1/CHPF/CLPX/COASY/COQ5/CS/DBT/DNAJC15/DNAJC19/ETFBKMT/FASTK/FLAD1/FPGS/GADD45GIP1/GLRX5/GLUD1/GSTZ1/HADHA/HADHB/HARS2/HINT2/HMGCL/HTD2/IDH3G/ISCA1/ISCA2/IVD/LACTB2/LONP1/LRRC59/MALSU1/MCAT/METTL17/METTL4/MLYCD/MMAA/MPST/MPV17L2/MRM2/MRM3/MRPL10/MRPL12/MRPL13/MRPL14/MRPL16/MRPL18/MRPL2/MRPL20/MRPL24/MRPL27/MRPL34/MRPL35/MRPL39/MRPL47/MRPL51/MRPL52/MRPL53/MRPL55/MRPL58/MRPS17/MRPS18B/MRPS23/MRPS35/MRPS7/MRPS9/MTERF3/MTHFS/MTRF1L/NDUFS2/NDUFS3/NFU1/NIPSNAP2/NME6/NUDT1/NUDT13/OAT/OGG1/OXA1L/OXSM/PARS2/PIF1/PPM1K/PRDX5/PTCD1/PTCD3/PYCR1/RAD51/RARS2/RIDA/RPS3/RPUSD4/SARS2/SHMT2/SIRT4/STYXL1/SUCLG2/TBRG4/THEM4/TP53/TRIT1/TRMT5/TST/TXN2/UQCC2/VDAC2/ABCE1/GFM2/GOT2/IDH2/MRPS18C/POLG/ALDH2	CC	chrom_only_all_T	only_looplook	FOSL2_ARV825
GO:0032993	protein-DNA complex	65/2745	203/14306	8.07136e-06	0.000514366	0.00046111	CDC45/CDC5L/DDIT3/EP300/GTF2A1/H1-2/H2AC13/H2AC15/H2AC17/H2AC20/H2AC6/H2AC7/H2AC8/H2AJ/H2AX/H2AZ1/H2AZ2/H2BC12/H2BC15/H2BC3/H2BC4/H2BC5/H2BC7/H2BC8/H2BC9/H3C1/H3C10/H3C12/H3C2/H3C3/H3C4/H3C6/H3C8/H4C12/H4C3/H4C4/H4C8/HOXA11/ING3/LEF1/MCM7/MEAF6/MED1/MRGBP/NFYA/NPM1/POLD2/POLR2H/POT1/PRPF19/RECQL5/RPA1/RPA2/RUVBL2/SP1/SUZ12/TEN1/TERF1/TINF2/TONSL/TREX1/YEATS4/ZNHIT1/MACROH2A2/TAF10	CC	chrom_only_all_T	only_looplook	FOSL2_ARV825
GO:0000786	nucleosome	39/2745	104/14306	9.57425e-06	0.000559296	0.000501388	H1-2/H2AC13/H2AC15/H2AC17/H2AC20/H2AC6/H2AC7/H2AC8/H2AJ/H2AX/H2AZ1/H2AZ2/H2BC12/H2BC15/H2BC3/H2BC4/H2BC5/H2BC7/H2BC8/H2BC9/H3C1/H3C10/H3C12/H3C2/H3C3/H3C4/H3C6/H3C8/H4C12/H4C3/H4C4/H4C8/ING3/MEAF6/MRGBP/RUVBL2/YEATS4/ZNHIT1/MACROH2A2	CC	chrom_only_all_T	only_looplook	FOSL2_ARV825
GO:0005684	U2-type spliceosomal complex	36/2745	94/14306	1.20813e-05	0.000642282	0.000575782	BUD13/CASC3/CDC5L/DDX46/DHX15/DHX16/EFTUD2/IK/ISY1/LSM3/LSM7/LUC7L2/MFAP1/PHF5A/PPIL1/PRPF19/PRPF31/PRPF6/RBM22/RBM8A/SART1/SF3A1/SF3A2/SF3B2/SF3B3/SF3B4/SMU1/SNRNP200/SNRNP40/SNRNP70/SNRPA1/SNRPD2/SNRPG/SYF2/WBP4/YJU2	CC	chrom_only_all_T	only_looplook	FOSL2_ARV825
GO:0030532	small nuclear ribonucleoprotein complex	32/2745	80/14306	1.28273e-05	0.000642282	0.000575782	ARFGEF1/BUD13/CD2BP2/DDX46/EFTUD2/HEXIM1/LARP7/LSM10/LSM3/LSM7/LUC7L2/PHF5A/PRPF31/PRPF6/RNVU1-6/SART1/SART3/SF3A1/SF3A2/SF3B2/SF3B3/SF3B4/SNRNP200/SNRNP40/SNRNP70/SNRPA/SNRPA1/SNRPD2/SNRPG/TGS1/TXNL4B/USP39	CC	chrom_only_all_T	only_looplook	FOSL2_ARV825
GO:0035861	site of double-strand break	37/2745	99/14306	1.75252e-05	0.000819013	0.000734215	ACTR2/ACTR3/ARPC3/ARPC4/ASF1A/ATM/CGAS/DDB1/DGCR8/H2AX/HUS1/MRE11/NABP2/NBN/PARP3/PAXX/PELI1/PHF1/PNKP/POLH/PRPF19/RAD51/RHNO1/RPA1/RPA2/SHLD1/SHLD2/SIRT7/SMC5/STK38/TONSL/TP53/VCP/ZGRF1/DYNLL1/SMARCAD1/SETMAR	CC	chrom_only_all_T	only_looplook	FOSL2_ARV825
GO:0090734	site of DNA damage	45/2745	130/14306	2.28156e-05	0.000999608	0.000896112	ACTR2/ACTR3/ADPRS/ARPC3/ARPC4/ASF1A/ATM/AUNIP/CBX1/CBX3/CGAS/CHD4/DDB1/DGCR8/H2AX/HUS1/KAT7/MRE11/NABP2/NBN/PARP3/PAXX/PELI1/PHF1/PNKP/POLH/PRPF19/RAD51/RHNO1/RPA1/RPA2/SHLD1/SHLD2/SIRT7/SMC5/STK38/TONSL/TP53/UBQLN4/VCP/WDR76/ZGRF1/DYNLL1/SMARCAD1/SETMAR	CC	chrom_only_all_T	only_looplook	FOSL2_ARV825
GO:0071011	precatalytic spliceosome	23/2745	52/14306	3.16323e-05	0.00130437	0.00116932	BUD13/DHX16/EFTUD2/IK/LSM3/LSM7/MFAP1/PHF5A/PRPF31/PRPF38B/PRPF6/SART1/SF3A1/SF3A2/SF3B2/SF3B3/SF3B4/SMU1/SNRNP200/SNRPA1/SNRPD2/SNRPG/WBP4	CC	chrom_only_all_T	only_looplook	FOSL2_ARV825
GO:0040029	epigenetic regulation of gene expression	81/2639	260/13605	3.41178e-06	0.00156458	0.00152662	APEX1/ATAD2/BMI1/CBX1/CBX3/CDK2/CENPV/CGGBP1/CTCF/DCAF13/DDB1/DOT1L/EED/EP300/EZH1/FAM47E/H2AC13/H2AC15/H2AC17/H2AC20/H2AC6/H2AC7/H2AC8/H2AJ/H2AX/H2AZ1/H2AZ2/H3C1/H3C10/H3C12/H3C2/H3C3/H3C4/H3C6/H3C8/HAT1/HDAC1/HDAC10/HDAC3/HNRNPK/KAT7/KAT8/KLF2/KMT2E/L3MBTL3/MBD1/MEN1/METTL23/METTL3/METTL4/MORC2/MTA2/OGG1/PHF1/PIK3CA/POLE3/PPHLN1/PRMT5/PRMT7/RBM14/RBM15/RESF1/SAMD1/SIRT7/SMYD5/SPTY2D1/SUV39H2/SUZ12/TASOR2/TDG/TP53/TRMT112/UHRF2/USP21/ZMPSTE24/ZNF91/ZNFX1/MACROH2A2/SETDB1/SMARCAD1/TET3	BP	chrom_only_all_T	only_looplook	FOSL2_ARV825
GO:0071005	U2-type precatalytic spliceosome	22/2745	50/14306	5.16121e-05	0.00201001	0.0018019	BUD13/DHX16/EFTUD2/IK/LSM3/LSM7/MFAP1/PHF5A/PRPF31/PRPF6/SART1/SF3A1/SF3A2/SF3B2/SF3B3/SF3B4/SMU1/SNRNP200/SNRPA1/SNRPD2/SNRPG/WBP4	CC	chrom_only_all_T	only_looplook	FOSL2_ARV825
GO:0043484	regulation of RNA splicing	57/2639	168/13605	5.66982e-06	0.00240008	0.00234184	C1QBP/CCNL1/CCNL2/CLNS1A/DAZAP1/DDX17/DDX5/EXOSC10/FASTK/HNRNPA1/HNRNPF/HNRNPH3/HNRNPK/HNRNPL/HNRNPLL/KHDRBS1/LARP7/METTL4/NSRP1/POLR2A/PRMT5/PRPF19/PRX/PTBP1/PUF60/RBM12/RBM12B/RBM15/RBM22/RBM39/RBM4/RBM5/RBM7/RBM8A/RBMXL1/RPS26/SAP18/SF3B3/SLC38A2/SMU1/SNRNP70/SRSF1/SRSF10/SRSF2/SRSF6/SRSF8/SUPT7L/TADA1/TADA2B/TADA3/TAF12/TAF6L/TMBIM6/UPF3A/ATXN7L3/PRDX6/TAF10	BP	chrom_only_all_T	only_looplook	FOSL2_ARV825
GO:0034708	methyltransferase complex	35/2745	97/14306	6.83564e-05	0.00252199	0.00226088	BOD1/BOD1L1/CHD8/CLNS1A/EED/EPOP/ERH/EZH1/HCFC1/KAT8/KMT2B/MEN1/METTL1/METTL3/METTL4/PAGR1/PHF1/PRMT5/PRPF31/RAMAC/RBBP4/RBM15/RUVBL2/SENP3/SETD1A/SETD1B/SNRPD2/SNRPG/SUZ12/TAF1/TAF6/TRMT112/TRMT6/WDR4/WDR82	CC	chrom_only_all_T	only_looplook	FOSL2_ARV825
GO:0098798	mitochondrial protein-containing complex	55/2745	176/14306	8.17282e-05	0.00286457	0.00256799	APOO/AURKAIP1/CHCHD1/CLPX/DNAJC15/DNAJC19/GADD45GIP1/HADHA/HADHB/IMMT/ISCA1/ISCA2/MFN1/MICOS13/MPC2/MPV17L2/MRPL10/MRPL12/MRPL13/MRPL14/MRPL16/MRPL18/MRPL2/MRPL20/MRPL24/MRPL27/MRPL34/MRPL35/MRPL39/MRPL47/MRPL51/MRPL52/MRPL53/MRPL55/MRPL58/MRPS17/MRPS18B/MRPS23/MRPS35/MRPS7/MRPS9/PHB2/PTCD3/ROMO1/SPG7/TIMM10/TIMM13/TIMM17A/TIMM29/TIMM50/TIMM8B/TOMM40/TOMM40L/MRPS18C/POLG	CC	chrom_only_all_T	only_looplook	FOSL2_ARV825
GO:1903311	regulation of mRNA metabolic process	82/2639	270/13605	8.79913e-06	0.00345869	0.00337476	AHCYL1/APEX1/BAG4/C1QBP/CARHSP1/CASC3/CDC73/CDK9/CLNS1A/CNOT11/CNOT3/CNOT8/DAZAP1/DDX17/DDX5/E2F1/ELAVL1/EXOSC10/FAM76B/FASTK/FXR1/FXR2/GDNF/HNRNPA1/HNRNPAB/HNRNPD/HNRNPK/HNRNPL/IGF2BP1/IREB2/KAT8/KHDRBS1/KHSRP/LARP7/LSM1/METTL3/MYD88/NPM1/NSRP1/NT5C3B/PATL1/PATL2/PIAS4/PRMT5/PRPF19/PTBP1/PUF60/RBM15/RBM39/RBM4/RBM5/RBM7/RBM8A/RBMXL1/RIDA/ROCK2/SAFB/SAFB2/SAMD4B/SAP18/SERBP1/SMU1/SNRNP70/SRSF10/SRSF2/SRSF6/SRSF8/SUPT6H/TAF15/TARDBP/TBRG4/TENT4A/TENT5A/TOB1/UPF3A/YBX1/YTHDF1/ZC3H14/ZFP36L1/PRDX6/RC3H1/NORAD	BP	chrom_only_all_T	only_looplook	FOSL2_ARV825
GO:0006383	transcription by RNA polymerase III	28/2639	65/13605	1.03787e-05	0.00380761	0.00371522	BAZ1B/CHD8/DEK/GTF3C2/GTF3C4/ICE1/IVNS1ABP/MAF1/MYO1C/NAB2/POLR1B/POLR1C/POLR2A/POLR2E/POLR2F/POLR2H/POLR2K/POLR2L/POLR3D/POLR3G/POLR3H/POLR3K/PRDX5/RO60/SETD5/SNAPC1/SNAPC2/ZNF76	BP	chrom_only_all_T	only_looplook	FOSL2_ARV825
GO:0071824	protein-DNA complex organization	70/2639	223/13605	1.15817e-05	0.00381373	0.00372119	ARID2/ASF1A/ATAD2/CDC45/CENPP/CENPV/CENPX/DAXX/DLGAP5/DNAJC9/DR1/GMNN/GTF2A1/H1-2/H2AX/H2BC15/H2BC3/H2BC4/H2BC7/H2BC8/H2BC9/H3C1/H3C10/H3C12/H3C2/H3C3/H3C4/H3C6/H3C8/H4C12/H4C3/H4C4/H4C8/HAT1/HIRA/HMGB2/ITGB3BP/LIN54/MCM3AP/MED1/MED11/MED17/MED21/MED29/MED31/MIS12/NASP/NFKBIZ/NPM1/POLE3/RAD51/RBBP4/SART3/SMARCC2/SOX9/SPTY2D1/SUGT1/SUPT16H/SUPT6H/TAF1/TAF11/TAF12/TAF6/TAF6L/TERF1/THRA/TP53/TSPYL1/MACROH2A2/TAF10	BP	chrom_only_all_T	only_looplook	FOSL2_ARV825
GO:0016072	rRNA metabolic process	79/2639	260/13605	1.25167e-05	0.00381373	0.00372119	BRIX1/BUD23/BYSL/CDKN2A/DCAF13/DDX17/DDX49/DIMT1/EIF6/EMG1/ERCC2/ESF1/EXOSC1/EXOSC10/EXOSC4/EXOSC5/GTF3C2/GTF3C4/GTPBP4/IMP3/IMP4/IPPK/KRI1/KRR1/MAK16/METTL25B/MPHOSPH10/MRM2/MRM3/NOL6/NOL7/NOL9/NOP14/NOP2/PA2G4/PELO/PES1/PIH1D1/POLR1B/POLR1G/POLR2E/POP7/PWP1/REXO1/REXO5/RPF1/RPF2/RPL11/RPL26/RPL35/RPL35A/RPL7/RPL7L1/RPP30/RPS14/RPS15/RPS24/RPUSD4/RRP36/RRP9/RRS1/SART1/SIRT7/SLX9/TCOF1/TP53/TRIR/TRMT112/TSR1/UTP6/WBP11/WDR43/WDR55/WDR74/ZNHIT6/MACROH2A2/RPL14/WDR12/WDR75	BP	chrom_only_all_T	only_looplook	FOSL2_ARV825
GO:0034728	nucleosome organization	42/2639	115/13605	1.25469e-05	0.00381373	0.00372119	ARID2/ASF1A/ATAD2/DAXX/DNAJC9/H1-2/H2AX/H2BC15/H2BC3/H2BC4/H2BC7/H2BC8/H2BC9/H3C1/H3C10/H3C12/H3C2/H3C3/H3C4/H3C6/H3C8/H4C12/H4C3/H4C4/H4C8/HAT1/HIRA/HMGB2/LIN54/MCM3AP/NASP/NPM1/POLE3/RBBP4/SART3/SMARCC2/SOX9/SPTY2D1/SUPT16H/SUPT6H/TSPYL1/MACROH2A2	BP	chrom_only_all_T	only_looplook	FOSL2_ARV825
GO:0006334	nucleosome assembly	37/2639	97/13605	1.31675e-05	0.00381373	0.00372119	ASF1A/ATAD2/DAXX/DNAJC9/H1-2/H2AX/H2BC15/H2BC3/H2BC4/H2BC7/H2BC8/H2BC9/H3C1/H3C10/H3C12/H3C2/H3C3/H3C4/H3C6/H3C8/H4C12/H4C3/H4C4/H4C8/HAT1/HIRA/HMGB2/NASP/NPM1/POLE3/RBBP4/SART3/SOX9/SPTY2D1/SUPT16H/TSPYL1/MACROH2A2	BP	chrom_only_all_T	only_looplook	FOSL2_ARV825
GO:0097525	spliceosomal snRNP complex	27/2745	70/14306	0.000124605	0.00415944	0.00372878	BUD13/CD2BP2/DDX46/EFTUD2/LSM3/LSM7/LUC7L2/PHF5A/PRPF31/PRPF6/RNVU1-6/SART1/SART3/SF3A1/SF3A2/SF3B2/SF3B3/SF3B4/SNRNP200/SNRNP40/SNRNP70/SNRPA/SNRPA1/SNRPD2/SNRPG/TXNL4B/USP39	CC	chrom_only_all_T	only_looplook	FOSL2_ARV825
GO:0032543	mitochondrial translation	46/2639	131/13605	1.62382e-05	0.00430424	0.0041998	AURKAIP1/C1QBP/CDK5RAP1/CHCHD1/GADD45GIP1/HARS1/MALSU1/MPV17L2/MRPL10/MRPL12/MRPL13/MRPL14/MRPL16/MRPL18/MRPL2/MRPL20/MRPL24/MRPL27/MRPL34/MRPL35/MRPL39/MRPL47/MRPL51/MRPL52/MRPL53/MRPL55/MRPL58/MRPS17/MRPS18B/MRPS23/MRPS35/MRPS7/MRPS9/MTRF1L/OXA1L/PTCD1/PTCD3/QRSL1/RARS2/RPUSD4/SARS2/SHMT2/TACO1/UQCC2/GFM2/MRPS18C	BP	chrom_only_all_T	only_looplook	FOSL2_ARV825
GO:0065004	protein-DNA complex assembly	65/2639	205/13605	1.64254e-05	0.00430424	0.0041998	ASF1A/ATAD2/CDC45/CENPP/CENPV/CENPX/DAXX/DLGAP5/DNAJC9/DR1/GMNN/GTF2A1/H1-2/H2AX/H2BC15/H2BC3/H2BC4/H2BC7/H2BC8/H2BC9/H3C1/H3C10/H3C12/H3C2/H3C3/H3C4/H3C6/H3C8/H4C12/H4C3/H4C4/H4C8/HAT1/HIRA/HMGB2/ITGB3BP/MED1/MED11/MED17/MED21/MED29/MED31/MIS12/NASP/NFKBIZ/NPM1/POLE3/RAD51/RBBP4/SART3/SOX9/SPTY2D1/SUGT1/SUPT16H/TAF1/TAF11/TAF12/TAF6/TAF6L/TERF1/THRA/TP53/TSPYL1/MACROH2A2/TAF10	BP	chrom_only_all_T	only_looplook	FOSL2_ARV825
GO:0003729	mRNA binding	92/2733	314/14078	1.34534e-05	0.00443593	0.00414569	ATXN2/C1QBP/CALR/CARHSP1/CASC3/CNBP/CPEB2/CSTF3/DAZAP1/DDX17/DDX19B/DDX20/DDX39A/DDX41/DDX5/DDX6/DHX33/DXO/EIF2A/EIF4A1/EIF4G2/ELAVL1/ETF1/EXOSC4/FUBP1/FUBP3/FXR1/FXR2/FYTTD1/G3BP2/HDLBP/HNRNPA1/HNRNPA3/HNRNPAB/HNRNPD/HNRNPK/HNRNPL/HNRNPLL/IGF2BP1/ILF3/IREB2/KHDRBS1/KHSRP/LSM1/LSM14B/LUC7L2/METTL3/MRPL12/MRPL13/MRPS7/NSRP1/NXF1/PABPC1L/PAIP2/PCBP1/PEG10/PPP1R8/PTBP1/RBM14/RBM15/RBM4/RBM5/RBM8A/RBMS2/RIDA/RPL26/RPL35/RPL41/RPL7/RPS14/RPS26/RPS3/SAMD4B/SERBP1/SNRNP70/SRSF1/SSB/STRAP/TACO1/TAF15/TARDBP/TIAL1/TP53/TUT1/UPF3A/XPO5/YBX1/YTHDF1/ZFP36L1/CLUH/RC3H1/RPL24	MF	chrom_only_all_T	only_looplook	FOSL2_ARV825
GO:0019843	rRNA binding	27/2733	63/14078	1.69423e-05	0.00443593	0.00414569	BRIX1/EMG1/IMP3/IMP4/MRPL16/MRPL18/MRPL20/MRPS17/MRPS7/NOL12/NPM1/PTCD3/RPF1/RPF2/RPL11/RPL12/RPL8/RPL9/RPS11/RPS18/RPS3/RPS9/RPUSD4/RRS1/TACO1/TST/MRPS18C	MF	chrom_only_all_T	only_looplook	FOSL2_ARV825
GO:0046982	protein heterodimerization activity	85/2733	288/14078	2.09928e-05	0.00443593	0.00414569	AURKA/BUD23/CHUK/DDIT3/DR1/DRAP1/FXR1/FXR2/GTF2A1/H2AC13/H2AC15/H2AC17/H2AC20/H2AC6/H2AC7/H2AC8/H2AJ/H2AX/H2AZ1/H2AZ2/H2BC12/H2BC15/H2BC3/H2BC4/H2BC5/H2BC7/H2BC8/H2BC9/H3C1/H3C10/H3C12/H3C2/H3C3/H3C4/H3C6/H3C8/H4C12/H4C3/H4C4/H4C8/HIF1A/IKBKB/IL12A/KATNB1/MCL1/METTL3/MIGA2/MLX/NFE2L1/P4HB/PEF1/PHB2/PIK3R2/POLE3/PRMT5/QTRT1/RALGAPB/RRAGA/SDCBP2/SEPHS1/SIM2/SNX2/SUPT4H1/SUPT7L/TAF1/TAF11/TAF12/TAF6/TAF6L/TCF3/TCOF1/TLR4/TLR6/TOP2A/TP53/TRMT112/TUBB2B/UBA3/USF1/XBP1/ZBTB1/AOC3/IRAK1/MACROH2A2/CAV2	MF	chrom_only_all_T	only_looplook	FOSL2_ARV825
GO:0043021	ribonucleoprotein complex binding	56/2733	171/14078	2.27873e-05	0.00443593	0.00414569	ABCF1/C1QBP/CD2BP2/CPEB2/DDX5/DERL1/DERL2/DHX29/DHX33/EIF1/EIF2A/EIF2S1/EIF4H/EIF5A/EIF5A2/EIF6/ETF1/FXR1/GTPBP4/IFRD2/MALSU1/MTRFR/NAA15/NEMF/NPM1/OXA1L/PELO/PES1/PRMT5/PRMT7/PRPF31/PRPF6/PTCD3/RBM39/RICTOR/RPLP1/SEC61B/SERBP1/SNRPA/SNRPG/SRP54/SRP72/SRPRA/STRAP/TACO1/TIMM50/TMCO1/TMEM147/TMEM223/UCHL1/UHMK1/USP16/XPO5/YTHDF1/ABCE1/WDR12	MF	chrom_only_all_T	only_looplook	FOSL2_ARV825
GO:0071013	catalytic step 2 spliceosome	32/2745	89/14306	0.000148526	0.00473259	0.00424259	CACTIN/CDC5L/DDX41/DDX5/DHX38/EFTUD2/HNRNPA1/HNRNPA3/HNRNPF/HNRNPK/ISY1/LSM3/LSM7/PNN/PPIL1/PPIL3/PRPF19/PRPF6/RBM22/RBM8A/SART1/SF3A1/SF3A2/SF3B2/SF3B3/SNRNP200/SNRNP40/SNRPA1/SNRPD2/SNRPG/SRSF1/SYF2	CC	chrom_only_all_T	only_looplook	FOSL2_ARV825
GO:0140053	mitochondrial gene expression	57/2639	175/13605	2.24367e-05	0.00545347	0.00532114	AURKAIP1/C1QBP/CDK5RAP1/CHCHD1/FASTK/GADD45GIP1/HARS1/KANSL3/KAT8/MALSU1/METTL4/MPV17L2/MRPL10/MRPL12/MRPL13/MRPL14/MRPL16/MRPL18/MRPL2/MRPL20/MRPL24/MRPL27/MRPL34/MRPL35/MRPL39/MRPL47/MRPL51/MRPL52/MRPL53/MRPL55/MRPL58/MRPS17/MRPS18B/MRPS23/MRPS35/MRPS7/MRPS9/MTERF3/MTO1/MTRF1L/OXA1L/POLR1B/POLR2A/PTCD1/PTCD3/QRSL1/RARS2/RPUSD4/SARS2/SHMT2/TACO1/TBRG4/TRIT1/TRMT5/UQCC2/GFM2/MRPS18C	BP	chrom_only_all_T	only_looplook	FOSL2_ARV825
GO:0005911	cell-cell junction	291/6417	447/14306	1.74497e-18	1.25289e-15	1.00841e-15	ABCC2/ABI2/ACTB/ACTN1/ADAM10/ADAM17/AFDN/AHNAK/AKAP6/AMOTL1/ANK2/ANK3/ANXA1/ANXA2/APOLD1/APP/AQP3/ARHGAP17/ARHGAP24/ARVCF/ATP1B1/ATP2A2/BAIAP2/BAIAP2L1/BMPR2/CADM1/CCDC85C/CCDC88C/CCND1/CDC42BPA/CDC42BPB/CDC42EP1/CDC42EP4/CDH1/CDH11/CDH13/CDH4/CDHR3/CDK4/CGN/CLDN1/CLDN11/CLDN24/CLDN4/CLIC4/CLMP/COL13A1/CTNNB1/CXADR/CYTH1/CYTH3/DAG1/DBN1/DLG1/DLG5/DNMBP/EFNA5/EFNB2/EPHA2/EZR/F11R/FAT1/FER/FERMT2/FLNA/FLRT2/FMN1/FRMD4A/FRMD5/FRMD6/FRS2/FSCN1/FZD5/GJA1/GJB2/GJC1/GRB2/GRIA1/HEG1/HMCN1/ILDR2/IQGAP1/ITGA5/ITGA6/ITGB1/ITGB3/ITK/JAG1/JAM3/JUP/KAZN/KIRREL3/KIT/KRT18/KRT8/LAMA3/LIMD1/LIMS1/LLGL1/LRRC7/LUZP1/LYN/MAGI2/MAGI3/MAP2K2/MPDZ/MSN/MTDH/MXRA8/MYADM/MYH2/MYO1E/NDRG1/NECTIN1/NECTIN2/NECTIN4/NF2/NIBAN2/NPHP1/PACSIN2/PAK1/PAK2/PALS1/PALS2/PANX1/PARD3/PARD6B/PARD6G/PARK7/PDLIM1/PDLIM3/PDLIM4/PDLIM5/PDLIM7/PDZD2/PECAM1/PIK3R1/PIP5K1C/PLCG1/PLEKHG4B/PLEKHG5/PLXDC1/PMP22/PPP3CA/PRKCH/PTK7/PTPRJ/PTPRK/PTPRM/PVR/PXN/RAB10/RAP1B/RAPGEF2/RDX/RHOA/S100A11/SDCBP/SGSM3/SH3BP1/SH3KBP1/SHROOM2/SHROOM3/SIPA1L3/SLC2A1/SLC8A1/SLC9A1/SMAD7/SNAP23/SORBS1/SPTBN4/SSX2IP/STARD10/STEAP1/STXBP6/SYNPO/TBCD/TCHP/TENM2/TGFBR1/TIAM1/TJP1/TJP2/TMEM65/TMOD3/TNKS1BP1/TWF1/UBN1/USP53/VAMP5/VAPA/VASP/VCL/VEGFA/VEZT/WASF2/WDR1/WWTR1/YAP1/YBX3/ADAM15/ADCYAP1R1/ADGRL3/AHI1/AMTN/APC/ARHGEF6/CADM3/CALB2/CASK/CD53/CDH18/CDH2/CDH22/CDH3/CDH6/CGNL1/CLDN14/CLDN18/CLDN23/CNTNAP2/CRB2/CTNNA1/DLG2/DPP4/DSC3/DSG2/DSP/EPB41L3/EPB41L4B/EPB41L5/EPCAM/EPHA4/FGF13/FLOT1/FLRT1/FLRT3/FRMD4B/GJA3/GJB4/GJB7/IGSF11/JAM2/JCAD/KIFC3/LAMA1/LAT/LDB3/LIMS2/MAGI1/MARVELD3/MICALL2/MPP1/MPP3/MPP4/MPP7/MYH9/NFASC/NGFR/OPALIN/OXTR/PAK4/PANX3/PARD3B/PATJ/PDLIM2/PERP/PKD2/PKN2/PKP3/PKP4/PLEKHA7/PODXL/PRKCI/PRKCZ/PRKD1/PTPRU/SCN1B/SDCCAG8/SHROOM1/SHROOM4/SPTBN2/STRN/TEK/TJAP1/TMEM204/TNK2/TRPC4/TRPC6/VANGL2/WTIP	CC	chrom_only_all_T	intersection	FOSL2_ARV825
GO:0015629	actin cytoskeleton	300/6417	468/14306	1.35404e-17	4.86101e-15	3.91247e-15	ABI2/ABL1/ABL2/ABLIM1/ABLIM3/ACTB/ACTC1/ACTL8/ACTN1/ACTR1B/ADAM17/ADAM8/ADCY8/AFAP1/AHNAK/AKAP13/ALDOA/ANG/ANLN/ANXA1/ARC/ARHGAP21/ARHGAP32/ARHGAP35/ARPC1A/ARPC2/ARPC5/ARSJ/ASAP1/AUTS2/AXL/BAIAP2/BAIAP2L1/BCAR1/BIN1/BIN3/BMF/CALD1/CAP1/CAPG/CAPN2/CAPZB/CARMIL1/CD274/CDC42BPA/CDC42BPB/CDC42EP3/CDC42EP4/CDH1/CFL2/CGN/CLIC4/COBL/CORO1C/CORO2B/COTL1/CTTNBP2NL/DAAM1/DAPK1/DBN1/DDR2/DGKH/DIAPH1/DIAPH3/DIXDC1/DLC1/DNM2/DOCK5/DPYSL3/DST/DYRK1A/EEF1A1/EPB41L2/ERC1/EVL/EZR/FBLIM1/FCHSD1/FER/FERMT2/FERMT3/FILIP1L/FKBP15/FLNA/FLNB/FMN1/FSCN1/FSCN2/FYB1/FYN/GAS2L1/GSN/H1-0/HIP1/HIP1R/HNRNPC/INF2/INTS6/IPP/IQGAP1/ITPKA/JAM3/KALRN/KAT2B/KEAP1/KLHL2/LAD1/LCP1/LIMA1/LLGL1/LPP/LUZP1/MACF1/MARCKS/MICAL2/MISP/MLPH/MPRIP/MTSS1/MYADM/MYH10/MYH16/MYH2/MYL12A/MYL12B/MYL6/MYL9/MYLK/MYO10/MYO18A/MYO18B/MYO1B/MYO1E/MYO5A/MYO7A/MYO9B/MYOZ3/MYZAP/NCKAP1/NDC1/NEBL/NF2/NOS1AP/NTN1/PAK1/PALLD/PARVA/PARVB/PAWR/PDLIM1/PDLIM3/PDLIM4/PDLIM5/PDLIM7/PHLDB2/PIEZO1/PLEC/PPP1R12A/PTK2/PXN/RAB5A/RAC1/RAC2/RAI14/RARA/RDX/RFLNA/ROR1/SCN8A/SEPTIN11/SEPTIN9/SH3GL1/SH3PXD2A/SH3PXD2B/SHROOM2/SHROOM3/SIPA1L1/SIPA1L3/SLC2A1/SNX9/SORBS1/SORBS2/SPECC1/SPTB/SPTBN1/SPTBN4/STK17B/STK38L/SVIL/SYNPO/SYNPO2/TAGLN2/TAX1BP3/TJP1/TLN2/TM4SF19/TMEM63B/TMOD3/TNS3/TPM1/TPM2/TPM4/TRIOBP/TRIP6/TSPAN5/TWF1/TWF2/VASP/VCL/VILL/WASF2/WDR1/WIPF1/ACTA1/ACTN4/ADD2/AFAP1L1/AMPH/APBB3/ARHGAP6/ASB2/AVIL/CASK/CDH2/CGNL1/CNN1/CORIN/CRK/CTNNA1/CTTN/CTTNBP2/DENND2A/DMD/DUSP22/EFR3B/EPHA3/FLOT1/FLT1/FMN2/GAS2L3/IQCG/IQGAP2/KIF9/KNTC1/KRT19/LANCL2/LDB3/LSP1/MAEA/MARK2/MICALL2/MPP4/MSRA/MYH13/MYH15/MYH9/MYL2/MYO16/MYO19/MYO1D/MYO1F/MYO5B/MYO5C/MYO6/MYO7B/MYO9A/MYOZ2/MYRIP/NEB/ONECUT2/OPHN1/PARVG/PDLIM2/PEAK1/PIEZO2/PLEKHH2/PLS3/PPP1R12B/PPP1R9A/PRKCB/PRKCZ/RGS22/RHOU/SCIN/SEPTIN7/SHROOM1/SHROOM4/SMTN/SNAP25/SNCA/SPATA13/SPTBN2/SYNE1/TAGLN3/TEK/TMC2/TSC1/TTC17/WASF1/WHRN	CC	chrom_only_all_T	intersection	FOSL2_ARV825
GO:0051056	regulation of small GTPase mediated signal transduction	192/6114	278/13605	2.0497e-16	1.17304e-12	9.05537e-13	ABL1/ABL2/ABR/AKAP13/ARAP1/ARF6/ARFGAP1/ARFGEF2/ARHGAP10/ARHGAP12/ARHGAP17/ARHGAP18/ARHGAP19/ARHGAP21/ARHGAP22/ARHGAP23/ARHGAP24/ARHGAP25/ARHGAP26/ARHGAP28/ARHGAP29/ARHGAP32/ARHGAP35/ARHGAP42/ARHGAP5/ARHGDIB/ARHGEF10L/ARHGEF12/ARHGEF19/ARHGEF28/ARHGEF3/ARRB1/AUTS2/BCL6/BCR/CBL/CDC42SE1/CHN1/CHN2/CRKL/CSF1/CSNK1A1/CUL3/CYRIB/CYTH1/CYTH3/CYTH4/DENND3/DLC1/DNMBP/DOCK10/DOCK2/DOCK7/DOCK9/EPHB2/EPS8/EPS8L2/F11R/F2R/F2RL1/FAM13A/FERMT2/FGD2/GARNL3/GBF1/GIT2/GNA13/HEG1/IQSEC1/ITGA3/ITGAV/ITGB1/ITPKB/ITSN1/KALRN/KANK1/KANK2/KBTBD6/KBTBD7/LPAR1/LRP4/MAP4K4/MAPKAP1/MET/MFN2/MYO9B/NET1/NF1/NGEF/NGF/NOTCH2/NRP1/OGT/PICALM/PIK3CB/PLEKHG3/PLEKHG4/PLEKHG4B/PLEKHG5/PPP2CB/PREX1/PSD3/RABGEF1/RABL3/RAC1/RALGPS1/RASA3/RASGRF1/RASGRF2/RDX/RHOF/ROBO1/RTN4/SCAI/SEMA4D/SGSM3/SH3BP1/SIPA1/SIPA1L1/SIPA1L2/SIPA1L3/SPRY4/SQSTM1/SSX2IP/STAMBP/STARD13/TGFB2/TGM2/TIAM1/TIAM2/TNFAIP1/TNS3/TRIO/ADCYAP1R1/ADGRG1/ARFGEF3/ARHGAP20/ARHGAP27/ARHGAP39/ARHGAP44/ARHGAP6/ARHGEF10/ARHGEF18/ARHGEF4/ARHGEF40/CDC42SE2/CDKL5/CGNL1/CRK/DAB2IP/DENND1A/DOCK11/DOCK8/FAM13B/FGD1/FGD4/FLOT1/IQSEC2/KITLG/KRAS/MAPRE2/MCF2L/MYO9A/OPHN1/PLEKHG1/PLEKHG6/PRAG1/PREX2/PSD2/RACGAP1/RAF1/RALGAPA2/RAP1GAP/RAP1GAP2/RASA2/RASA4/RASA4B/RASGEF1A/RASGRP1/RELN/RHOU/RTN4R/SLIT2/SOS2/SPATA13/SRGAP2/SRGAP3/STARD8/TEK/TRIM67/VAV2/VAV3	BP	chrom_only_all_T	intersection	FOSL2_ARV825
GO:0030335	positive regulation of cell migration	293/6114	464/13605	8.22308e-16	2.35304e-12	1.81644e-12	ABL1/ABL2/ACVR1/ADAM10/ADAM17/ADAM8/ADAM9/ADAMTS1/ADRA2A/AGO2/AKT3/ANGPT1/ANO6/ANXA1/APP/AQP1/ARF6/ARHGAP5/ARHGEF7/ATOH8/BCAR1/BCAS3/BCL2/BDKRB1/BMP4/BMP7/BMPR2/BSG/C5AR1/CAMK1D/CARMIL1/CASP8/CAV1/CCBE1/CCL20/CCN4/CD151/CD274/CDH13/CEMIP/CLASP1/CLDN1/CLDN4/CMKLR1/CPNE3/CREB3/CRKL/CSF1/CSF1R/DAPK2/DAPK3/DDR2/DOCK1/DOCK4/DOCK5/DOCK7/EDN1/EGFR/ENPP2/EPHA2/EPHB2/ETS1/EZH2/F2R/F2RL1/F3/FAT1/FBLN1/FBXO5/FER/FERMT2/FERMT3/FGF1/FGF18/FGF2/FGF9/FGFR1/FLNA/FN1/FOXP1/GAS6/GATA3/GLIPR2/GNAI2/GPNMB/GRN/HBEGF/HDAC7/HDAC9/HMGB1/HMOX1/HSPA5/HSPB1/IGF1R/IL1B/IL1R1/IL6/IL6R/INSR/IQSEC1/ITGA3/ITGA5/ITGA6/ITGAV/ITGB1/ITGB3/JAK2/JAM3/KDR/KIF20B/KIT/LAMB1/LAMC2/LGALS3/LPAR1/LRRC15/LYN/MADCAM1/MAP2K3/MAP4K4/MAPK3/MCAM/MCU/MDM2/MET/MGAT5/MIA3/MMP14/MMP2/MMP9/MTOR/MYADM/MYLK/NEDD9/NFE2L2/NRP1/NRP2/NTF3/NTRK3/NUMB/OXSR1/P2RX4/P2RY6/PAK1/PDGFA/PDGFC/PDGFRB/PDPK1/PDPN/PECAM1/PGF/PIK3CB/PIK3R1/PIK3R3/PLAU/PLCG1/PLK2/PPP3CA/PREX1/PRKCA/PRKCE/PTK2/PTP4A1/PTPRJ/RAB11A/RAC1/RAC2/RAPGEF2/RDX/RHOA/RHOB/RHOC/RIN2/ROR2/RRAS/RRAS2/RREB1/RTN4/S100A11/SASH1/SDCBP/SEMA3A/SEMA3B/SEMA3C/SEMA3D/SEMA4B/SEMA4C/SEMA4D/SEMA5A/SEMA6D/SERPINE1/SH3RF2/SHTN1/SMAD3/SMURF2/SNAI1/SNAI2/SOD2/SPAG9/SPARC/SRPX2/STAT3/STK39/STK4/SUN2/SYNPO2/TGFB2/TGFBR1/TGFBR2/THY1/TIAM1/TIRAP/TJP1/TMSB4X/TRIP6/TWIST2/VEGFA/VEGFC/VSIR/WNK1/WNT5A/WNT5B/ZC3H12A/ZNF609/ZP3/ACTN4/ANXA3/APC/ATP8A1/C3AR1/CCAR1/CCL26/CD40/CD99/CEP43/CLASP2/COL1A1/CRK/DAB2IP/DOCK8/EGF/ELP3/EPB41L4B/EPB41L5/EPHA4/FADD/FERMT1/FGFBP1/FLT1/FLT4/GATA2/GCNT2/GPER1/GPI/HGF/IFNG/ITGAX/JAM2/JCAD/KITLG/LGMN/MAP3K7/MAPK1/MAPRE2/MIEN1/MOSPD2/ONECUT2/PDGFRA/PERP/PIK3CD/PLCG2/PODXL/PRKD1/PTAFR/PTK2B/PTN/RACK1/RELN/RET/RUFY3/SEMA3E/SEMA3F/SEMA4F/SIRT1/SRGAP2C/SSH1/SYNE2/TCAF2/TEK/TGFBR3/WDR62/XCL1/PDGFB	BP	chrom_only_all_T	intersection	FOSL2_ARV825
GO:0031252	cell leading edge	250/6417	392/14306	1.75082e-14	4.19031e-12	3.37264e-12	ABI2/ABI3/ABL1/ABLIM1/ABLIM3/ACAP2/ACTB/ACTC1/ACTN1/ADAM17/ANK1/ANTXR1/APBB1IP/APBB2/APPL2/ARF1/ARF6/ARHGAP18/ARHGEF7/ARPC2/ARPC5/ASAP3/ATF4/ATP2B2/ATP6V1B2/BAIAP2/BCAR1/BCAS3/CAPG/CAPZB/CARMIL1/CASP8/CD44/CDC42BPA/CDC42BPB/CDC42BPG/CDH1/CDK6/CLCN3/CLIP1/COBL/CORO1C/CSPG4/CTNNB1/CTTNBP2NL/CYFIP1/CYTH3/DAG1/DDX3X/DIAPH1/DLC1/DPP9/DPYSL3/DST/DUOX1/EEF1A1/EGFR/ENAH/EPHA2/EPS8/EPS8L2/EVL/EZR/FAP/FAT1/FER/FERMT2/FGD2/FGD6/FSCN1/GABRE/GBF1/GRIA1/GSN/HIP1R/INSR/IQGAP1/ITGA5/ITGAV/ITGB1/ITGB3/ITSN1/KANK1/KCNB1/KCNC4/KCNN4/KLHL2/KSR1/LAYN/LCP1/LDB2/LIMA1/LIMK1/MACF1/MCC/MKLN1/MTM1/MTSS1/MYADM/MYH10/MYLK/MYO10/MYO5A/MYO9B/NCKAP1/NDEL1/NEDD9/NF2/NME1/PABPC1/PACSIN2/PAK1/PALLD/PARVA/PARVB/PDLIM4/PDLIM7/PDPN/PHACTR4/PHLDB2/PIEZO1/PIP5K1A/PIP5K1C/PLCE1/PLCG1/PLEK2/PLEKHG5/PLEKHO1/PLXND1/PSD3/PTPRJ/PTPRK/PTPRM/PXN/RAB3IP/RAB5A/RAC1/RAC2/RAPH1/RASA1/RDX/RHOA/S100A11/SGCE/SH3BGRL3/SH3BP1/SH3RF1/SHTN1/SLC1A2/SLC9A1/SNX1/SNX9/SORBS2/SPRY4/SPTBN1/SSX2IP/THY1/TIAM1/TIAM2/TIRAP/TLN2/TPM1/TUBB3/TWF1/TWF2/VASP/VEZT/VIM/WASF2/WASF3/WIPF1/WWC1/AAK1/ABI1/ACTA1/ADGRV1/ADORA1/AMPH/APC/ARAP3/ARHGAP44/ARHGEF4/ARHGEF6/AVIL/C2CD5/CAPRIN1/CCDC88A/CD177/CDH2/CDKL5/CHRFAM7A/CLASP2/CLRN1/CNTNAP2/CTNNA1/CTTN/DAGLA/DDN/DOCK8/DPP4/DUSP22/EPB41L3/EPB41L5/FERMT1/FGD1/FGD4/FLOT1/FRMD4B/GABRA3/GABRA5/GPER1/INPP5E/IQGAP2/JCAD/KCNC1/KCNC2/KITLG/MAPT/MEFV/MTMR6/MYH9/MYO1D/MYO6/OPRD1/PEAR1/PKD2/PKN2/PLCG2/PLEKHA1/PLEKHH2/PODXL/PRKCI/PRKCZ/PSD2/PTK2B/RUFY3/SAMSN1/SHISA9/SNAP25/SPATA13/SRGAP2/SSH1/STMN2/SYNE2/TRPV1/TSC1/UNC5A/USH2A/VAMP7/WASF1	CC	chrom_only_all_T	intersection	FOSL2_ARV825
GO:0007264	small GTPase-mediated signal transduction	282/6114	447/13605	3.46936e-15	5.49818e-12	4.24434e-12	ABI2/ABL1/ABL2/ABR/ADRA2A/AGTR1/AKAP13/ARAP1/ARF6/ARFGAP1/ARFGEF2/ARHGAP10/ARHGAP12/ARHGAP17/ARHGAP18/ARHGAP19/ARHGAP21/ARHGAP22/ARHGAP23/ARHGAP24/ARHGAP25/ARHGAP26/ARHGAP28/ARHGAP29/ARHGAP32/ARHGAP35/ARHGAP42/ARHGAP5/ARHGDIB/ARHGEF10L/ARHGEF12/ARHGEF19/ARHGEF28/ARHGEF3/ARHGEF7/ARRB1/AUTS2/BCAR3/BCL6/BCR/CBL/CCDC88C/CDC42EP1/CDC42EP3/CDC42EP4/CDC42SE1/CDH13/CDKN1A/CELSR1/CHN1/CHN2/CRKL/CSF1/CSNK1A1/CTNNAL1/CUL3/CYFIP1/CYRIB/CYTH1/CYTH3/CYTH4/DAB1/DENND3/DHCR24/DLC1/DNMBP/DOCK1/DOCK10/DOCK2/DOCK4/DOCK5/DOCK7/DOCK9/ELMO1/EPHB2/EPS8/EPS8L2/F11R/F2R/F2RL1/FAM13A/FARP1/FERMT2/FGD2/FGF2/G3BP1/GARNL3/GARRE1/GBF1/GIT2/GNA12/GNA13/GRB2/HEG1/IQSEC1/ITGA3/ITGAV/ITGB1/ITPKB/ITSN1/KALRN/KANK1/KANK2/KBTBD6/KBTBD7/KSR1/KSR2/LIMK1/LIPA/LPAR1/LRP4/MAP4K4/MAPKAP1/MET/MFN2/MRAS/MYO9B/NCKAP1/NET1/NF1/NGEF/NGF/NOTCH2/NRP1/NTN1/NUCB2/OGT/PARK7/PDPN/PHACTR4/PICALM/PIK3CB/PLCE1/PLD1/PLEKHG3/PLEKHG4/PLEKHG4B/PLEKHG5/PLK2/PPP2CB/PREX1/PSD3/RAB12/RAB18/RAB21/RAB30/RAB35/RAB4B/RABGEF1/RABL3/RAC1/RAC2/RALA/RALGDS/RALGPS1/RAP1B/RAP2A/RAPGEF1/RAPGEF2/RAPGEF4/RAPGEF5/RAPGEF6/RASA3/RASGRF1/RASGRF2/RASGRP3/RASSF1/RDX/RGL1/RHOA/RHOB/RHOC/RHOF/RHOG/RHOH/RIN2/ROBO1/RRAGC/RRAS/RRAS2/RTN4/RUFY1/SCAI/SDCBP/SEMA4D/SGSM3/SH3BP1/SHTN1/SIAH2/SIPA1/SIPA1L1/SIPA1L2/SIPA1L3/SPRY4/SQSTM1/SSX2IP/STAMBP/STARD13/TAX1BP3/TGFB2/TGM2/TIAM1/TIAM2/TNFAIP1/TNS3/TRIO/WASF2/YWHAQ/ADCYAP1R1/ADGRG1/ARFGEF3/ARHGAP20/ARHGAP27/ARHGAP39/ARHGAP44/ARHGAP6/ARHGEF10/ARHGEF18/ARHGEF4/ARHGEF40/CCDC88A/CDC42SE2/CDKL5/CGNL1/CRK/DAB2IP/DENND1A/DOCK11/DOCK8/FAM13B/FGD1/FGD4/FLOT1/GDI2/GNB1/GRAP2/HACE1/IQSEC2/KITLG/KRAS/LAT/MAPRE2/MCF2L/MYO9A/NGFR/OPHN1/PLEKHG1/PLEKHG6/PRAG1/PREX2/PSD2/RAB39A/RACGAP1/RAF1/RALB/RALGAPA2/RAP1GAP/RAP1GAP2/RAPGEFL1/RASA2/RASA4/RASA4B/RASGEF1A/RASGEF1B/RASGEF1C/RASGRP1/RELN/RHOU/RHOV/RTN4R/SLIT2/SOS2/SPATA13/SRGAP2/SRGAP3/STARD8/TEK/TNK2/TRIM67/VAV2/VAV3/WASF1	BP	chrom_only_all_T	intersection	FOSL2_ARV825
GO:0040017	positive regulation of locomotion	307/6114	494/13605	3.84287e-15	5.49818e-12	4.24434e-12	ABL1/ABL2/ACVR1/ADAM10/ADAM17/ADAM8/ADAM9/ADAMTS1/ADRA2A/AGO2/AKT3/ANGPT1/ANO6/ANXA1/APP/AQP1/ARF6/ARHGAP5/ARHGEF7/ARTN/ATOH8/BCAR1/BCAS3/BCL2/BCL6/BDKRB1/BMP4/BMP7/BMPR2/BSG/C5AR1/CAMK1D/CARMIL1/CASP8/CAV1/CAVIN1/CCBE1/CCL20/CCN4/CD151/CD274/CDH13/CEMIP/CLASP1/CLDN1/CLDN4/CMKLR1/CPNE3/CREB3/CRKL/CSF1/CSF1R/DAPK2/DAPK3/DDR2/DOCK1/DOCK4/DOCK5/DOCK7/DUOX1/EDN1/EGFR/ENPP2/EPHA2/EPHB2/ETS1/EZH2/F2R/F2RL1/F3/FAT1/FBLN1/FBXO5/FER/FERMT2/FERMT3/FGF1/FGF18/FGF2/FGF9/FGFR1/FLNA/FN1/FOXP1/GAS6/GATA3/GLIPR2/GNAI2/GPNMB/GRIA1/GRN/HBEGF/HDAC7/HDAC9/HMGB1/HMOX1/HSPA5/HSPB1/IGF1R/IL16/IL1B/IL1R1/IL6/IL6R/INSR/IQSEC1/ITGA3/ITGA5/ITGA6/ITGAV/ITGB1/ITGB3/JAK2/JAM3/KDR/KIF20B/KIT/LAMB1/LAMC2/LGALS3/LPAR1/LRRC15/LYN/MADCAM1/MAP2K2/MAP2K3/MAP4K4/MAPK3/MCAM/MCU/MDM2/MET/MGAT5/MIA3/MMP14/MMP2/MMP9/MTOR/MYADM/MYLK/NEDD9/NFE2L2/NRP1/NRP2/NTF3/NTN1/NTRK3/NUMB/OXSR1/P2RX4/P2RY6/PAK1/PDGFA/PDGFC/PDGFRB/PDPK1/PDPN/PECAM1/PGF/PIK3CB/PIK3R1/PIK3R3/PLAU/PLCG1/PLK2/PPP3CA/PREX1/PRKCA/PRKCE/PTK2/PTP4A1/PTPRJ/RAB11A/RAC1/RAC2/RAPGEF2/RDX/RHOA/RHOB/RHOC/RIN2/ROR2/RRAS/RRAS2/RREB1/RTN4/S100A11/SASH1/SCG2/SDCBP/SEMA3A/SEMA3B/SEMA3C/SEMA3D/SEMA4B/SEMA4C/SEMA4D/SEMA5A/SEMA6D/SERPINE1/SH3RF2/SHTN1/SMAD3/SMURF2/SNAI1/SNAI2/SOD2/SPAG9/SPARC/SRPX2/STAT3/STK39/STK4/SUN2/SYNPO2/TGFB2/TGFBR1/TGFBR2/THY1/TIAM1/TIRAP/TJP1/TMSB4X/TRIP6/TWIST2/VEGFA/VEGFC/VSIR/WNK1/WNT5A/WNT5B/ZC3H12A/ZNF609/ZP3/ACTN4/ANXA3/APC/ATP8A1/C3AR1/CCAR1/CCL26/CD40/CD99/CEP43/CLASP2/COL1A1/CRK/DAB2IP/DOCK8/EGF/ELP3/EPB41L4B/EPB41L5/EPHA4/FADD/FERMT1/FGFBP1/FLT1/FLT4/GATA2/GCNT2/GPER1/GPI/HGF/IFNG/IRGC/ITGAX/JAM2/JCAD/KITLG/LGMN/MAP3K7/MAPK1/MAPRE2/MIEN1/MOSPD2/ONECUT2/PDGFRA/PERP/PIK3CD/PLCG2/PODXL/PRKD1/PTAFR/PTK2B/PTN/RACK1/RELN/RET/RUFY3/SEMA3E/SEMA3F/SEMA4F/SIRT1/SLIT2/SPOCK2/SRGAP2C/SSH1/SUCNR1/SYNE2/TCAF2/TEK/TGFBR3/TPBG/WDR62/XCL1/PDGFB	BP	chrom_only_all_T	intersection	FOSL2_ARV825
GO:2000147	positive regulation of cell motility	300/6114	482/13605	6.00528e-15	6.87364e-12	5.30614e-12	ABL1/ABL2/ACVR1/ADAM10/ADAM17/ADAM8/ADAM9/ADAMTS1/ADRA2A/AGO2/AKT3/ANGPT1/ANO6/ANXA1/APP/AQP1/ARF6/ARHGAP5/ARHGEF7/ATOH8/BCAR1/BCAS3/BCL2/BCL6/BDKRB1/BMP4/BMP7/BMPR2/BSG/C5AR1/CAMK1D/CARMIL1/CASP8/CAV1/CAVIN1/CCBE1/CCL20/CCN4/CD151/CD274/CDH13/CEMIP/CLASP1/CLDN1/CLDN4/CMKLR1/CPNE3/CREB3/CRKL/CSF1/CSF1R/DAPK2/DAPK3/DDR2/DOCK1/DOCK4/DOCK5/DOCK7/DUOX1/EDN1/EGFR/ENPP2/EPHA2/EPHB2/ETS1/EZH2/F2R/F2RL1/F3/FAT1/FBLN1/FBXO5/FER/FERMT2/FERMT3/FGF1/FGF18/FGF2/FGF9/FGFR1/FLNA/FN1/FOXP1/GAS6/GATA3/GLIPR2/GNAI2/GPNMB/GRN/HBEGF/HDAC7/HDAC9/HMGB1/HMOX1/HSPA5/HSPB1/IGF1R/IL1B/IL1R1/IL6/IL6R/INSR/IQSEC1/ITGA3/ITGA5/ITGA6/ITGAV/ITGB1/ITGB3/JAK2/JAM3/KDR/KIF20B/KIT/LAMB1/LAMC2/LGALS3/LPAR1/LRRC15/LYN/MADCAM1/MAP2K2/MAP2K3/MAP4K4/MAPK3/MCAM/MCU/MDM2/MET/MGAT5/MIA3/MMP14/MMP2/MMP9/MTOR/MYADM/MYLK/NEDD9/NFE2L2/NRP1/NRP2/NTF3/NTN1/NTRK3/NUMB/OXSR1/P2RX4/P2RY6/PAK1/PDGFA/PDGFC/PDGFRB/PDPK1/PDPN/PECAM1/PGF/PIK3CB/PIK3R1/PIK3R3/PLAU/PLCG1/PLK2/PPP3CA/PREX1/PRKCA/PRKCE/PTK2/PTP4A1/PTPRJ/RAB11A/RAC1/RAC2/RAPGEF2/RDX/RHOA/RHOB/RHOC/RIN2/ROR2/RRAS/RRAS2/RREB1/RTN4/S100A11/SASH1/SDCBP/SEMA3A/SEMA3B/SEMA3C/SEMA3D/SEMA4B/SEMA4C/SEMA4D/SEMA5A/SEMA6D/SERPINE1/SH3RF2/SHTN1/SMAD3/SMURF2/SNAI1/SNAI2/SOD2/SPAG9/SPARC/SRPX2/STAT3/STK39/STK4/SUN2/SYNPO2/TGFB2/TGFBR1/TGFBR2/THY1/TIAM1/TIRAP/TJP1/TMSB4X/TRIP6/TWIST2/VEGFA/VEGFC/VSIR/WNK1/WNT5A/WNT5B/ZC3H12A/ZNF609/ZP3/ACTN4/ANXA3/APC/ATP8A1/C3AR1/CCAR1/CCL26/CD40/CD99/CEP43/CLASP2/COL1A1/CRK/DAB2IP/DOCK8/EGF/ELP3/EPB41L4B/EPB41L5/EPHA4/FADD/FERMT1/FGFBP1/FLT1/FLT4/GATA2/GCNT2/GPER1/GPI/HGF/IFNG/IRGC/ITGAX/JAM2/JCAD/KITLG/LGMN/MAP3K7/MAPK1/MAPRE2/MIEN1/MOSPD2/ONECUT2/PDGFRA/PERP/PIK3CD/PLCG2/PODXL/PRKD1/PTAFR/PTK2B/PTN/RACK1/RELN/RET/RUFY3/SEMA3E/SEMA3F/SEMA4F/SIRT1/SPOCK2/SRGAP2C/SSH1/SYNE2/TCAF2/TEK/TGFBR3/WDR62/XCL1/PDGFB	BP	chrom_only_all_T	intersection	FOSL2_ARV825
GO:0030055	cell-substrate junction	261/6417	415/14306	5.17831e-14	9.29507e-12	7.4813e-12	ACTB/ACTC1/ACTN1/ADAM10/ADAM17/ADAM9/ADGRE5/AFAP1/AHNAK/ALCAM/AMBRA1/ANXA1/ANXA5/APBB1IP/ARF1/ARF6/ARHGAP22/ARHGAP24/ARHGAP26/ARHGEF7/ARPC2/ARPC5/ASAP3/BCAR1/BCAR3/BSG/CAP1/CAPN2/CAPN5/CAV1/CBL/CD151/CD44/CD59/CD9/CDC42EP1/CDH13/CLASP1/CLTC/CORO1C/CORO2B/CPNE3/CSPG4/CSRP1/CTNNB1/CYFIP1/DAG1/DDR2/DIXDC1/DLC1/DNM2/DOCK7/DST/EFNB2/EGFR/ENAH/ENG/EPB41L2/EPHA2/ERBIN/EVL/EZR/FAP/FAT1/FBLIM1/FERMT2/FERMT3/FHL2/FLNA/FLNB/FLNC/FLRT2/FZD1/FZD2/G3BP1/GIT2/GJA1/GNA12/GNA13/GSN/HMCN1/HMGA1/HSPA5/HSPA9/HSPB1/HSPG2/IGF2R/IL16/IQGAP1/IRF2/ITGA1/ITGA11/ITGA3/ITGA5/ITGA6/ITGAV/ITGB1/ITGB3/ITGB5/ITGB6/ITGB8/ITGBL1/JAK1/JAK2/JUP/L1CAM/LAMA3/LAYN/LCP1/LIMA1/LIMD1/LIMK1/LIMS1/LMO7/LPP/LRP1/MAP2K1/MAP2K2/MAP4K4/MAPK3/MAPRE1/MARCKS/MCAM/MISP/MME/MMP14/MPRIP/MPZL1/MSN/NCKAP1/NECTIN2/NEDD9/NRP1/NUMB/PABPC1/PACSIN2/PAK1/PALLD/PARVA/PARVB/PDGFRB/PDLIM1/PDLIM7/PDPK1/PHLDB2/PI4KA/PIP5K1A/PIP5K1C/PLAU/PLAUR/PLEC/PPFIBP1/PPP1CC/PPP1R12A/PTK2/PTK7/PTPRA/PVR/PXN/RAB10/RAB21/RAC1/RAC2/RALA/RDX/REXO2/RHOA/RHOB/RHOG/RPL13A/RPL23/RPL27/RPL3/RPL6/RPLP0/RPS16/RPS29/RPS8/RRAS/RRAS2/SDC4/SDCBP/SH3KBP1/SHC1/SLC4A2/SLC9A1/SNAP23/SNTB1/SORBS1/SORBS2/SORBS3/SPRY4/SSH2/SVIL/SYNPO2/TES/TGM2/THSD1/THY1/TLN2/TNC/TNS1/TNS3/TPM4/TRIOBP/TRIP6/TSPAN9/TWF1/VASP/VCL/VIM/YWHAG/YWHAQ/YWHAZ/ZFYVE21/ACTN4/AVIL/CASK/CD99/CDH2/CLASP2/CNN1/CTNNA1/CTTN/DMD/DPP4/EHD3/EPB41L5/FBLN7/FERMT1/FHL1/FLOT1/FLRT1/FLRT3/FLT1/GDI2/ITGB7/KRAS/LIMS2/LIMS3/LIMS4/MAPK1/MAPRE2/MYH9/NCSTN/NFASC/PAK4/PARVG/PEAK1/PPFIA1/PRAG1/PRKAR2A/PTK2B/RHOU/SHROOM4/STARD8/SYNE2/TEK/WASF1/YWHAE/ZNF185	CC	chrom_only_all_T	intersection	FOSL2_ARV825
GO:0022604	regulation of cell morphogenesis	151/6114	213/13605	1.05205e-14	1.00348e-11	7.74642e-12	ALDOA/ANAPC2/ANXA1/ARAP1/ARC/ARHGAP18/ARHGAP35/ARHGEF7/ATP10A/BAIAP2/BAMBI/BCL11A/BCL9L/CAMK2B/CAPRIN2/CAPZB/CD44/CDC42EP1/CDC42EP3/CDC42EP4/CDC42SE1/CFDP1/CLDN4/CORO1C/CPNE5/CSF1R/CUX1/CYFIP1/DAG1/DAPK3/DBN1/DIAPH1/DLG1/DNMBP/DVL1/DVL2/EEF2K/EFNA5/ENPP2/EPHB2/EPS8/EZR/F11R/FAM171A1/FBLIM1/FBXW8/FERMT2/FGD2/FGD6/FMNL1/FMNL2/FMNL3/FN1/FYN/GNA12/GNA13/GRIP1/HEXB/ITPKA/KANK1/KDR/KIT/LIMD1/LPAR1/MACF1/MAP3K13/MECP2/MFSD2A/MKLN1/MOV10/MSN/MUL1/MYH10/MYL12A/MYL12B/MYO10/NEDD4L/NF2/NTNG1/NTNG2/PALM2AKAP2/PARVA/PARVB/PDPN/PLEKHO1/PLXNB2/PLXND1/PRKDC/PTK2/RAB21/RAC1/RAC2/RASA1/RDX/RHOG/RREB1/SEMA4D/SH3D19/SH3KBP1/SHROOM3/SLC30A1/SMURF1/SPAG9/SPARC/SYNE3/SYT1/TIAM1/TPM1/VEGFA/WASF3/WDPCP/WDR1/WNT5A/ZRANB1/ARHGEF18/CAMSAP1/CAPRIN1/CDC42SE2/CDKL3/CDKL5/CRK/EPB41L3/EPHA4/FGD1/FGD4/ITGA7/LRP8/MARK2/MPL/MYH9/MYO9A/P2RY1/PARVG/PRAG1/PRKN/PRPF40A/PTK2B/PTPRD/RELN/RHOBTB2/RHOU/RIMS1/RIMS2/SEMA3E/SEPTIN7/SLC23A2/SS18L1/STAU2/STRIP2/SYT2/WTIP	BP	chrom_only_all_T	intersection	FOSL2_ARV825
GO:0010975	regulation of neuron projection development	248/6114	387/13605	1.23081e-14	1.00627e-11	7.76798e-12	ABI2/ABI3/ABL1/ABL2/ACAP3/ALK/ANAPC2/ARC/ARF6/ARHGAP35/ARSB/ATF1/ATP8A2/BAIAP2/BCL11A/BMP7/BMPR2/CAMK1D/CAMK2B/CAPRIN2/CARM1/CBFA2T2/CDH1/CDH4/CFLAR/CHN1/COBL/CRABP2/CRKL/CUX1/CYFIP1/DAB1/DBN1/DDR2/DDX56/DENND5A/DGKG/DGUOK/DIP2B/DKK1/DNM3/DPYSL3/DTNBP1/DVL1/EEF2K/EFNA5/EFNB2/EHD1/ENC1/EPHB2/EPHB3/EZH2/FBXO7/FBXW8/FGFR1/FLNA/FN1/FYN/FZD1/GATA3/GRN/GSK3A/HDAC2/HECW1/HECW2/HES1/IGF1R/IL15RA/ITGA3/ITGA6/ITPKA/KANK1/KAT2B/KDM1A/KIF13B/KREMEN1/L1CAM/LIMK1/LPAR1/LPAR3/LRIG2/LRP4/LRRC7/LYN/LZTS1/MACF1/MAGI2/MAP1B/MAP2K1/MAP2K2/MAP3K13/MDM2/MFSD2A/NCS1/NDEL1/NEDD4/NEDD4L/NEO1/NFE2L2/NGEF/NIN/NLGN1/NPTN/NRDC/NRP1/NTN1/NTNG1/NTNG2/NTRK3/P3H1/PAK1/PAK2/PDLIM5/PLXNB2/PLXND1/PMP22/PPFIA2/PPP2R5B/PPP3CA/PREX1/PRRX1/PTK7/PTPN1/PTPRF/PTPRG/PTPRS/RAB21/RAP2A/RAPGEF1/RAPGEF2/RGS2/RHOA/RNF6/ROBO1/RTN4/RTN4IP1/RTN4RL2/SDC2/SEMA3A/SEMA4D/SEMA5A/SEMA6D/SHTN1/SIPA1L1/SKIL/SLC30A1/SLC39A12/SMURF1/SPOCK1/SRF/STK11/STK24/STX1B/TANC2/TENM3/THY1/TIAM1/TIAM2/TNIK/TRAK1/TRPV2/TSKU/TWF1/TWF2/ULK4/UST/VEGFA/VIM/WASHC5/WNT5A/ZFYVE27/ZNF365/ADGRB3/ARHGAP44/AVIL/CAMK2G/CAPRIN1/CCDC88A/CDKL3/CDKL5/CHODL/CHRNA3/CNTN1/CRK/CRMP1/CSMD3/DAB2IP/DDR1/DISC1/DMD/EPHA3/EPHA4/FAT3/FEZ1/FGF13/FIG4/FSTL4/GOLGA4/INPP5F/KIDINS220/KIF21A/KLF4/LRP8/LRRC4C/MAP2/MAPT/MARK2/METRN/MYCBP2/NDRG4/NRCAM/NTRK2/PAK3/POU3F2/POU4F2/PRAG1/PRKCI/PRKD1/PTK2B/PTN/PTPN9/PTPRD/PUM2/RAB29/RELN/RET/RTN4R/RUFY3/RYK/SCARF1/SCN1B/SEMA3F/SEMA4F/SETX/SEZ6/SHANK3/SLIT2/SNAP25/SNAPIN/SS18L1/STAU2/STMN2/SYNE1/TRIM67/UBE3A/WNT3/MGARP/ADCY10	BP	chrom_only_all_T	intersection	FOSL2_ARV825
GO:0005925	focal adhesion	256/6417	407/14306	8.90175e-14	1.27829e-11	1.02886e-11	ACTB/ACTC1/ACTN1/ADAM10/ADAM17/ADAM9/ADGRE5/AFAP1/AHNAK/ALCAM/AMBRA1/ANXA1/ANXA5/APBB1IP/ARF1/ARF6/ARHGAP22/ARHGAP24/ARHGAP26/ARHGEF7/ARPC2/ARPC5/ASAP3/BCAR1/BCAR3/BSG/CAP1/CAPN2/CAPN5/CAV1/CBL/CD151/CD44/CD59/CD9/CDC42EP1/CDH13/CLASP1/CLTC/CORO1C/CORO2B/CPNE3/CSPG4/CSRP1/CTNNB1/CYFIP1/DAG1/DDR2/DIXDC1/DLC1/DNM2/DOCK7/DST/EFNB2/EGFR/ENAH/ENG/EPB41L2/EPHA2/EVL/EZR/FAP/FAT1/FBLIM1/FERMT2/FHL2/FLNA/FLNB/FLNC/FLRT2/FZD1/FZD2/G3BP1/GIT2/GJA1/GNA12/GNA13/GSN/HMGA1/HSPA5/HSPA9/HSPB1/HSPG2/IGF2R/IL16/IQGAP1/IRF2/ITGA1/ITGA11/ITGA3/ITGA5/ITGA6/ITGAV/ITGB1/ITGB3/ITGB5/ITGB6/ITGB8/ITGBL1/JAK1/JAK2/JUP/L1CAM/LAYN/LCP1/LIMA1/LIMD1/LIMK1/LIMS1/LMO7/LPP/LRP1/MAP2K1/MAP2K2/MAP4K4/MAPK3/MAPRE1/MARCKS/MCAM/MISP/MME/MMP14/MPRIP/MPZL1/MSN/NCKAP1/NECTIN2/NEDD9/NRP1/NUMB/PABPC1/PACSIN2/PAK1/PALLD/PARVA/PARVB/PDGFRB/PDLIM1/PDLIM7/PDPK1/PHLDB2/PI4KA/PIP5K1A/PIP5K1C/PLAU/PLAUR/PLEC/PPFIBP1/PPP1CC/PPP1R12A/PTK2/PTK7/PTPRA/PVR/PXN/RAB10/RAB21/RAC1/RAC2/RALA/RDX/REXO2/RHOA/RHOB/RHOG/RPL13A/RPL23/RPL27/RPL3/RPL6/RPLP0/RPS16/RPS29/RPS8/RRAS/RRAS2/SDC4/SDCBP/SH3KBP1/SHC1/SLC4A2/SLC9A1/SNAP23/SNTB1/SORBS1/SORBS2/SORBS3/SPRY4/SSH2/SVIL/SYNPO2/TES/TGM2/THSD1/THY1/TLN2/TNC/TNS1/TNS3/TPM4/TRIOBP/TRIP6/TSPAN9/TWF1/VASP/VCL/VIM/YWHAG/YWHAQ/YWHAZ/ZFYVE21/ACTN4/AVIL/CASK/CD99/CDH2/CLASP2/CNN1/CTNNA1/CTTN/DPP4/EHD3/EPB41L5/FBLN7/FERMT1/FHL1/FLOT1/FLRT1/FLRT3/FLT1/GDI2/ITGB7/KRAS/LIMS2/LIMS3/LIMS4/MAPK1/MAPRE2/MYH9/NCSTN/NFASC/PAK4/PARVG/PEAK1/PPFIA1/PRAG1/PRKAR2A/PTK2B/RHOU/SHROOM4/STARD8/SYNE2/TEK/WASF1/YWHAE/ZNF185	CC	chrom_only_all_T	intersection	FOSL2_ARV825
GO:0034329	cell junction assembly	267/6114	425/13605	3.98401e-14	2.85006e-11	2.20011e-11	ABI2/ABI3/ABL1/ACTB/ACTN1/AFDN/AGRN/AMIGO2/ANK2/APP/ARF6/ARHGAP12/ARHGEF7/BCL2/BCR/CAV1/CD9/CDH1/CDH11/CDH13/CDH4/CDHR3/CLASP1/CLDN1/CLDN11/CLDN24/CLDN4/CLSTN1/CLSTN2/COL16A1/CORO1C/CORO2B/CRKL/CTNNB1/CYFIP2/DAPK3/DCLK1/DKK1/DLC1/DLG1/DLG5/DNM3/DOCK1/DOCK10/DOCK4/DRD2/DST/DVL1/EEF2K/EFNA5/EFNB2/EIF4G1/ELMO1/EPHA2/EPHB2/EPHB3/F11R/FARP1/FER/FERMT2/FGFR1/FLRT2/FMN1/FN1/FSCN1/FZD1/FZD5/GABRE/GAP43/GJA1/GJB2/GJC1/GNA13/GRIA1/HDAC7/IL1B/IL1RAP/IRX3/ITGA5/ITGA6/ITGB3/JAM3/JUP/KDR/KIRREL3/LAMA3/LAMC1/LARGE1/LIMS1/LRP4/LRRN3/LZTS1/MACF1/MAP1B/MAP4K4/MDGA1/MECP2/MEF2C/MMP14/MPDZ/NAE1/NECTIN1/NLGN1/NPHP1/NPTN/NRP1/NRXN2/NTN1/NTNG2/OGT/PAK2/PARD3/PARD6B/PCLO/PDLIM5/PECAM1/PHLDB2/PIP5K1A/PIP5K1C/PLEC/PLXNA1/PLXNA2/PLXNB2/PLXND1/PRKCA/PRKCH/PTK2/PTPN1/PTPRA/PTPRJ/PTPRK/PTPRS/RAC1/RAP1B/RAP2A/RAPGEF1/RAPGEF2/RHOA/RHOC/RHOG/RTN4/S100A10/SDC4/SDCBP/SEMA4C/SEMA4D/SH3BP1/SIX4/SLC39A9/SLC9A1/SMAD3/SMAD7/SNAI1/SNAI2/SORBS1/SRF/SRPX2/SYNDIG1/TBCD/THBS2/THSD1/THY1/TJP1/TLN2/TNS1/TRIM47/TRIP6/UBE3B/VCL/VEGFA/VMP1/WDPCP/WDR1/WHAMM/WNT11/WNT5A/ADD2/ADGRB3/ADGRL3/APC/ARHGAP6/ASIC1/BSN/C1QL3/CAPRIN1/CBLN2/CDH18/CDH2/CDH22/CDH3/CDH6/CLASP2/CLDN14/CLDN18/CLDN23/CNTNAP2/CRK/CSMD2/CTNNA1/CTTN/DNER/DUSP22/EPB41L3/EPB41L5/EPHA3/EPHB1/FGF13/FLOT1/FLRT1/FLRT3/GABRA3/GABRA5/GPM6A/GPM6B/GREM1/IGSF11/IQSEC2/KCNJ8/LGI2/LINGO2/LRTM2/MAPT/MARVELD3/MICALL2/MPP7/MYCBP2/MYO9A/NRCAM/NRG3/NTRK2/OPHN1/OXTR/PATJ/PEAK1/PKN2/PKP3/PKP4/PLXNA4/PTK2B/PTPRD/PUM2/RAB29/RELN/RTN4R/RYK/SDK1/SDK2/SHANK2/SHANK3/SLC25A46/SLITRK2/SNAP25/SNCA/SPOCK2/SPTBN2/SRGAP2/SRGAP2B/SRGAP2C/ST8SIA2/STAU2/STRN/TEK/TPBG/TSC1/VSTM5/WNT4/ZDHHC8	BP	chrom_only_all_T	intersection	FOSL2_ARV825
GO:0005912	adherens junction	122/6417	169/14306	4.18872e-13	5.0125e-11	4.0344e-11	ABI2/ACTB/ADAM10/AFDN/ANXA1/ANXA2/ARHGAP24/ARVCF/BAIAP2/BAIAP2L1/BMPR2/CCDC85C/CDC42EP1/CDC42EP4/CDH1/CDH11/CDH13/CDH4/CDHR3/CTNNB1/CXADR/CYTH1/CYTH3/DAG1/DLG1/DLG5/EFNA5/EFNB2/EZR/FER/FERMT2/FMN1/FRMD4A/FRMD5/FRS2/HMCN1/ITGA6/JAG1/JUP/KRT18/LAMA3/LIMD1/LLGL1/LRRC7/LYN/MSN/MYO1E/NDRG1/NECTIN1/NECTIN2/NECTIN4/NF2/NIBAN2/NPHP1/PALS1/PARD3/PARK7/PDLIM1/PDLIM3/PDLIM4/PDLIM5/PDLIM7/PIP5K1C/PTPRK/PTPRM/PVR/RAB10/RDX/S100A11/SDCBP/SH3BP1/SHROOM2/SHROOM3/SMAD7/SNAP23/SORBS1/SPTBN4/SSX2IP/STXBP6/TBCD/TJP1/TJP2/TMOD3/TNKS1BP1/VCL/VEGFA/VEZT/ADAM15/AHI1/APC/CDH18/CDH2/CDH22/CDH3/CDH6/CTNNA1/DLG2/DSP/EPB41L5/EPHA4/FLOT1/FRMD4B/JCAD/KIFC3/LDB3/MAGI1/MPP3/MPP4/MPP7/MYH9/OXTR/PAK4/PARD3B/PDLIM2/PKP3/PKP4/PLEKHA7/SHROOM1/SHROOM4/TMEM204/TNK2/WTIP	CC	chrom_only_all_T	intersection	FOSL2_ARV825
GO:0031012	extracellular matrix	261/6417	422/14306	8.24938e-13	8.4615e-11	6.81039e-11	ADAM19/ADAMTS1/ADAMTS12/ADAMTS14/ADAMTS16/ADAMTS17/ADAMTS2/ADAMTS3/ADAMTS5/ADAMTS6/ADAMTS9/ADAMTSL3/ADAMTSL4/AEBP1/AGRN/ALPL/ANG/ANGPT1/ANGPT2/ANGPTL2/ANGPTL4/ANXA1/ANXA11/ANXA2/ANXA4/ANXA5/ANXA7/ANXA8/BCAM/BMP7/BMPER/CCBE1/CCDC80/CCN2/CCN4/CD151/CDH13/CLU/COL12A1/COL13A1/COL15A1/COL16A1/COL27A1/COL4A1/COL4A2/COL5A1/COL5A2/COL5A3/COL6A1/COL6A2/COL6A3/COL7A1/COL8A1/COL8A2/COL9A2/CRISPLD2/CSPG4/CTHRC1/CTSB/DAG1/DLG1/DST/ECM1/EDIL3/EFEMP1/EFNA5/ELFN2/EMID1/ERBIN/F3/FBLN1/FBN1/FBN2/FGF1/FIBCD1/FLRT2/FN1/GLG1/GPC1/GPC6/HAPLN3/HDGF/HMCN1/HNRNPM/HPSE/HSD17B12/HSP90AA1/HSPG2/INHBE/ITIH4/KAZALD1/L1CAM/LAD1/LAMA2/LAMA3/LAMB1/LAMB3/LAMC1/LAMC2/LGALS1/LGALS3/LGALS3BP/LOX/LOXL1/LOXL2/LRIG1/LRIG2/LRIG3/LRRC15/LRRC17/LRRN3/LTBP1/LTBP2/LTBP3/LTBP4/LUM/MATN2/MFAP2/MFGE8/MMP11/MMP14/MMP19/MMP2/MMP9/MMRN2/MXRA7/NAV2/NCAM1/NID2/NTN1/NTN4/OLFML2A/OLFML2B/OTOGL/P3H1/P3H2/PKM/PLOD2/PLSCR1/PSAP/PTX3/PXDN/RTN4RL2/S100A10/SBSPON/SDC2/SDC3/SEMA3B/SERPINB1/SERPINB6/SERPINE1/SERPINH1/SMOC1/SPARC/SPOCK1/SRPX2/SULF1/TFIP11/TGFB2/TGFB3/TGFBI/TGM2/TGM4/THBS2/THSD4/TIMP2/TIMP3/TNC/TNFRSF11B/VEGFA/VWF/WNT11/WNT5A/WNT5B/ZP1/ZP3/ZP4/ABI3BP/ADAM11/ADAMTS10/ADAMTS13/ADAMTS20/ADAMTS7/AMTN/APLP1/APOH/CASK/CDH2/CHI3L1/CILP/COL11A1/COL14A1/COL18A1/COL1A1/COL21A1/COL22A1/COL23A1/COL24A1/COL25A1/COL28A1/COL4A3/COL4A4/COL4A6/COLEC12/CTSC/DMBT1/DMP1/EGFLAM/ELN/EMILIN2/EYS/FBLN2/FBLN7/FGFBP3/FGFR2/FLRT1/FLRT3/FRAS1/GDF10/GFOD2/GPC3/GPC5/GREM1/HMCN2/HPX/HRNR/HTRA1/IL7/IMPG2/LAMA1/LAMA5/LINGO1/LINGO2/LOXL4/MMP1/MMP13/MMP28/MMP3/NID1/OVGP1/PCSK6/PRELP/RELN/SERAC1/SERPINA3/SERPINE2/SNORC/SPOCK2/SPOCK3/SPON1/SPON2/SRGN/TNXB/USH2A/VWA2/WNT2/WNT3/WNT4/PDGFB/CTSL/SOD3	CC	chrom_only_all_T	intersection	FOSL2_ARV825
GO:0030312	external encapsulating structure	261/6417	423/14306	1.20605e-12	1.08243e-10	8.71215e-11	ADAM19/ADAMTS1/ADAMTS12/ADAMTS14/ADAMTS16/ADAMTS17/ADAMTS2/ADAMTS3/ADAMTS5/ADAMTS6/ADAMTS9/ADAMTSL3/ADAMTSL4/AEBP1/AGRN/ALPL/ANG/ANGPT1/ANGPT2/ANGPTL2/ANGPTL4/ANXA1/ANXA11/ANXA2/ANXA4/ANXA5/ANXA7/ANXA8/BCAM/BMP7/BMPER/CCBE1/CCDC80/CCN2/CCN4/CD151/CDH13/CLU/COL12A1/COL13A1/COL15A1/COL16A1/COL27A1/COL4A1/COL4A2/COL5A1/COL5A2/COL5A3/COL6A1/COL6A2/COL6A3/COL7A1/COL8A1/COL8A2/COL9A2/CRISPLD2/CSPG4/CTHRC1/CTSB/DAG1/DLG1/DST/ECM1/EDIL3/EFEMP1/EFNA5/ELFN2/EMID1/ERBIN/F3/FBLN1/FBN1/FBN2/FGF1/FIBCD1/FLRT2/FN1/GLG1/GPC1/GPC6/HAPLN3/HDGF/HMCN1/HNRNPM/HPSE/HSD17B12/HSP90AA1/HSPG2/INHBE/ITIH4/KAZALD1/L1CAM/LAD1/LAMA2/LAMA3/LAMB1/LAMB3/LAMC1/LAMC2/LGALS1/LGALS3/LGALS3BP/LOX/LOXL1/LOXL2/LRIG1/LRIG2/LRIG3/LRRC15/LRRC17/LRRN3/LTBP1/LTBP2/LTBP3/LTBP4/LUM/MATN2/MFAP2/MFGE8/MMP11/MMP14/MMP19/MMP2/MMP9/MMRN2/MXRA7/NAV2/NCAM1/NID2/NTN1/NTN4/OLFML2A/OLFML2B/OTOGL/P3H1/P3H2/PKM/PLOD2/PLSCR1/PSAP/PTX3/PXDN/RTN4RL2/S100A10/SBSPON/SDC2/SDC3/SEMA3B/SERPINB1/SERPINB6/SERPINE1/SERPINH1/SMOC1/SPARC/SPOCK1/SRPX2/SULF1/TFIP11/TGFB2/TGFB3/TGFBI/TGM2/TGM4/THBS2/THSD4/TIMP2/TIMP3/TNC/TNFRSF11B/VEGFA/VWF/WNT11/WNT5A/WNT5B/ZP1/ZP3/ZP4/ABI3BP/ADAM11/ADAMTS10/ADAMTS13/ADAMTS20/ADAMTS7/AMTN/APLP1/APOH/CASK/CDH2/CHI3L1/CILP/COL11A1/COL14A1/COL18A1/COL1A1/COL21A1/COL22A1/COL23A1/COL24A1/COL25A1/COL28A1/COL4A3/COL4A4/COL4A6/COLEC12/CTSC/DMBT1/DMP1/EGFLAM/ELN/EMILIN2/EYS/FBLN2/FBLN7/FGFBP3/FGFR2/FLRT1/FLRT3/FRAS1/GDF10/GFOD2/GPC3/GPC5/GREM1/HMCN2/HPX/HRNR/HTRA1/IL7/IMPG2/LAMA1/LAMA5/LINGO1/LINGO2/LOXL4/MMP1/MMP13/MMP28/MMP3/NID1/OVGP1/PCSK6/PRELP/RELN/SERAC1/SERPINA3/SERPINE2/SNORC/SPOCK2/SPOCK3/SPON1/SPON2/SRGN/TNXB/USH2A/VWA2/WNT2/WNT3/WNT4/PDGFB/CTSL/SOD3	CC	chrom_only_all_T	intersection	FOSL2_ARV825
GO:0001525	angiogenesis	286/6114	467/13605	4.49211e-13	2.85648e-10	2.20508e-10	ABL1/ACVR1/ADAM12/ADAM8/ADAMTS1/ADAMTS9/ADGRB2/ADIPOR2/ADTRP/AGO2/AGTR1/AKT3/AMOTL1/ANG/ANGPT1/ANGPT2/ANGPTL4/ANPEP/ANXA1/ANXA2/APOLD1/AQP1/ARHGAP22/ARHGAP24/ATP2B4/BCAM/BCAS3/BMP4/BMPER/BSG/C1GALT1/C5AR1/CARD10/CASP8/CAV1/CCBE1/CCN2/CDH13/CLIC4/COL15A1/COL4A1/COL4A2/COL8A1/COL8A2/CREB3L1/CSPG4/CTNNB1/DAG1/DDAH1/E2F7/E2F8/ECM1/EDN1/EFNB2/EGLN1/ELK3/ENG/ENPEP/EPAS1/EPHA2/EPHB2/EPHB3/EPHB4/ERAP1/EREG/ETS1/F3/FAP/FGF1/FGF18/FGF2/FGF9/FGFR1/FLNA/FMNL3/FN1/FOXJ2/FYN/FZD5/GADD45A/GATA6/GNA13/GPNMB/GPX1/GRN/HDAC5/HDAC7/HDAC9/HEY1/HGS/HHEX/HIPK2/HK2/HMGA2/HMOX1/HOXA3/HOXA7/HPSE/HSPB1/HSPB6/HSPG2/HTATIP2/ID1/IL1B/IL6/ITGA5/ITGAV/ITGB1/ITGB3/ITGB8/JAG1/JAK1/JAM3/JMJD6/JUP/KDR/KLF5/LOXL2/MCAM/MECP2/MFGE8/MIA3/MMP14/MMP19/MMP2/MMRN2/MTDH/MYDGF/NF1/NFE2L2/NINJ1/NOTCH2/NOTCH3/NRP1/NRP2/NRXN3/PARVA/PDGFA/PDGFRB/PDPK1/PGF/PIK3CB/PIK3R3/PKM/PKNOX1/PLCD3/PLCG1/PLK2/PLXDC1/PLXND1/PML/PPARG/PRKCA/PTK2/PTPRB/PTPRJ/PTPRM/PXDN/QKI/RBPJ/RECK/RHOA/RHOB/ROBO1/ROBO4/RORA/RRAS/RTN4/RUNX1/SASH1/SCG2/SEMA5A/SERPINE1/SETD2/SHB/SHC1/SLC39A12/SP100/SPARC/SPRED1/SRF/SRPK2/SRPX2/STAB1/STARD13/STAT3/STIM1/STK4/SULF1/TGFA/TGFB2/TGFBI/TGFBR1/TGFBR2/TGM2/THBS2/THY1/TJP1/TNFAIP2/TNFRSF12A/TNFSF12/TSPAN18/VEGFA/VEGFC/VSTM4/WARS1/WASF2/WNK1/WNT5A/YWHAZ/ZC3H12A/ADAM15/ADGRB3/ADGRG1/AGO1/ALOX5/ANXA3/APLN/APOH/BRCA1/C3/C3AR1/CALCRL/CD160/CD36/CD40/CEMIP2/CHI3L1/COL18A1/COL4A3/DAB2IP/DLL4/EGF/EMILIN2/EPHB1/EPN2/FGFBP1/FGFR2/FLT1/FLT4/GATA2/GREM1/GTF2I/HS6ST1/ISM1/ITGAX/JCAD/KLF4/LEP/LEPR/MAP2K5/MAPK14/MYH9/NGFR/NOX5/NPR2/NPR3/NRCAM/PAK4/PDGFRA/PGK1/PIK3CD/PRKCB/PRKD1/PTGIS/PTK2B/RGCC/RNF213/SEMA3E/SIRT1/SLC12A2/SLIT2/STAB2/TAL1/TEK/TGFBR3/THSD7A/TIE1/TMEM100/UBP1/VASH1/VAV2/VAV3/VPS4B/WARS2/PDGFB	BP	chrom_only_all_T	intersection	FOSL2_ARV825
GO:0050808	synapse organization	292/6114	481/13605	1.14397e-12	6.54692e-10	5.05392e-10	ABI2/ABI3/ABL1/ACTB/ACTN1/ADAM10/AFG3L2/AGAP1/AGO2/AGRN/AMIGO2/ANAPC2/ANK3/APBB2/APP/ARC/ARF1/ARF6/ARHGAP12/ARHGAP22/ASAP1/BAIAP2/C5AR1/CACNA2D3/CACNB2/CAMK2B/CAP1/CAP2/CAPRIN2/CAST/CDH1/CLSTN1/CLSTN2/COL4A1/CRKL/CTNNB1/CYFIP1/CYFIP2/DAAM1/DAB1/DAG1/DBN1/DCLK1/DIXDC1/DKK1/DLG1/DLG5/DLGAP4/DMPK/DNM3/DOCK1/DOCK10/DOCK4/DRD2/DTNBP1/DVL1/EEF2K/EFNA5/EFNB2/EGLN1/EIF4G1/ELFN2/ELMO1/ENAH/EPHB2/EPHB3/ERC1/ERC2/EZR/F2R/FARP1/FGFR1/FLNA/FLRT2/FYN/FZD1/FZD5/GABRE/GAP43/GLRB/GNA13/GRIA1/HIP1R/IGF1R/IL1RAP/INSR/ITGA3/ITGB1/ITGB3/ITPKA/KCNK13/KIF5B/KIRREL3/L1CAM/LARGE1/LNX1/LRP4/LRRN3/LZTS1/MAP1B/MDGA1/MECP2/MEF2C/MTMR2/NAE1/NECTIN1/NEDD4/NEDD4L/NEDD9/NF1/NGEF/NLGN1/NOS1AP/NPTN/NRP1/NRP2/NRXN2/NTN1/NTNG1/NTNG2/OGT/PCDHGC4/PCLO/PDLIM5/PDZRN3/PFN2/PLXNA1/PLXNA2/PLXNB2/PLXND1/PPFIA2/PPFIA4/PPFIBP1/PRNP/PTK7/PTPN1/PTPRF/PTPRS/RAP1B/RAP2A/RHOA/RHOB/RHOG/ROR2/RTN4/SDCBP/SEMA4C/SEMA4D/SEPTIN11/SIPA1L1/SIX4/SLC30A1/SLC7A11/SNX27/SPARC/SPTB/SPTBN4/SRPX2/STK38L/STRN4/SYN2/SYNDIG1/SYNPO/TANC1/TANC2/TENM4/THBS2/TIAM1/TLN2/TNC/TRIM47/UBE3B/WASF2/WASF3/WNT5A/WNT7B/YWHAZ/ZDHHC17/ZMYND8/ZNF365/ABHD17C/ADD2/ADGRB3/ADGRL3/ARHGAP39/ARHGAP44/ASIC1/BSN/C1QL3/C3/CACNA2D2/CAPRIN1/CBLN2/CDH2/CDH6/CDKL5/CHRDL1/CHRFAM7A/CLASP2/CRK/CSMD2/CTTN/CTTNBP2/DAB2IP/DIP2A/DISC1/DNER/DOK7/DRP2/EPHA4/EPHB1/FGF13/FLRT1/FLRT3/GABRA3/GABRA5/GPM6A/GRID1/GRIN2B/HMCN2/IGSF11/IL10RA/INSYN1/IQSEC2/ITGAM/KCNJ8/KY/LAMA5/LGI2/LGMN/LINGO2/LRP8/LRRC4C/LRTM2/MAPK14/MAPT/MRTFB/MYCBP2/NFIA/NRCAM/NRG3/NTRK2/OPHN1/OXTR/PAK3/PICK1/PIN1/PLXNA4/PPFIA1/PPFIBP2/PRMT8/PTK2B/PTPRD/PUM2/RAB29/RELN/RIMS1/RIMS2/RPS6KA5/RTN4R/RYK/SDK1/SDK2/SEMA3E/SEMA3F/SEZ6/SEZ6L/SHANK2/SHANK3/SLC25A46/SLITRK2/SNAP25/SNAPIN/SNCA/SPOCK2/SPTBN2/SRGAP2/SRGAP2B/SRGAP2C/SSH1/ST8SIA2/STAU2/SYBU/SYN3/TMEM108/TPBG/TSC1/UBE3A/VSTM5/WASF1/ZC4H2/ZDHHC8	BP	chrom_only_all_T	intersection	FOSL2_ARV825
GO:0061564	axon development	273/6114	446/13605	1.68422e-12	8.76251e-10	6.76426e-10	ABL1/ACTB/ACTL8/ADAM17/ADARB1/AFG3L2/ALCAM/ANAPC2/ANK3/AP5Z1/APBB2/APLP2/APP/ARHGAP35/ARHGEF28/ARTN/ATP8A2/AUTS2/B4GALT5/BAIAP2/BCL11A/BCL11B/BCL2/BMP7/BMPR2/BOC/BORCS7/BSG/CDH1/CDH11/CDH4/CHN1/COBL/CRABP2/CREB1/CRTAC1/CSF1R/CYFIP1/CYFIP2/DAB1/DAG1/DCLK1/DIP2B/DNM2/DOCK7/DRD2/DVL1/ECE1/EDN1/EFNA5/EFNB2/EGR2/ENAH/EPHB2/EPHB3/ETV1/EVL/EXT1/FEZ2/FLNA/FLRT2/FN1/FYN/GAP43/GATA3/GLI3/GRN/IGF1R/ITGB1/JAK2/KALRN/KIF13B/KIF5B/KLF7/KREMEN1/L1CAM/LAMA2/LIMK1/LLGL1/LPAR3/LRIG2/LRP4/LYPLA2/MACF1/MAP1B/MAP2K1/MAP2K2/MAP3K13/MATN2/MMP2/MYPN/NCAM1/NCAM2/NDEL1/NECTIN1/NEO1/NFIB/NIN/NOTCH2/NOTCH3/NPTN/NR4A2/NRDC/NREP/NRP1/NRP2/NRXN3/NTN1/NTN4/NTNG1/NTNG2/NUMB/NUMBL/PAK1/PAK2/PALLD/PARD3/PARD6B/PICALM/PITPNA/PLEKHG4/PLEKHG4B/PLXNB2/PLXND1/PRKG1/PTK2/PTK7/PTPRF/PTPRH/PTPRJ/PTPRM/PTPRS/RAB10/RAB21/RAC1/RAPH1/RNF6/ROBO1/ROBO4/RTN4/RTN4RL2/SEMA3A/SEMA3B/SEMA3C/SEMA3D/SEMA4B/SEMA4C/SEMA4D/SEMA5A/SEMA6D/SHTN1/SIN3A/SIPA1L1/SKIL/SLIT3/SMURF1/SPTBN4/SRF/STK11/STK24/TBCE/TCTN1/THY1/TIAM1/TIAM2/TNC/TNFRSF21/TOP2B/TRAK1/TRIO/TRPV2/TSKU/TSPO/TUBB3/TWF2/USP9X/UST/VASP/VCL/VEGFA/WNT5A/WNT7B/ZDHHC17/ZFYVE27/ZPR1/ADCY1/APLP1/ARHGEF40/B4GALT6/BMPR1B/CDKL3/CDKL5/CHODL/CLASP2/CNTN1/CRPPA/CTNNA1/CTTN/DDR1/DISC1/DRGX/EMB/EPHA3/EPHA4/EPHA8/EPHB1/FEZ1/FGF13/FGFR2/FLOT1/FLRT3/FOXB1/FSTL4/GDF7/GLI2/GOLGA4/GPM6B/HMCN2/INPP5F/ISL2/KCNA1/KIAA1755/KIF21A/KIF5A/KLF4/LRRC4C/MAP2/MAPT/MARK2/METRN/MYCBP2/NFASC/NGFR/NKX6-1/NPR2/NRCAM/NTRK2/OLIG1/OLIG2/OPHN1/PAK3/PLXNA4/POU3F2/POU4F2/PTN/PTPN11/PUM2/RELN/RET/RPS6KA5/RTN4R/RUFY3/RYK/SCARF1/SCN1B/SEMA3E/SEMA3F/SEMA4F/SIAH1/SLC25A46/SLIT2/SLITRK2/SMAD4/SNAP25/SPAST/TTC8/UNC5A/VANGL2/WNT3/MGARP/SCN11A/NKX2-8/ADCY10	BP	chrom_only_all_T	intersection	FOSL2_ARV825
GO:0005938	cell cortex	188/6417	294/14306	2.27714e-11	1.81665e-09	1.46216e-09	ACTB/ACTN1/AKAP13/ANLN/ARC/ARF6/ARHGAP32/ARHGEF7/ASPH/BFSP1/CALD1/CAP1/CAPN2/CAPZB/CAV1/CDH1/CEP85/CLASP1/CLIP1/CLIP2/CLTA/CLTB/COBL/CORO1C/COTL1/CSNK1G2/CTNNB1/DBN1/DENND2B/DLC1/DST/DYNC1H1/EEF1A1/ENO1/EPB41/EPB41L2/EPS8/ERC1/ERC2/EXOC1/EZR/FCHSD1/FER/FERMT2/FGF1/FLNA/FLNB/FMNL1/FNBP1/FRYL/FSCN1/GLRX3/GRB2/GSN/GYPC/HIP1/HIP1R/HMCN1/INSC/IQGAP1/ITCH/ITPR2/KANK1/LAMC2/LLGL1/MAPRE1/MARCKS/MICAL3/MISP/MKLN1/MLPH/MYADM/MYH10/MYL12B/MYL9/MYO10/MYO1E/MYO7A/MYO9B/MYZAP/NEDD4/NEDD9/NF2/NUMA1/OSBPL8/PARD3/PARD6B/PARD6G/PCLO/PHLDB1/PHLDB2/PIEZO1/PLA2G4C/PPFIBP1/PTK2/PXN/RAB10/RAC1/RAI14/RDX/RHOA/RIC8B/SEPTIN10/SEPTIN11/SEPTIN8/SEPTIN9/SH3BP1/SHROOM2/SHROOM3/SLC2A1/SNX9/SPIRE1/SPTB/SPTBN1/SPTBN4/STIM1/STK39/TCHP/TNFAIP2/TPM4/TRAF6/TRAK1/TRIP10/UNC13B/VCL/WDPCP/WDR1/ACTN4/ARV1/ASTN2/AXIN1/BSN/C2CD5/CDH2/CLASP2/CTTN/CTTNBP2/EXOC5/EXOC6/EXOC6B/FAM110A/FGFR2/FLOT1/FMN2/FRY/GNAI1/HMCN2/IQGAP2/KIF21A/KRT19/LANCL2/MAEA/MELK/MPP1/MPP7/MYH9/MYO1D/MYO5B/MYO6/MYRIP/PARD3B/PDE4DIP/PDLIM2/PIEZO2/PKD2/PLEKHH2/PPFIA1/PPP1R9A/PRKCB/PRKCZ/PRKD1/PTK2B/RIMS1/RIMS2/SCIN/SEPTIN3/SEPTIN4/SEPTIN7/SHROOM1/SHROOM4/SLC4A1/SNAP25/SNCA/SPTBN2/TMC2/TRAF2/TRPC4/TSC1	CC	chrom_only_all_T	intersection	FOSL2_ARV825
GO:0003779	actin binding	245/6310	394/14078	1.65343e-12	2.0486e-09	1.68302e-09	ABI3/ABL1/ABL2/ABLIM1/ABLIM3/ACTN1/ADCY8/AFAP1/AFDN/ALDOA/ALKBH4/ANG/ANLN/ANTXR1/ANXA8/ARPC1A/ARPC2/ARPC5/BAIAP2L1/BCL7B/BIN1/CACNB2/CALD1/CAMK2B/CAP1/CAP2/CAPG/CAPZB/CFL2/CGN/CLMN/COBL/CORO1C/CORO2B/CORO6/COTL1/CTNNAL1/CYFIP1/DAAM1/DAG1/DBN1/DIAPH1/DIAPH3/DIXDC1/DST/DYRK1A/EGFR/ENAH/ENC1/EPB41/EPB41L1/EPB41L2/EPS8/EPS8L2/EVL/EZR/FERMT2/FHOD3/FKBP15/FLNA/FLNB/FLNC/FMN1/FMNL1/FMNL2/FMNL3/FSCN1/FSCN2/GAS2L1/GSN/HDGF/HIP1/HIP1R/HNRNPU/HOMER2/INF2/INO80/IPP/IQGAP1/ITGB1/ITPRID2/KCNMA1/KLHL2/KLHL3/KLHL5/LCP1/LIMA1/LIMS1/LUZP1/MACF1/MAP1B/MARCKS/MICAL2/MICAL3/MISP/MLPH/MPRIP/MRTFA/MSN/MTSS1/MYH10/MYH2/MYLK/MYO10/MYO18A/MYO18B/MYO1B/MYO1E/MYO5A/MYO7A/MYO9B/MYOZ3/MYPN/NEBL/NF2/PACRG/PALLD/PANX1/PARVA/PARVB/PAWR/PDLIM1/PDLIM3/PDLIM4/PDLIM5/PDLIM7/PFN2/PHACTR1/PHACTR2/PHACTR4/PLEC/PLEKHG3/PRKCE/PTK2/PXK/RAI14/RDX/SHROOM2/SHROOM3/SHTN1/SNTB1/SORBS1/SPIRE1/SPTB/SPTBN1/SPTBN4/SSH2/STK38L/SVIL/SYNE3/SYNPO/SYNPO2/TAGLN2/TLN2/TMOD3/TMSB4X/TNS1/TPM1/TPM2/TPM4/TRIOBP/TWF1/TWF2/UACA/UTRN/VASP/VCL/VILL/WASF2/WASF3/WDR1/WHAMM/WIPF1/WIPF2/ACTN4/ACTR3B/ACTR3C/ADD2/ANKRD24/ARHGAP27/AVIL/CCDC88A/CLASP2/CNN1/COBLL1/CTNNA1/DMD/DNASE1/EPB41L3/FBXO25/FERMT1/FGD4/FMN2/GAS2L3/IQGAP2/KLHL4/LDB3/LSP1/MAEA/MAPT/MARCKSL1/MEFV/MICALL2/MSRB2/MYH13/MYH15/MYH9/MYL2/MYO16/MYO19/MYO1D/MYO1F/MYO5B/MYO5C/MYO6/MYO7B/MYO9A/MYOZ2/MYRIP/NCALD/NEB/OPHN1/PARVG/PDLIM2/PICK1/PLEKHH2/PLS3/PPP1R18/PPP1R42/PPP1R9A/PRKN/SCIN/SETD3/SHANK3/SHROOM1/SHROOM4/SMTN/SNCA/SPTBN2/SSH1/SYNE1/SYNE2/TAGLN3/VASH1/WASF1	MF	chrom_only_all_T	intersection	FOSL2_ARV825
GO:0005543	phospholipid binding	253/6310	413/14078	7.27269e-12	4.50543e-09	3.70142e-09	ABCG1/ADAP1/AGAP1/ANKFY1/ANXA1/ANXA11/ANXA2/ANXA4/ANXA5/ANXA7/ANXA8/APOC1/APPL2/ARAP1/ARFIP1/ARHGAP26/ARHGAP32/ARHGAP35/ASAP1/ATP13A2/ATP8B1/AXL/BAD/BCAS3/BIN1/CAPG/CIBAR1/CLINT1/CLVS1/CPNE3/CPNE5/CYTH3/DNM1/DNM2/DYSF/EEA1/EPB41/ESYT2/EXOC1/F3/FCHO2/FCHSD2/FERMT2/FGD2/FZD7/GAB2/GABARAPL1/GABARAPL2/GAP43/GAS6/GBF1/GGA2/GOLPH3/GPAA1/GRAMD1B/GSDME/GSN/HGS/HIP1/HIP1R/HMGB1/HS1BP3/ING2/IQGAP1/ITPR2/ITPR3/JAG1/KCNH1/KIF16B/LAPTM4B/LDLRAP1/LPAR1/MAP1B/MAP1LC3B/MAP1LC3B2/MAPKAP1/MFGE8/MICALL1/MME/MREG/MTM1/MTSS1/MYO10/MYO1B/MYO1E/MYOF/NF1/NUMA1/OGT/OPA1/OSBPL10/OSBPL5/OSBPL8/PACSIN2/PACSIN3/PARD3/PCLO/PCYT1A/PFN2/PHF12/PHLDA3/PICALM/PITPNA/PITPNC1/PITPNM2/PLA2G4C/PLCD1/PLD1/PLEK2/PLEKHA2/PLEKHA5/PLEKHF1/PLEKHF2/PLTP/PNPLA3/PREX1/PSAP/PXDC1/PXK/RAB35/RAPGEF2/RAPGEF6/RNF34/RUBCN/RUBCNL/SBF2/SDCBP/SEC14L2/SGK3/SH3PXD2A/SH3PXD2B/SHC1/SLC9A1/SMURF1/SNX1/SNX10/SNX14/SNX18/SNX19/SNX25/SNX27/SNX30/SNX31/SNX33/SNX8/SNX9/SPTBN1/SPTBN4/STAM/SVIL/SYT1/SYT12/SYT14/SYTL2/SYTL3/TEC/THY1/TIRAP/TNFAIP8L3/TOM1/TOM1L2/TPCN1/TPCN2/TULP3/TWF1/TWF2/UNC13B/VDAC1/VEPH1/VILL/VPS13B/WDFY1/WDFY3/WDPCP/WDR45/WNT5A/ZCCHC14/ZCCHC2/ZFYVE9/AMPH/ANXA10/ANXA3/ANXA8L1/APOH/ARAP2/ARAP3/ARHGAP44/AVIL/C2CD5/CAVIN2/CCDC88A/CPNE2/CPNE4/CPNE7/CPNE8/CPS1/DAB2IP/DAPP1/DENND1A/DENND1B/DEPTOR/EPN2/ESYT3/GSDMD/HAVCR1/INTU/IQGAP2/ITPR1/LANCL2/MAP1LC3C/MAPT/MCF2L/NR5A2/OPHN1/OSBPL1A/PARD3B/PHLDA2/PICK1/PIK3C2B/PLA2G4A/PLCB1/PLEKHA1/PLEKHN1/PRKCI/PSD2/PTAFR/RACGAP1/RASA2/RASA4/RASA4B/RASGRP1/RPH3A/RPS6KC1/SCIN/SESTD1/SMPD3/SNCA/SNX12/SNX13/SNX16/SNX24/SNX29/SPTBN2/SYT16/SYT2/SYT5/SYTL5/TECPR1/TOM1L1/TPP1/TRPV1/WIPI1/ZFYVE28	MF	chrom_only_all_T	intersection	FOSL2_ARV825
GO:0007409	axonogenesis	243/6114	394/13605	9.53289e-12	4.54639e-09	3.50961e-09	ABL1/ACTB/ACTL8/ADAM17/ADARB1/AFG3L2/ALCAM/ANAPC2/ANK3/APBB2/APLP2/APP/ARHGAP35/ARHGEF28/ARTN/ATP8A2/AUTS2/B4GALT5/BAIAP2/BCL11A/BCL11B/BCL2/BMP7/BMPR2/BOC/BSG/CDH1/CDH11/CDH4/CHN1/COBL/CRABP2/CREB1/CSF1R/CYFIP1/CYFIP2/DAB1/DAG1/DCLK1/DIP2B/DNM2/DOCK7/DRD2/DVL1/ECE1/EDN1/EFNA5/EFNB2/EGR2/ENAH/EPHB2/EPHB3/ETV1/EVL/EXT1/FEZ2/FLRT2/FN1/FYN/GAP43/GATA3/GLI3/IGF1R/ITGB1/KALRN/KIF13B/KIF5B/KLF7/L1CAM/LAMA2/LIMK1/LLGL1/LPAR3/LRP4/LYPLA2/MACF1/MAP1B/MAP2K1/MAP2K2/MAP3K13/MATN2/MYPN/NCAM1/NDEL1/NECTIN1/NEO1/NFIB/NIN/NOTCH2/NOTCH3/NPTN/NR4A2/NRDC/NRP1/NRP2/NRXN3/NTN1/NTN4/NTNG1/NTNG2/NUMB/NUMBL/PAK1/PAK2/PALLD/PARD3/PARD6B/PICALM/PITPNA/PLEKHG4/PLEKHG4B/PLXNB2/PLXND1/PRKG1/PTK2/PTK7/PTPRH/PTPRJ/PTPRM/PTPRS/RAB10/RAB21/RAC1/RAPH1/RNF6/ROBO1/ROBO4/RTN4/SEMA3A/SEMA3B/SEMA3C/SEMA3D/SEMA4B/SEMA4C/SEMA4D/SEMA5A/SEMA6D/SHTN1/SIN3A/SIPA1L1/SKIL/SLIT3/SMURF1/SPTBN4/SRF/STK11/TBCE/TCTN1/THY1/TIAM1/TIAM2/TOP2B/TRAK1/TRIO/TRPV2/TSKU/TUBB3/TWF2/USP9X/UST/VASP/VCL/VEGFA/WNT5A/WNT7B/ZDHHC17/ZFYVE27/ADCY1/APLP1/ARHGEF40/B4GALT6/BMPR1B/CDKL3/CDKL5/CHODL/CLASP2/CNTN1/CRPPA/CTTN/DISC1/DRGX/EMB/EPHA3/EPHA4/EPHA8/EPHB1/FEZ1/FGF13/FGFR2/FLOT1/FLRT3/FOXB1/FSTL4/GDF7/GLI2/GOLGA4/HMCN2/ISL2/KIAA1755/KIF21A/KIF5A/LRRC4C/MAP2/MAPT/MARK2/METRN/MYCBP2/NFASC/NGFR/NKX6-1/NPR2/NRCAM/NTRK2/OPHN1/PAK3/PLXNA4/POU3F2/POU4F2/PTPN11/RELN/RET/RPS6KA5/RTN4R/RUFY3/RYK/SCN1B/SEMA3E/SEMA3F/SEMA4F/SIAH1/SLC25A46/SLIT2/SLITRK2/SMAD4/SNAP25/SPAST/TTC8/UNC5A/VANGL2/WNT3/SCN11A/NKX2-8/ADCY10	BP	chrom_only_all_T	intersection	FOSL2_ARV825
GO:0007015	actin filament organization	251/6114	412/13605	2.72062e-11	1.1977e-08	9.24571e-09	ABI2/ABL1/ACTC1/ACTN1/ALDOA/ANG/ARAP1/ARF1/ARF6/ARFIP1/ARHGAP12/ARHGAP17/ARHGAP18/ARHGAP25/ARHGAP28/ARHGAP35/ARHGEF10L/ARPC1A/ARPC2/ARPC5/ARRB1/ASAP3/BAIAP2/BAIAP2L1/BCAR1/BCL2/BIN1/BIN3/CALD1/CAP1/CAP2/CAPG/CAPZB/CARMIL1/CCN2/CDC42EP1/CDC42EP3/CDC42EP4/CFL2/CLASP1/COBL/CORO1C/CORO2B/CORO6/COTL1/CUL3/CYFIP1/CYFIP2/CYRIA/CYRIB/DBN1/DIAPH1/DIAPH3/DLC1/DLG1/DNM2/DPYSL3/ELMO1/ENAH/EPS8/EVL/EZR/F11R/F2RL1/FAM171A1/FAT1/FCHSD1/FCHSD2/FER/FERMT2/FLNA/FMN1/FSCN1/FSCN2/GAS2L1/GRB2/GSN/HIP1/HIP1R/INF2/IQGAP1/ITGB5/JAK2/KANK1/KANK2/KANK4/LCP1/LIMA1/LIMK1/LPAR1/LUZP1/MAD2L2/MARCKS/MET/MICAL2/MICAL3/MTOR/MTSS1/MYADM/MYL9/MYO1B/MYO1E/MYO5A/MYO7A/NCK2/NCKAP1/NEBL/NEDD9/NF2/NRP1/PAK1/PAK2/PAWR/PDLIM1/PFN2/PHACTR1/PHLDB2/PIK3R1/PLEC/PLEKHG2/PREX1/PRKCE/PTGER4/PXN/RAC1/RAC2/RASA1/RDX/RFLNA/RGS4/RHOA/RHOB/RHOC/RHOF/RHOG/RHOH/S100A10/SDC4/SEMA5A/SH3BP1/SH3D21/SH3KBP1/SHROOM2/SHROOM3/SHTN1/SLC9A1/SMAD3/SNX9/SORBS1/SORBS3/SPIRE1/SPTB/SPTBN1/SPTBN4/SRF/SSH2/SVIL/SYNPO/SYNPO2/TACSTD2/TAGLN2/TGFB3/TGFBR1/TJP1/TMOD3/TMSB4X/TNFAIP1/TPM1/TPM2/TPM4/TRIM27/TRIOBP/TRPV3/TWF1/TWF2/VASP/VILL/WASF2/WASF3/WASHC5/WDR1/WHAMM/WIPF1/ZEB2/ABI1/ACTA1/ADD2/ALMS1/AP1AR/ARHGAP6/ARHGEF10/ARHGEF18/ASB2/AVIL/BBS4/CCDC88A/CCL26/CGNL1/CLASP2/CLRN1/CNN1/CRACD/CTTN/ELMO2/ELN/FMN2/GAS2L3/IQGAP2/MARCKSL1/MICALL2/MSRB2/MYO19/MYO1D/MYO1F/MYO5B/MYO5C/MYO6/MYO7B/NEB/PAK3/PICK1/PLEKHH2/PLS3/PPARGC1B/PPFIA1/PPM1E/PPP1R9A/PRKCI/PRKN/PTK2B/RGCC/RHOBTB2/RHOU/RHOV/RHPN2/RUFY3/SCIN/SHANK3/SHROOM1/SHROOM4/SLIT2/SPTBN2/SSH1/TAGLN3/TENM1/TMEFF2/TSC1/TTC17/TTC8/WASF1/WNT4	BP	chrom_only_all_T	intersection	FOSL2_ARV825
GO:0062023	collagen-containing extracellular matrix	203/6417	327/14306	1.83543e-10	1.28022e-08	1.03041e-08	ADAM19/ADAMTS1/ADAMTS2/ADAMTS3/ADAMTS5/ADAMTS9/ADAMTSL4/AEBP1/AGRN/ANG/ANGPT1/ANGPT2/ANGPTL2/ANGPTL4/ANXA1/ANXA11/ANXA2/ANXA4/ANXA5/ANXA7/ANXA8/BCAM/BMP7/CCDC80/CCN2/CD151/CDH13/CLU/COL12A1/COL13A1/COL15A1/COL16A1/COL27A1/COL4A1/COL4A2/COL5A1/COL5A2/COL5A3/COL6A1/COL6A2/COL6A3/COL7A1/COL8A1/COL8A2/COL9A2/CSPG4/CTHRC1/CTSB/DAG1/DLG1/DST/ECM1/EDIL3/EFEMP1/EFNA5/ERBIN/F3/FBLN1/FBN1/FBN2/FIBCD1/FN1/GPC1/GPC6/HAPLN3/HDGF/HMCN1/HNRNPM/HSP90AA1/HSPG2/INHBE/ITIH4/KAZALD1/L1CAM/LAD1/LAMA2/LAMA3/LAMB1/LAMB3/LAMC1/LAMC2/LGALS1/LGALS3/LGALS3BP/LOX/LOXL1/LOXL2/LRRC15/LTBP1/LTBP2/LTBP3/LTBP4/LUM/MATN2/MFAP2/MFGE8/MMP2/MMP9/MMRN2/MXRA7/NAV2/NCAM1/NID2/NTN1/NTN4/P3H1/P3H2/PKM/PLOD2/PLSCR1/PSAP/PXDN/S100A10/SBSPON/SDC2/SDC3/SEMA3B/SERPINB1/SERPINB6/SERPINE1/SERPINH1/SMOC1/SPARC/SPOCK1/SRPX2/SULF1/TGFB2/TGFB3/TGFBI/TGM2/TGM4/THBS2/THSD4/TIMP2/TIMP3/TNC/VWF/WNT5A/WNT5B/ZP1/ZP3/ZP4/ABI3BP/ADAM11/ADAMTS10/ADAMTS20/AMTN/APLP1/APOH/CASK/CDH2/CILP/COL11A1/COL14A1/COL18A1/COL1A1/COL21A1/COL22A1/COL23A1/COL24A1/COL25A1/COL28A1/COL4A3/COL4A4/COL4A6/COLEC12/CTSC/EGFLAM/ELN/EMILIN2/EYS/FBLN2/FGFBP3/FGFR2/FRAS1/GDF10/GPC3/GPC5/GREM1/HMCN2/HPX/HRNR/HTRA1/IL7/IMPG2/LAMA1/LAMA5/LOXL4/MMP28/NID1/PCSK6/PRELP/SERPINA3/SERPINE2/SNORC/SPON1/TNXB/USH2A/VWA2/WNT2/PDGFB/CTSL/SOD3	CC	chrom_only_all_T	intersection	FOSL2_ARV825
GO:0045177	apical part of cell	213/6417	346/14306	1.96135e-10	1.28022e-08	1.03041e-08	ABCC1/ABCC2/ABCC4/ACVR1/ADAM17/ADCY8/ANK2/ANXA1/APP/AQP1/ATP1A1/ATP1B1/ATP1B3/ATP2B2/ATP6V0D2/ATP6V1A/ATP6V1B2/ATP6V1G1/ATP8B1/BMPR2/C5AR1/CA12/CAV1/CD44/CLDN1/CLDN4/CLIC4/CNKSR3/CSPG4/CTNNB1/CTSB/CUBN/CYBRD1/DDR2/DLG1/DUOX1/DVL2/DYNC2H1/EGFR/ENPEP/ERBB3/EZR/FAP/FAT1/FN1/FRMD6/FZD6/GJA1/HIP1R/HOMER2/HSP90AA1/HYAL2/IL6R/INSC/IQGAP1/ITGB3/ITPR3/JAG1/KCNB1/KCNE4/KCNMA1/LDLR/LMO7/LRRC15/MFSD4B/MPDZ/MREG/MSN/MTCL1/MTDH/MYL12B/MYO1B/MYO7A/NEDD4L/NF2/NIN/NRG1/NUMB/OSMR/P2RY6/PALM2AKAP2/PALS1/PARD3/PARD6B/PARD6G/PDE4D/PDGFRB/PDPN/PLAT/PLB1/PLD1/PTPRH/PTPRQ/RAB18/RAB27A/RAB27B/RAPGEF2/RAPGEF6/RDX/SCNN1A/SHROOM2/SHROOM3/SIPA1L3/SLC16A3/SLC17A5/SLC19A1/SLC20A2/SLC22A5/SLC26A2/SLC26A9/SLC29A1/SLC2A1/SLC2A9/SLC36A1/SLC38A1/SLC39A10/SLC39A14/SLC3A2/SLC4A2/SLC4A7/SLC6A6/SLC7A1/SLC7A11/SLC7A5/SLC9A1/SLC9A8/SLCO2B1/SLCO3A1/SNX10/SORBS2/SPECC1/STK39/STXBP3/TCHP/TCIRG1/THY1/TJP1/TNIK/WDPCP/ABCB1/ABCC5/ABCG2/ADGRF5/ADGRG2/ADRB2/AKAP7/ANO1/ARHGEF18/ATP6V0A4/ATP6V0D1/CD36/CDH2/CEACAM20/CFAP126/CFTR/CHRFAM7A/CLDND1/CPO/CRB2/DNAAF11/DPP4/DSG2/DSTYK/DYNC2LI1/ENPP3/EPB41L4B/EPCAM/IGFBP2/IL10RA/ITPK1/KCNA1/KCNC2/KCNK1/LGMN/MPP3/MYO5B/MYO6/MYO7B/NEDD1/OXTR/P2RY1/PAPPA2/PARD3B/PATJ/PDZK1/PDZK1P1/PLPP1/PODXL/PRKCI/PRKCZ/PROM2/SEPTIN7/SHANK2/SHROOM1/SHROOM4/SLC12A2/SLC16A2/SLC22A1/SLC23A2/SLC26A7/SLC29A4/SLC2A13/SLC4A11/SLC5A8/SLC6A8/SPTBN2/STK26/TEK/USH2A/VANGL2/VASH1/CTSL/ADCY10	CC	chrom_only_all_T	intersection	FOSL2_ARV825
GO:0038127	ERBB signaling pathway	111/6114	157/13605	4.68073e-11	1.81833e-08	1.40367e-08	ABL1/ABL2/ADAM17/ADRA2A/AFAP1L2/ALK/AXL/BCAR1/BCAR3/CADM1/CBL/CDH13/CHMP6/CNOT9/CPNE3/CSF1R/DDR2/DGKD/EFEMP1/EGFR/EPHA2/EPHB2/EPHB3/EPHB4/ERBB3/ERBIN/EREG/FAM83A/FAM83B/FER/FGFR1/GPRC5A/GRB2/HBEGF/HIP1/HIP1R/IGF1R/INSR/IQGAP1/ITGA1/KDR/KIF16B/KIT/MAP2K1/MAP2K2/MAPK3/MERTK/MET/MMP9/MVP/NCK2/NEU3/NRG1/NRG2/NTRK3/PDGFRB/PDPK1/PLAUR/PLCE1/PLCG1/PTK2/PTPN2/PTPRJ/PTPRR/RALA/RBPJ/RHBDF2/ROR2/RTN4/SH3TC2/SHC1/SHC3/SOCS5/TGFA/WDR54/AREG/BTC/CBLB/CCDC88A/CUL5/DAB2IP/DDR1/EGF/EPHA3/EPHA4/EPHA8/EPHB1/FGFR2/FLT1/FLT3/FLT4/GAREM1/GPER1/LGMN/MAPK1/MVB12B/NPR2/NRG3/NTRK2/PDGFRA/PTK2B/PTPN11/PTPN3/RAB7A/RAF1/RALB/RET/RNF115/TEK/TIE1/ZFYVE28	BP	chrom_only_all_T	intersection	FOSL2_ARV825
GO:0008360	regulation of cell shape	88/6114	118/13605	4.93247e-11	1.81833e-08	1.40367e-08	ALDOA/ANXA1/ARAP1/ARHGAP18/ARHGAP35/ATP10A/BAIAP2/BAMBI/CDC42EP1/CDC42EP3/CDC42EP4/CDC42SE1/CFDP1/CSF1R/CYFIP1/DAG1/DAPK3/DIAPH1/DLG1/DNMBP/EPS8/EZR/F11R/FAM171A1/FBLIM1/FERMT2/FGD2/FGD6/FMNL1/FMNL2/FMNL3/FN1/FYN/GNA12/GNA13/HEXB/KDR/KIT/LIMD1/LPAR1/MKLN1/MSN/MYH10/MYL12A/MYL12B/MYO10/NF2/PALM2AKAP2/PARVA/PARVB/PDPN/PLEKHO1/PLXNB2/PLXND1/PTK2/RAC1/RAC2/RASA1/RDX/RHOG/SEMA4D/SH3KBP1/SHROOM3/SYNE3/TPM1/VEGFA/WASF3/WDPCP/WDR1/ARHGEF18/CDC42SE2/CRK/EPB41L3/FGD1/FGD4/ITGA7/MARK2/MYH9/P2RY1/PARVG/PRAG1/PRPF40A/PTK2B/RHOBTB2/RHOU/SEMA3E/SEPTIN7/STRIP2	BP	chrom_only_all_T	intersection	FOSL2_ARV825
GO:0031589	cell-substrate adhesion	198/6114	314/13605	5.08357e-11	1.81833e-08	1.40367e-08	ABL1/ACTN1/ADAM9/ADAMTS12/ADAMTS9/ANGPT1/ANGPT2/ANTXR1/ANXA2/ARHGEF7/ARPC2/AXL/BCAM/BCL2/BCL6/BCR/CARMIL1/CCDC80/CCN2/CD44/CDH11/CDH13/CDK6/CLASP1/COL13A1/COL16A1/COL5A3/COL8A1/CORO1C/CORO2B/CRKL/CSF1/CTNNB1/DAG1/DAPK3/DLC1/DOCK1/DOCK5/EDIL3/EFNA5/EPHB3/FBLN1/FER/FERMT2/FERMT3/FLNA/FMN1/FN1/FZD7/GAS6/HOXA7/HPSE/HSD17B12/ITGA1/ITGA11/ITGA3/ITGA5/ITGA6/ITGAE/ITGAV/ITGB1/ITGB3/ITGB5/ITGB6/ITGB8/ITGBL1/JAG1/JAK2/JAM3/JUP/KANK1/KDR/L1CAM/LAMB1/LAMC1/LIMS1/MACF1/MADCAM1/MAP4K4/MERTK/MKLN1/MMP14/MYADM/NEDD9/NF1/NF2/NID2/NRP1/NTN4/PARVA/PARVB/PDPN/PHLDB2/PIK3CB/PIK3R1/PIP5K1A/PLAU/PLEKHA2/PPARD/PPFIA2/PREX1/PRKCE/PTK2/PTPN1/PTPRA/PTPRJ/PTPRK/PXN/RAB1A/RAC1/RAC2/RASA1/RHOA/RIN2/RRAS/RREB1/S100A10/SDC4/SERPINE1/SGCE/SLC9A1/SMAD3/SMAD6/SORBS1/SORBS3/SPOCK1/SPRY4/SRF/ST6GAL1/STK4/TACSTD2/TBCD/THSD1/THY1/TIAM1/TRIOBP/TRIP6/UNC13D/UTRN/VCL/VEGFA/VWF/WDPCP/WHAMM/ABI3BP/ACTN4/ADAM15/ADAMTS13/AP1AR/ARHGAP6/CASK/CCL28/CD36/CLASP2/COL1A1/CRK/CTTN/DDR1/DISC1/DMP1/DUSP22/EGFLAM/EPB41L5/EPHA3/EPHB1/FBLN2/FERMT1/GCNT2/GPM6B/GREM1/ITGA7/ITGA9/ITGAM/ITGAX/ITGB7/LAMA5/LIMS2/LYPD3/MELTF/MICALL2/NID1/ONECUT2/PARVG/PEAK1/PPFIA1/PRKCZ/PTK2B/SEMA3E/SPOCK2/SRGAP2/STRC/SVEP1/TEK/TNXB/TSC1/VWA2/WNT4/PDGFB	BP	chrom_only_all_T	intersection	FOSL2_ARV825
GO:0006816	calcium ion transport	201/6114	320/13605	6.02518e-11	2.02836e-08	1.5658e-08	ABL1/ADRA2A/AFG3L2/AHNAK/AKAP6/ANK2/ANO6/ASPH/ATG5/ATP1B1/ATP2A2/ATP2B1/ATP2B2/ATP2B4/BAX/BCL2/BDKRB1/BIN1/CACHD1/CACNA1A/CACNA1C/CACNA2D3/CACNA2D4/CACNB2/CAMK2A/CAMK2B/CAMK2D/CAV1/CEMIP/CREB3/CTNNB1/DIAPH1/DRD2/EDN1/EPB41/EPM2A/F2R/FGF2/FKBP1A/FLNA/FYN/GAS6/GCK/GNAI2/GNB5/GRIN2A/GRIN3A/GSTO1/HES1/HOMER2/HSPA9/IBTK/IL16/ITGAV/ITGB3/ITPR2/ITPR3/JPH1/JPH3/KCNN4/LETM1/LETM2/LGALS3/LYN/MCOLN1/MCU/MICU1/MICU3/MYLK/NALCN/NCS1/NOS1AP/ORAI2/P2RX4/P2RX6/P2RY6/PACSIN3/PANX1/PDE4B/PDE4D/PDGFRB/PDPK1/PLCB4/PLCE1/PLCG1/PLCH1/PLCL2/PLPP4/PML/PPP3CA/PPP3CC/PRKCE/PRNP/RGS4/RGS9/SARAF/SEC61A1/SLC25A23/SLC25A25/SLC30A1/SLC3A2/SLC8A1/SLC8B1/SLC9A1/STC2/STIM1/THY1/TMBIM1/TMX1/TPCN1/TPCN2/TRIM27/TRPC4AP/TRPM4/TRPM8/TRPV2/TRPV3/TSPAN13/TSPO/UBASH3B/UBR3/VDAC1/VDR/VMP1/ADCYAP1R1/ASIC1/ATP2A1/ATP2A3/ATP2C1/ATP2C2/CACNA1B/CACNA1E/CACNA1I/CACNA2D1/CACNA2D2/CACNG4/CALCRL/CALHM2/CALHM3/CALM1/CAMK2G/CASK/CD4/CDH23/CHD7/CHRNA9/CNGA3/CRACR2A/CUL5/DMD/EFHB/EGF/GHITM/GPER1/GPM6A/GRIN2B/GRIN2D/HOMER3/HTT/ITPR1/KCNJ8/MCUB/MCUR1/MICU2/OPRD1/PANX3/PKD1L1/PKD1L2/PKD1L3/PKD2/PKD2L2/PLCB1/PLCB3/PLCG2/PLCH2/PLCL1/PRKCB/PRKD1/PTK2B/RYR2/RYR3/SESTD1/SLC24A1/SNCA/SRI/STAC/STAC2/SUMO1/TMC2/TMEM38A/TRPA1/TRPC4/TRPC6/TRPC7/TRPM2/TRPV1/WFS1/XCL1/YWHAE/PDGFB/SCN11A	BP	chrom_only_all_T	intersection	FOSL2_ARV825
GO:0043410	positive regulation of MAPK cascade	218/6114	352/13605	6.47136e-11	2.05753e-08	1.58832e-08	ABL1/ADAM8/ADAM9/ADRA1D/ADRA2A/ANGPT1/APP/ARL6IP5/ARRB1/ARRB2/AVPI1/BANK1/BCAR3/BMP4/BMPER/C1QTNF1/C5AR1/CCDC88C/CCN2/CD44/CFLAR/CRKL/CSF1R/CSPG4/CTNNB1/DDR2/DENND2B/DKK1/DRD2/DVL2/EDA2R/EDN1/EGFR/ERP29/EZH2/F2R/F2RL1/FERMT2/FGF1/FGF18/FGF2/FGF5/FGF9/FGFR1/FRS2/FZD7/GADD45A/GADD45B/GADD45G/GAS6/GLIPR2/GNAI2/GPNMB/GSDME/HIPK2/HMGB1/IGF1R/IGFBP3/IGFBP4/IGFBP6/IL11/IL1B/IL6/IL6R/INAVA/INHBA/INSR/IQGAP1/ITGA1/ITGB3/JAK2/KDR/KIT/KSR1/KSR2/LAPTM5/LIF/LPAR1/LPAR3/LYN/MAP2K1/MAP2K3/MAP3K13/MAP3K4/MAP3K5/MAPK3/MEF2C/MID1/MYDGF/NDST1/NEK10/NOTCH2/NRG1/NRP1/NTF3/NTRK3/P2RY6/PAK1/PDE8A/PDGFA/PDGFC/PDGFRB/PIK3R5/PJA2/PRKCA/PRKCE/PRMT1/PTPN1/PTPRJ/RAP1B/RAPGEF2/RB1CC1/RELL1/RIPK1/RIPK2/RNF13/ROBO1/SASH1/SDCBP/SEMA3A/SEMA4C/SH3RF1/SH3RF2/SHC1/SORBS3/SPAG9/STK3/STK39/TAOK1/TAOK3/TGFA/TGFB2/TGFB3/TIRAP/TNFAIP8L3/TNFRSF19/TNIK/TPD52L1/TRAF6/TRAF7/VEGFA/WNT16/WNT5A/WNT7B/WWC1/XDH/XIAP/ZC3H12A/ZNF622/ADORA1/ADRA1B/ADRB2/AXIN1/CD36/CD4/CD40/CDH2/CHI3L1/CHRFAM7A/CRACR2A/CRK/DAB2IP/DNAJC27/DSTYK/DUSP22/EGF/EPHA8/ERN1/FGFR2/FLT1/FLT3/FLT4/GAREM1/GCNT2/GDF6/GHR/GPER1/GRM1/HGF/JCAD/LAT/LEP/MAP2K4/MAP2K6/MAP3K10/MAP3K7/MAPK8IP2/MBIP/MFHAS1/MIF/MTURN/NDRG4/NECAB2/NTRK2/OSM/P2RY1/PDE8B/PDGFRA/PHB1/PLCB1/PLCG2/PRKCZ/PTK2B/PTPN11/RAF1/RASGRP1/RASSF2/RET/RYK/TEK/TENM1/TNFRSF11A/TNFSF11/TPBG/TRAF2/TRIM5/WNT4/PDGFB	BP	chrom_only_all_T	intersection	FOSL2_ARV825
GO:0097060	synaptic membrane	209/6417	341/14306	5.05262e-10	3.02315e-08	2.43323e-08	ABHD6/ADAM10/ADAM22/ADCY8/ADGRL1/ADRA2A/ANK1/ANK2/ANK3/ANP32E/AP2M1/ARC/ATP2B1/ATP2B2/ATP2B4/BAIAP2/CACNA1C/CACNA2D3/CLMP/CLSTN1/CLSTN2/CLTA/CLTB/CNIH3/COL13A1/CRKL/CTNNB1/DAG1/DBN1/DGKI/DLG1/DNAJC6/DNM1/DNM2/DNM3/DRD2/DTNBP1/EFNB2/EGFR/ELFN2/EPHB2/ERC1/ERC2/F2R/FARP1/FLRT2/FOSL1/GABRE/GABRR2/GLRB/GNB5/GRIA1/GRIK4/GRIN2A/GRIN3A/GRIP1/HIP1/HIP1R/IL31RA/ITGA3/ITGA5/ITGB1/ITGB3/ITSN1/KCNB1/KCNC4/KCNH1/KCNMA1/LPAR1/LRP4/LRRC7/MKLN1/MTMR2/NCAM2/NDUFS7/NECTIN1/NEO1/NINJ1/NIPSNAP1/NLGN1/NPTN/NRP1/NRP2/NRXN2/NRXN3/NTNG1/NTNG2/P2RX4/P2RX6/PDE2A/PDLIM4/PI4K2A/PICALM/PPFIA2/PTPRA/PTPRS/RALA/RAP2A/RGS9/RNF10/SCN8A/SEMA4B/SEMA4C/SEMA4D/SHC4/SLC16A7/SLC1A2/SLC30A1/SLC6A6/SORCS3/SRPX2/SSPN/STX11/STX1B/SUSD4/SYNDIG1/SYT1/TENM2/TIAM1/UNC13B/UTRN/ZDHHC17/ZNRF2/ABHD17C/ADAM11/ADAM23/ADCY1/ADGRB3/ADORA1/AKAP9/APBA1/ASIC1/ATAD1/CACNA2D1/CACNA2D2/CACNG4/CADM3/CASK/CDH2/CHRFAM7A/CHRM4/CHRNA3/CHRNA9/CNTN1/CNTNAP2/CSMD2/DAGLA/DDN/DENND1A/DLG2/DMD/EPHA4/FLRT3/GABBR2/GABRA3/GABRA5/GABRQ/GNAO1/GPER1/GPM6A/GRIA4/GRID1/GRIK2/GRIK5/GRIN2B/GRIN2D/GRIP2/GRM1/IGSF11/IGSF9B/KCNA1/KCNC1/KCNC2/KCNJ8/KCNK1/KCTD12/KCTD16/LINGO2/LRP8/LRRC4C/NAPEPLD/NCSTN/NETO2/NRCAM/NSG2/OPRD1/P2RY1/PDE10A/PICK1/PTPRD/RAB3GAP2/RIMS1/RIMS2/RPH3A/RYK/SEMA4F/SHANK2/SHANK3/SHISA9/SNAP25/SNCAIP/SORCS2/SRGAP2/STRN/SYNE1/TMEM108/TRPV1/VANGL2/ZC4H2	CC	chrom_only_all_T	intersection	FOSL2_ARV825
GO:0030198	extracellular matrix organization	179/6114	282/13605	1.97018e-10	5.93438e-08	4.58107e-08	ABL1/ADAM10/ADAM8/ADAMTS1/ADAMTS12/ADAMTS14/ADAMTS16/ADAMTS17/ADAMTS2/ADAMTS3/ADAMTS5/ADAMTS6/ADAMTS9/ADAMTSL1/ADAMTSL3/ADTRP/AEBP1/ANTXR1/ANXA2/APBB2/APP/AXIN2/BCL3/BMP1/CAV1/CCDC80/CFLAR/CLASP1/COL12A1/COL13A1/COL15A1/COL16A1/COL27A1/COL4A1/COL4A2/COL5A1/COL5A2/COL5A3/COL6A1/COL7A1/COL8A1/COL8A2/COL9A2/COLGALT1/CREB3L1/CRISPLD2/CRTAP/DAG1/DDR2/DNAJB6/ENG/EXT1/FAP/FBLN1/FLRT2/FSCN1/FURIN/GAS6/HAS3/HMCN1/HSD17B12/IL6/ITGB1/ITGB3/KAZALD1/LAMA2/LAMB1/LAMC1/LARGE1/LCP1/LOX/LOXL1/LOXL2/LRP1/LTBP4/LUM/MAD2L2/MATN2/MMP11/MMP14/MMP19/MMP2/MMP9/MPV17/MYO1E/NF1/NFKB2/NID2/NTN4/OLFML2A/OLFML2B/P3H4/P4HA3/PAPLN/PDPN/PHLDB1/PHLDB2/PLOD2/POMT1/POMT2/PPARG/PTX3/PXDN/QSOX1/RECK/RUNX1/SERPINH1/SH3PXD2B/SMAD3/SMOC1/ST7/SULF1/TGFB2/TGFBI/TGFBR1/THSD4/TLL1/TNFRSF11B/TNFRSF1A/WT1/ZNF469/ABI3BP/ADAM15/ADAMTS10/ADAMTS13/ADAMTS20/ADAMTS7/APLP1/CLASP2/COL11A1/COL14A1/COL18A1/COL1A1/COL22A1/COL23A1/COL24A1/COL28A1/COL4A3/COL4A4/COL4A6/COLGALT2/CSGALNACT1/CTSV/DDR1/DMP1/DPP4/EGFLAM/ELF3/ELN/FERMT1/FLOT1/GFOD2/GPM6B/GREM1/IMPG2/KIF9/LAMA1/LOXL4/MELTF/MMP1/MMP13/MMP28/MMP3/NID1/PDGFRA/PRDM5/PRDX4/RGCC/SERAC1/SMAD4/SMPD3/SPINT2/SPOCK2/SULF2/TGFBR3/TIE1/TLL2/TNXB/WDR72	BP	chrom_only_all_T	intersection	FOSL2_ARV825
GO:0045229	external encapsulating structure organization	180/6114	284/13605	2.09683e-10	6.00009e-08	4.6318e-08	ABL1/ADAM10/ADAM8/ADAMTS1/ADAMTS12/ADAMTS14/ADAMTS16/ADAMTS17/ADAMTS2/ADAMTS3/ADAMTS5/ADAMTS6/ADAMTS9/ADAMTSL1/ADAMTSL3/ADTRP/AEBP1/ANTXR1/ANXA2/APBB2/APP/AXIN2/BCL3/BMP1/CAV1/CCDC80/CFLAR/CLASP1/COL12A1/COL13A1/COL15A1/COL16A1/COL27A1/COL4A1/COL4A2/COL5A1/COL5A2/COL5A3/COL6A1/COL7A1/COL8A1/COL8A2/COL9A2/COLGALT1/CREB3L1/CRISPLD2/CRTAP/DAG1/DDR2/DNAJB6/ENG/EXT1/FAP/FBLN1/FLRT2/FSCN1/FURIN/GAS6/HAS3/HMCN1/HSD17B12/IL6/ITGB1/ITGB3/KAZALD1/LAMA2/LAMB1/LAMC1/LARGE1/LCP1/LOX/LOXL1/LOXL2/LRP1/LTBP4/LUM/MAD2L2/MATN2/MMP11/MMP14/MMP19/MMP2/MMP9/MPV17/MYO1E/NF1/NFKB2/NID2/NTN4/OLFML2A/OLFML2B/P3H4/P4HA3/PAPLN/PDPN/PHLDB1/PHLDB2/PLOD2/POMT1/POMT2/PPARG/PTX3/PXDN/QSOX1/RECK/RUNX1/SERPINH1/SH3PXD2B/SMAD3/SMOC1/ST7/SULF1/TGFB2/TGFBI/TGFBR1/THSD4/TLL1/TNFRSF11B/TNFRSF1A/WT1/ZNF469/ABI3BP/ADAM15/ADAMTS10/ADAMTS13/ADAMTS20/ADAMTS7/APLP1/CLASP2/COL11A1/COL14A1/COL18A1/COL1A1/COL22A1/COL23A1/COL24A1/COL28A1/COL4A3/COL4A4/COL4A6/COLGALT2/CSGALNACT1/CTSV/DDR1/DMP1/DPP4/EGFLAM/ELF3/ELN/FERMT1/FLOT1/GFOD2/GPM6B/GREM1/HRNR/IMPG2/KIF9/LAMA1/LOXL4/MELTF/MMP1/MMP13/MMP28/MMP3/NID1/PDGFRA/PRDM5/PRDX4/RGCC/SERAC1/SMAD4/SMPD3/SPINT2/SPOCK2/SULF2/TGFBR3/TIE1/TLL2/TNXB/WDR72	BP	chrom_only_all_T	intersection	FOSL2_ARV825
GO:0042327	positive regulation of phosphorylation	226/6114	371/13605	2.71426e-10	7.39701e-08	5.71015e-08	ABL1/ACVR1/ADAM17/ADAM9/ADCY8/ADRA2A/ADTRP/AKTIP/ANG/ANGPT1/APP/ARL2BP/ARRB1/ATG14/AXIN2/BANK1/BCL10/BMP4/CAB39/CAMKK2/CARD10/CAV1/CCND1/CCND3/CCNY/CDKN1A/CEMIP/CNOT9/CRKL/CSF1R/CSNK1D/CSPG4/DDR2/DDX3X/DOCK7/DVL2/EDN1/EFNA5/EGFR/EIF4G1/ENPP2/ERCC6/EREG/ERP29/EZH2/FBN1/FGF1/FGF18/FGF2/FGFR1/FNIP2/FZD7/GAS6/GPNMB/HBEGF/HES1/HMGA2/IL11/IL1B/IL31RA/IL6/IL6R/INSR/IQGAP1/ITGA5/ITGA6/ITGB3/JAK2/KCTD20/KDR/KIT/LIF/LRP4/LRRK1/LYN/MAD2L2/MAP2K1/MAP2K2/MAP2K3/MAP3K13/MAP3K4/MAP3K5/MAVS/MMD/MMP9/MTOR/MYDGF/NEDD9/NEK10/NIBAN1/NPTN/NRG1/NRP1/NTF3/NTRK3/PAK1/PAK2/PARK7/PDGFA/PDGFRB/PDPK1/PECAM1/PFN2/PIK3R3/PIK3R5/PIM1/PINK1/PLAUR/PLK1/PPP2CA/PRKAG2/PRLR/PRNP/PTK2/PTPN1/PTPRJ/RAC1/RAD50/RAP2A/RAPGEF2/RHOA/RIPK1/RIPK2/ROBO1/RPTOR/SASH1/SDCBP/SEMA4D/SLCO3A1/SNX9/STK11/STK4/TAB2/TAOK3/TGFA/TGFB2/TNFRSF10B/TNIK/TNKS1BP1/TPD52L1/TRAF6/UBE2K/VEGFA/WDFY2/WNT5A/XRCC5/XRCC6/ZNF622/ABI1/ACVR2A/ADRB2/AKAP9/AREG/AXIN1/C3/CACUL1/CALM1/CCDC88A/CCND2/CD36/CD4/CHI3L1/CHRNA3/CREBL2/DAB2IP/DHX34/DOK7/DSTYK/EGF/EPHA4/ERN1/FLOT1/FLT1/FLT3/FLT4/FNIP1/GFRA1/GHR/GLMN/GPER1/GPRC5B/GRB10/GREM1/IFNG/IL15/ITLN1/KITLG/KRAS/LAT/LEP/LEPR/MAP3K10/MAP3K7/MAPK1/MAPRE3/MIF/NTRK2/OPRD1/OSM/P2RY1/PARP14/PARP9/PIBF1/PIN1/PLCG2/PPARGC1B/PROM2/PTK2B/PTPN11/RACK1/RAF1/RALB/RASGRP1/RASSF2/RELN/RGCC/SIRT1/SNCA/TEK/TENM1/TNFRSF11A/TNFSF11/TNK2/TOM1L1/TRAF2/PDGFB	BP	chrom_only_all_T	intersection	FOSL2_ARV825
GO:0043062	extracellular structure organization	179/6114	283/13605	2.99709e-10	7.79651e-08	6.01855e-08	ABL1/ADAM10/ADAM8/ADAMTS1/ADAMTS12/ADAMTS14/ADAMTS16/ADAMTS17/ADAMTS2/ADAMTS3/ADAMTS5/ADAMTS6/ADAMTS9/ADAMTSL1/ADAMTSL3/ADTRP/AEBP1/ANTXR1/ANXA2/APBB2/APP/AXIN2/BCL3/BMP1/CAV1/CCDC80/CFLAR/CLASP1/COL12A1/COL13A1/COL15A1/COL16A1/COL27A1/COL4A1/COL4A2/COL5A1/COL5A2/COL5A3/COL6A1/COL7A1/COL8A1/COL8A2/COL9A2/COLGALT1/CREB3L1/CRISPLD2/CRTAP/DAG1/DDR2/DNAJB6/ENG/EXT1/FAP/FBLN1/FLRT2/FSCN1/FURIN/GAS6/HAS3/HMCN1/HSD17B12/IL6/ITGB1/ITGB3/KAZALD1/LAMA2/LAMB1/LAMC1/LARGE1/LCP1/LOX/LOXL1/LOXL2/LRP1/LTBP4/LUM/MAD2L2/MATN2/MMP11/MMP14/MMP19/MMP2/MMP9/MPV17/MYO1E/NF1/NFKB2/NID2/NTN4/OLFML2A/OLFML2B/P3H4/P4HA3/PAPLN/PDPN/PHLDB1/PHLDB2/PLOD2/POMT1/POMT2/PPARG/PTX3/PXDN/QSOX1/RECK/RUNX1/SERPINH1/SH3PXD2B/SMAD3/SMOC1/ST7/SULF1/TGFB2/TGFBI/TGFBR1/THSD4/TLL1/TNFRSF11B/TNFRSF1A/WT1/ZNF469/ABI3BP/ADAM15/ADAMTS10/ADAMTS13/ADAMTS20/ADAMTS7/APLP1/CLASP2/COL11A1/COL14A1/COL18A1/COL1A1/COL22A1/COL23A1/COL24A1/COL28A1/COL4A3/COL4A4/COL4A6/COLGALT2/CSGALNACT1/CTSV/DDR1/DMP1/DPP4/EGFLAM/ELF3/ELN/FERMT1/FLOT1/GFOD2/GPM6B/GREM1/IMPG2/KIF9/LAMA1/LOXL4/MELTF/MMP1/MMP13/MMP28/MMP3/NID1/PDGFRA/PRDM5/PRDX4/RGCC/SERAC1/SMAD4/SMPD3/SPINT2/SPOCK2/SULF2/TGFBR3/TIE1/TLL2/TNXB/WDR72	BP	chrom_only_all_T	intersection	FOSL2_ARV825
GO:0031346	positive regulation of cell projection organization	198/6114	319/13605	3.7242e-10	9.26678e-08	7.15353e-08	ABI2/ABL1/ABL2/AGRN/ALK/ANAPC2/ANLN/ARAP1/ARF6/ARHGAP35/ARHGEF7/ARPC2/ARSB/ASAP1/ATF1/ATP8A2/AUTS2/BAIAP2/BCL11A/BMP7/BMPR2/CAMK1D/CAMK2B/CAPRIN2/CARMIL1/CBFA2T2/CDC42EP1/CDC42EP3/CDC42EP4/CDH4/CEP120/CFLAR/COBL/CORO1C/CRABP2/CUX1/CYFIP1/DBN1/DDR2/DDX56/DNM3/DPYSL3/DVL1/DVL2/EEF2K/EFNA5/EHD1/ENC1/ENPP2/EPHB2/EPS8/EPS8L2/EZH2/F2RL1/FBXW8/FGFR1/FLNA/FN1/FSCN1/FYN/FZD1/GRIP1/GRN/HSP90AA1/IGF1R/ITGA3/ITGA6/ITPKA/KAT2B/KDM1A/KIT/L1CAM/LIMK1/LPAR3/LRRC7/LYN/MACF1/MAGI2/MAP1B/MAP2K1/MAP2K2/MAP3K13/MTOR/NCKAP1/NDEL1/NEDD9/NFE2L2/NIN/NLGN1/NPTN/NRDC/NRP1/NTN1/NTRK3/P3H1/PIK3R1/PLCE1/PLEK2/PLXNB2/PLXND1/PPP2R5B/PTK7/RAB21/RAB3IP/RAB8B/RAC1/RAC2/RALA/RAPGEF1/RAPGEF2/RGS2/ROBO1/RP1/RREB1/SEMA4D/SEMA5A/SEPTIN9/SHTN1/SKIL/SLC30A1/SMURF1/SRF/STK11/STK24/TENM2/TENM3/TGFB3/TGFBR1/TIAM1/TIAM2/TRAK1/TRPV2/TWF1/TWF2/VEGFA/WASF2/WASHC5/WNT5A/ZFYVE27/ZMYND8/APC/AVIL/BBS4/CAPRIN1/CCDC88A/CDKL3/CDKL5/CHODL/CLRN1/CNTN1/DAB2IP/DDR1/DISC1/DMD/DOCK11/EPHA3/EPHA4/FEZ1/FIG4/GOLGA4/GPM6A/HTT/KIDINS220/LRP8/MAPT/MARK2/METRN/MIEN1/NDRG4/NTRK2/PLEKHM1/POU4F2/PRKCI/PRKD1/PROM2/PTK2B/PTN/PTPRD/PUM2/RAB11FIP3/RELN/RET/RUFY3/RYK/SAXO1/SCARF1/SCN1B/SEPTIN7/SETX/SLIT2/SS18L1/STAU2/STMN2/TAPT1/TENM1/TRIM67/WNT3/ADCY10	BP	chrom_only_all_T	intersection	FOSL2_ARV825
GO:0016324	apical plasma membrane	180/6417	291/14306	2.93906e-09	1.59517e-07	1.2839e-07	ABCC1/ABCC2/ABCC4/ADAM17/ADCY8/ANK2/ANXA1/AQP1/ATP1A1/ATP1B1/ATP1B3/ATP2B2/ATP6V0D2/ATP6V1A/ATP6V1B2/ATP6V1G1/ATP8B1/BMPR2/CA12/CAV1/CD44/CLDN1/CLDN4/CNKSR3/CSPG4/CTSB/CUBN/CYBRD1/DDR2/DLG1/DUOX1/EGFR/ENPEP/ERBB3/EZR/FAT1/FN1/FRMD6/FZD6/GJA1/HIP1R/HSP90AA1/HYAL2/IL6R/IQGAP1/ITGB3/JAG1/KCNB1/KCNE4/KCNMA1/LMO7/LRRC15/MFSD4B/MPDZ/MREG/MSN/MTCL1/MTDH/MYO7A/NEDD4L/NRG1/OSMR/P2RY6/PALM2AKAP2/PALS1/PARD3/PARD6B/PARD6G/PDE4D/PDGFRB/PDPN/PLB1/PLD1/PTPRH/PTPRQ/RAB18/RAB27A/RAB27B/RAPGEF2/RAPGEF6/RDX/SCNN1A/SHROOM2/SHROOM3/SIPA1L3/SLC16A3/SLC17A5/SLC19A1/SLC20A2/SLC22A5/SLC26A2/SLC26A9/SLC29A1/SLC2A1/SLC2A9/SLC36A1/SLC38A1/SLC39A10/SLC39A14/SLC3A2/SLC4A2/SLC4A7/SLC6A6/SLC7A1/SLC7A5/SLC9A1/SLC9A8/SLCO2B1/SLCO3A1/SORBS2/STK39/STXBP3/TCIRG1/THY1/TNIK/WDPCP/ABCB1/ABCC5/ABCG2/ADGRG2/ADRB2/AKAP7/ANO1/ARHGEF18/ATP6V0A4/ATP6V0D1/CD36/CDH2/CEACAM20/CFAP126/CFTR/CHRFAM7A/CLDND1/CPO/CRB2/DPP4/DSG2/DSTYK/ENPP3/EPCAM/IGFBP2/IL10RA/ITPK1/KCNA1/KCNC2/KCNK1/MPP3/OXTR/P2RY1/PAPPA2/PARD3B/PATJ/PDZK1/PDZK1P1/PLPP1/PODXL/PRKCI/PRKCZ/PROM2/SEPTIN7/SHANK2/SHROOM1/SHROOM4/SLC12A2/SLC16A2/SLC22A1/SLC23A2/SLC26A7/SLC29A4/SLC2A13/SLC4A11/SLC5A8/SLC6A8/SPTBN2/STK26/TEK/USH2A/VANGL2/CTSL/ADCY10	CC	chrom_only_all_T	intersection	FOSL2_ARV825
GO:0030027	lamellipodium	128/6417	195/14306	3.23149e-09	1.59517e-07	1.2839e-07	ABI2/ABI3/ABLIM1/ABLIM3/ACTB/ACTC1/ANTXR1/APBB1IP/APBB2/ARHGEF7/ARPC2/ARPC5/BAIAP2/BCAR1/CAPG/CAPZB/CARMIL1/CASP8/CD44/CDC42BPA/CDC42BPB/CDH1/CORO1C/CSPG4/CTNNB1/CTTNBP2NL/CYFIP1/DAG1/DDX3X/DPYSL3/ENAH/EPHA2/EVL/FAP/FAT1/FER/FERMT2/FGD2/FGD6/FSCN1/GSN/ITGAV/ITGB1/ITGB3/ITSN1/KLHL2/LIMK1/MCC/MYH10/MYLK/MYO10/MYO9B/NCKAP1/NEDD9/NF2/PABPC1/PAK1/PALLD/PARVA/PARVB/PDLIM4/PDPN/PHACTR4/PIEZO1/PIP5K1A/PLCE1/PLCG1/PLEK2/PLEKHG5/PLXND1/PTPRM/PXN/RAB3IP/RAC1/RAC2/RAPH1/RDX/RHOA/SH3BP1/SH3RF1/SHTN1/SLC9A1/SNX1/SORBS2/TIAM2/TUBB3/TWF2/VASP/WASF2/WASF3/ABI1/ACTA1/APC/ARAP3/ARHGEF6/AVIL/CAPRIN1/CCDC88A/CD177/CDH2/CLRN1/CTNNA1/CTTN/DOCK8/DPP4/DUSP22/FGD1/FGD4/FLOT1/IQGAP2/KITLG/MEFV/PEAR1/PKD2/PKN2/PLEKHH2/PODXL/PTK2B/RUFY3/SNAP25/SPATA13/SRGAP2/SSH1/STMN2/SYNE2/TSC1/VAMP7/WASF1	CC	chrom_only_all_T	intersection	FOSL2_ARV825
GO:0042641	actomyosin	63/6417	82/14306	3.33254e-09	1.59517e-07	1.2839e-07	ABLIM1/ABLIM3/ACTN1/AFAP1/CALD1/CDC42BPA/CDC42BPB/CTTNBP2NL/DAAM1/DBN1/DIXDC1/DST/EVL/FBLIM1/FERMT2/FLNB/FSCN1/GAS2L1/KAT2B/LCP1/LIMA1/LPP/LUZP1/MYH10/MYL12A/MYL12B/MYL9/MYLK/MYO18A/NEBL/PALLD/PDLIM1/PDLIM3/PDLIM4/PDLIM5/PDLIM7/PPP1R12A/PTK2/PXN/RAI14/ROR1/SEPTIN11/SEPTIN9/SIPA1L3/SORBS1/SYNPO/SYNPO2/TPM1/TPM4/TRIP6/ACTA1/ACTN4/AFAP1L1/ASB2/LDB3/MICALL2/MYH9/PDLIM2/PPP1R12B/PRKCZ/SEPTIN7/SHROOM4/TEK	CC	chrom_only_all_T	intersection	FOSL2_ARV825
GO:0099177	regulation of trans-synaptic signaling	234/6114	389/13605	7.05214e-10	1.68164e-07	1.29815e-07	ABHD6/ABL1/ABR/ADCY8/ADORA2B/ADRA2A/ANAPC2/APBA2/APP/ARC/ARF1/ARRB2/ATF4/ATG5/ATP2A2/BAIAP2/BCR/CACNA1A/CAMK2A/CAMK2B/CAMK2D/CDH1/CDH11/CLMP/CLSTN1/CLSTN2/CYFIP1/DAG1/DBN1/DKK1/DLGAP4/DMPK/DNM1/DRD2/DTNBP1/DVL1/DYSF/EDN1/EGFR/EGR2/EIF2AK4/EIF4E/EPHB2/F2R/FABP5/FBXL20/FYN/GNAI2/GRIA1/GRIK4/GRIN2A/GRIN3A/HIP1/HMGCR/HRH1/IL1B/ITGB1/ITPKA/ITPR3/JAK2/JPH3/KCNB1/KIF5B/KIT/KMT2A/LAMA2/LARGE1/LZTS1/MAP1B/MAPK3/MAPK9/MCTP2/MDM2/MECP2/MEF2C/MICU3/MME/MTMR2/MYOF/NALCN/NEO1/NF1/NGF/NLGN1/NPTN/NRXN2/NTF3/NTNG1/NTNG2/PACSIN2/PFN2/PINK1/PLAT/PLCG1/PLCL2/PLK2/PNKD/PPFIA2/PPP3CA/PRKAR1B/PRKCE/PRNP/PTPRA/PTPRS/PXK/RAB5A/RAP1B/RAPGEF2/RARA/RASGRF1/RASGRF2/RGS4/RNF167/RNF19A/ROR2/RTN4/SIPA1L1/SLC1A3/SLC30A1/SLC38A1/SLC6A6/SLC7A11/SNX14/SORCS3/SQSTM1/SRF/STX1A/STX1B/STXBP5/SYT1/SYT12/TRIO/TSPOAP1/WNT5A/YWHAG/ZDHHC17/ZMYND8/ADCY1/ADORA1/ADRB2/AKAP7/APBA1/ARHGAP44/ASIC1/ATAD1/BCHE/BGLAP/BSN/BTBD9/CACNA1B/CACNA2D2/CACNG4/CALB2/CALHM2/CAMK2G/CASK/CBLN2/CDKL5/CELF4/CHRDL1/CHRFAM7A/CHRNA3/CYP46A1/DISC1/DLGAP1/EPHA4/EPHB1/FLOT1/GNAO1/GPER1/GRIA4/GRID1/GRIK2/GRIK5/GRIN2B/GRIN2D/GRM1/IGSF11/IQSEC2/KCNQ3/KRAS/LGMN/LRP8/LRRC4C/MAPK1/MAPK8IP2/MAPT/MCTP1/NCSTN/NGFR/NRG3/NTRK2/OPHN1/OXTR/P2RY1/PHF24/PICK1/PLCB1/PLCL1/PPP1R9A/PRKAR2B/PRKCB/PRKCZ/PRKN/PTK2B/PTN/PTPRD/RELN/RIMS1/RIMS2/SERPINE2/SHANK2/SHANK3/SHISA9/SLC12A2/SLC24A1/SNAP25/SNAPIN/SNCA/SNCAIP/SORCS2/SSH1/STAU2/SYBU/SYN3/SYNE1/SYNGR1/SYT2/SYT5/TMEM108/TSHZ3/UBE3A/VGF/VPS13A	BP	chrom_only_all_T	intersection	FOSL2_ARV825
GO:0030695	GTPase regulator activity	267/6310	452/14078	4.51202e-10	1.86346e-07	1.53092e-07	ABR/ACAP2/ACAP3/ADAP1/ADRA2A/AGAP1/AGAP3/AGFG1/AKAP13/ARAP1/ARFGAP1/ARFGEF2/ARHGAP10/ARHGAP12/ARHGAP17/ARHGAP18/ARHGAP19/ARHGAP21/ARHGAP22/ARHGAP23/ARHGAP24/ARHGAP25/ARHGAP26/ARHGAP28/ARHGAP29/ARHGAP32/ARHGAP35/ARHGAP42/ARHGAP5/ARHGDIB/ARHGEF10L/ARHGEF12/ARHGEF19/ARHGEF28/ARHGEF3/ARHGEF37/ARHGEF7/ARL2BP/ARRB1/ASAP1/ASAP2/ASAP3/BCAR3/BCR/CCDC88C/CCZ1/CDC42SE1/CHN1/CHN2/CYTH1/CYTH3/CYTH4/DENND2B/DENND3/DENND5A/DENND5B/DEPDC5/DLC1/DNMBP/DOCK1/DOCK10/DOCK2/DOCK4/DOCK5/DOCK7/DOCK9/EEF1D/EIF2B2/EIF5/ELMO1/EPS8L2/EVI5/EVI5L/FAM13A/FARP1/FGD2/FGD6/GBF1/GIT2/GNA13/GNAQ/GNB5/GRB2/HMGCR/HPS4/IPO5/IPO7/IQGAP1/IQSEC1/ITSN1/JUN/KALRN/LARS1/LLGL1/MCF2L2/MYO9B/NET1/NF1/NGEF/NPRL2/NPRL3/NRP1/NUCB2/PDGFRB/PLCE1/PLCG1/PLEKHG2/PLEKHG3/PLEKHG4/PLEKHG4B/PLEKHG5/PREX1/PSD3/RAB3IP/RABGEF1/RALGDS/RALGPS1/RANBP2/RANGAP1/RAP1GDS1/RAPGEF1/RAPGEF2/RAPGEF4/RAPGEF5/RAPGEF6/RASA1/RASA3/RASAL2/RASGRF1/RASGRF2/RASGRP3/RCC1/RGL1/RGS10/RGS12/RGS2/RGS20/RGS3/RGS4/RGS9/RHOF/RHOH/RIC8B/RIN1/RIN2/RIN3/SBF1/SBF2/SGSM2/SGSM3/SH3BP1/SH3BP4/SH3BP5/SH3BP5L/SIPA1/SIPA1L1/SIPA1L2/SIPA1L3/SMAP2/SRGAP1/STARD13/STXBP5/TBC1D1/TBC1D10A/TBC1D14/TBC1D15/TBC1D19/TBC1D2/TBC1D22A/TBC1D2B/TBC1D4/TBCD/THG1L/THY1/TIAM1/TIAM2/TRIO/USP6NL/ADGRB3/AGAP4/AGAP9/ALS2CL/ARAP2/ARFGEF3/ARHGAP20/ARHGAP27/ARHGAP39/ARHGAP44/ARHGAP6/ARHGEF10/ARHGEF16/ARHGEF18/ARHGEF38/ARHGEF4/ARHGEF40/ARHGEF6/CCDC88A/DAB2IP/DENND1A/DENND1B/DENND2A/DEPDC1/DEPTOR/DOCK11/DOCK8/EGF/FAM13B/FGD1/FGD4/GDI2/HPS1/IQGAP2/IQSEC2/KIAA1755/MCF2L/MON1A/MYCBP2/MYO9A/OPHN1/PLCB1/PLEKHG1/PLEKHG6/PREX2/PSD2/RAB3GAP2/RABEP1/RABGAP1/RABGAP1L/RACGAP1/RALGAPA2/RAP1GAP/RAP1GAP2/RAPGEFL1/RASA2/RASA4/RASA4B/RASGEF1A/RASGEF1B/RASGEF1C/RASGRP1/RGPD2/RGPD4/RGPD5/RGPD6/RGPD8/RGS17/RHOU/RIMS1/RPGR/SERGEF/SLC38A9/SLIT2/SOS2/SPATA13/SRGAP2/SRGAP3/STARD8/TBC1D16/TBC1D3B/TBC1D5/TBC1D8/TBC1D8B/TBC1D9B/TNK2/VAV2/VAV3/VPS9D1	MF	chrom_only_all_T	intersection	FOSL2_ARV825
GO:0060589	nucleoside-triphosphatase regulator activity	267/6310	453/14078	6.15544e-10	1.90665e-07	1.5664e-07	ABR/ACAP2/ACAP3/ADAP1/ADRA2A/AGAP1/AGAP3/AGFG1/AKAP13/ARAP1/ARFGAP1/ARFGEF2/ARHGAP10/ARHGAP12/ARHGAP17/ARHGAP18/ARHGAP19/ARHGAP21/ARHGAP22/ARHGAP23/ARHGAP24/ARHGAP25/ARHGAP26/ARHGAP28/ARHGAP29/ARHGAP32/ARHGAP35/ARHGAP42/ARHGAP5/ARHGDIB/ARHGEF10L/ARHGEF12/ARHGEF19/ARHGEF28/ARHGEF3/ARHGEF37/ARHGEF7/ARL2BP/ARRB1/ASAP1/ASAP2/ASAP3/BCAR3/BCR/CCDC88C/CCZ1/CDC42SE1/CHN1/CHN2/CYTH1/CYTH3/CYTH4/DENND2B/DENND3/DENND5A/DENND5B/DEPDC5/DLC1/DNMBP/DOCK1/DOCK10/DOCK2/DOCK4/DOCK5/DOCK7/DOCK9/EEF1D/EIF2B2/EIF5/ELMO1/EPS8L2/EVI5/EVI5L/FAM13A/FARP1/FGD2/FGD6/GBF1/GIT2/GNA13/GNAQ/GNB5/GRB2/HMGCR/HPS4/IPO5/IPO7/IQGAP1/IQSEC1/ITSN1/JUN/KALRN/LARS1/LLGL1/MCF2L2/MYO9B/NET1/NF1/NGEF/NPRL2/NPRL3/NRP1/NUCB2/PDGFRB/PLCE1/PLCG1/PLEKHG2/PLEKHG3/PLEKHG4/PLEKHG4B/PLEKHG5/PREX1/PSD3/RAB3IP/RABGEF1/RALGDS/RALGPS1/RANBP2/RANGAP1/RAP1GDS1/RAPGEF1/RAPGEF2/RAPGEF4/RAPGEF5/RAPGEF6/RASA1/RASA3/RASAL2/RASGRF1/RASGRF2/RASGRP3/RCC1/RGL1/RGS10/RGS12/RGS2/RGS20/RGS3/RGS4/RGS9/RHOF/RHOH/RIC8B/RIN1/RIN2/RIN3/SBF1/SBF2/SGSM2/SGSM3/SH3BP1/SH3BP4/SH3BP5/SH3BP5L/SIPA1/SIPA1L1/SIPA1L2/SIPA1L3/SMAP2/SRGAP1/STARD13/STXBP5/TBC1D1/TBC1D10A/TBC1D14/TBC1D15/TBC1D19/TBC1D2/TBC1D22A/TBC1D2B/TBC1D4/TBCD/THG1L/THY1/TIAM1/TIAM2/TRIO/USP6NL/ADGRB3/AGAP4/AGAP9/ALS2CL/ARAP2/ARFGEF3/ARHGAP20/ARHGAP27/ARHGAP39/ARHGAP44/ARHGAP6/ARHGEF10/ARHGEF16/ARHGEF18/ARHGEF38/ARHGEF4/ARHGEF40/ARHGEF6/CCDC88A/DAB2IP/DENND1A/DENND1B/DENND2A/DEPDC1/DEPTOR/DOCK11/DOCK8/EGF/FAM13B/FGD1/FGD4/GDI2/HPS1/IQGAP2/IQSEC2/KIAA1755/MCF2L/MON1A/MYCBP2/MYO9A/OPHN1/PLCB1/PLEKHG1/PLEKHG6/PREX2/PSD2/RAB3GAP2/RABEP1/RABGAP1/RABGAP1L/RACGAP1/RALGAPA2/RAP1GAP/RAP1GAP2/RAPGEFL1/RASA2/RASA4/RASA4B/RASGEF1A/RASGEF1B/RASGEF1C/RASGRP1/RGPD2/RGPD4/RGPD5/RGPD6/RGPD8/RGS17/RHOU/RIMS1/RPGR/SERGEF/SLC38A9/SLIT2/SOS2/SPATA13/SRGAP2/SRGAP3/STARD8/TBC1D16/TBC1D3B/TBC1D5/TBC1D8/TBC1D8B/TBC1D9B/TNK2/VAV2/VAV3/VPS9D1	MF	chrom_only_all_T	intersection	FOSL2_ARV825
GO:0010562	positive regulation of phosphorus metabolic process	244/6114	409/13605	9.28085e-10	2.03043e-07	1.5674e-07	ABL1/ACSL3/ACVR1/ADAM17/ADAM9/ADCY8/ADRA2A/ADTRP/AKTIP/ANG/ANGPT1/APP/ARL2BP/ARRB1/ATG14/AXIN2/BANK1/BCL10/BMP4/CAB39/CAMKK2/CAPN2/CARD10/CAV1/CCND1/CCND3/CCNY/CDKN1A/CEMIP/CNOT9/CRKL/CSF1R/CSNK1D/CSPG4/DDR2/DDX3X/DOCK7/DVL2/EDN1/EFNA5/EGFR/EIF4G1/ENO1/ENPP2/ERCC6/EREG/ERP29/EZH2/FBN1/FGF1/FGF18/FGF2/FGFR1/FNIP2/FZD7/GAS6/GPNMB/HBEGF/HES1/HMGA2/IL11/IL1B/IL31RA/IL6/IL6R/INSR/IQGAP1/ITGA5/ITGA6/ITGB3/JAK2/KAT2B/KCTD20/KDR/KIT/LIF/LRP4/LRRK1/LYN/MAD2L2/MAP2K1/MAP2K2/MAP2K3/MAP3K13/MAP3K4/MAP3K5/MAVS/MEF2C/MMD/MMP9/MTOR/MYDGF/NEDD9/NEK10/NIBAN1/NPTN/NRG1/NRP1/NTF3/NTRK3/P2RY6/PAK1/PAK2/PARK7/PDGFA/PDGFRB/PDPK1/PECAM1/PFN2/PIK3R3/PIK3R5/PIM1/PINK1/PLAUR/PLK1/PPP2CA/PRKAG2/PRLR/PRNP/PTK2/PTPN1/PTPRJ/RAC1/RAD50/RAP2A/RAPGEF2/RHOA/RIPK1/RIPK2/ROBO1/RPTOR/SASH1/SDCBP/SEMA4D/SLC4A4/SLCO3A1/SNX9/STK11/STK4/TAB2/TAOK3/TGFA/TGFB2/TMSB4X/TNFRSF10B/TNIK/TNKS1BP1/TPD52L1/TRAF6/UBE2K/VEGFA/WDFY2/WNT5A/XRCC5/XRCC6/ZBTB20/ZNF622/ABI1/ACVR2A/ADCYAP1R1/ADGRF5/ADRB2/AKAP9/AREG/AXIN1/BEND3/C3/CACUL1/CALM1/CCDC88A/CCND2/CD244/CD36/CD4/CHI3L1/CHRNA3/CREBL2/DAB2IP/DHX34/DOK7/DSTYK/EGF/EPHA4/ERN1/FABP3/FLOT1/FLT1/FLT3/FLT4/FNIP1/GFRA1/GHR/GLMN/GPER1/GPRC5B/GRB10/GREM1/IFNG/IL15/ITLN1/KITLG/KRAS/LAT/LEP/LEPR/MAP3K10/MAP3K7/MAPK1/MAPRE3/MIF/NTRK2/OPRD1/OSM/P2RY1/PARP14/PARP9/PIBF1/PID1/PIN1/PLCG2/PPARGC1B/PRKAA2/PROM2/PTAFR/PTK2B/PTPN11/RACK1/RAF1/RALB/RASGRP1/RASSF2/RELN/RGCC/SIRT1/SNCA/TEK/TENM1/TNFRSF11A/TNFSF11/TNK2/TOM1L1/TRAF2/PDGFB/ADCY10	BP	chrom_only_all_T	intersection	FOSL2_ARV825
GO:0045937	positive regulation of phosphate metabolic process	244/6114	409/13605	9.28085e-10	2.03043e-07	1.5674e-07	ABL1/ACSL3/ACVR1/ADAM17/ADAM9/ADCY8/ADRA2A/ADTRP/AKTIP/ANG/ANGPT1/APP/ARL2BP/ARRB1/ATG14/AXIN2/BANK1/BCL10/BMP4/CAB39/CAMKK2/CAPN2/CARD10/CAV1/CCND1/CCND3/CCNY/CDKN1A/CEMIP/CNOT9/CRKL/CSF1R/CSNK1D/CSPG4/DDR2/DDX3X/DOCK7/DVL2/EDN1/EFNA5/EGFR/EIF4G1/ENO1/ENPP2/ERCC6/EREG/ERP29/EZH2/FBN1/FGF1/FGF18/FGF2/FGFR1/FNIP2/FZD7/GAS6/GPNMB/HBEGF/HES1/HMGA2/IL11/IL1B/IL31RA/IL6/IL6R/INSR/IQGAP1/ITGA5/ITGA6/ITGB3/JAK2/KAT2B/KCTD20/KDR/KIT/LIF/LRP4/LRRK1/LYN/MAD2L2/MAP2K1/MAP2K2/MAP2K3/MAP3K13/MAP3K4/MAP3K5/MAVS/MEF2C/MMD/MMP9/MTOR/MYDGF/NEDD9/NEK10/NIBAN1/NPTN/NRG1/NRP1/NTF3/NTRK3/P2RY6/PAK1/PAK2/PARK7/PDGFA/PDGFRB/PDPK1/PECAM1/PFN2/PIK3R3/PIK3R5/PIM1/PINK1/PLAUR/PLK1/PPP2CA/PRKAG2/PRLR/PRNP/PTK2/PTPN1/PTPRJ/RAC1/RAD50/RAP2A/RAPGEF2/RHOA/RIPK1/RIPK2/ROBO1/RPTOR/SASH1/SDCBP/SEMA4D/SLC4A4/SLCO3A1/SNX9/STK11/STK4/TAB2/TAOK3/TGFA/TGFB2/TMSB4X/TNFRSF10B/TNIK/TNKS1BP1/TPD52L1/TRAF6/UBE2K/VEGFA/WDFY2/WNT5A/XRCC5/XRCC6/ZBTB20/ZNF622/ABI1/ACVR2A/ADCYAP1R1/ADGRF5/ADRB2/AKAP9/AREG/AXIN1/BEND3/C3/CACUL1/CALM1/CCDC88A/CCND2/CD244/CD36/CD4/CHI3L1/CHRNA3/CREBL2/DAB2IP/DHX34/DOK7/DSTYK/EGF/EPHA4/ERN1/FABP3/FLOT1/FLT1/FLT3/FLT4/FNIP1/GFRA1/GHR/GLMN/GPER1/GPRC5B/GRB10/GREM1/IFNG/IL15/ITLN1/KITLG/KRAS/LAT/LEP/LEPR/MAP3K10/MAP3K7/MAPK1/MAPRE3/MIF/NTRK2/OPRD1/OSM/P2RY1/PARP14/PARP9/PIBF1/PID1/PIN1/PLCG2/PPARGC1B/PRKAA2/PROM2/PTAFR/PTK2B/PTPN11/RACK1/RAF1/RALB/RASGRP1/RASSF2/RELN/RGCC/SIRT1/SNCA/TEK/TENM1/TNFRSF11A/TNFSF11/TNK2/TOM1L1/TRAF2/PDGFB/ADCY10	BP	chrom_only_all_T	intersection	FOSL2_ARV825
GO:0050804	modulation of chemical synaptic transmission	233/6114	388/13605	9.57917e-10	2.03043e-07	1.5674e-07	ABHD6/ABL1/ABR/ADCY8/ADORA2B/ADRA2A/ANAPC2/APBA2/APP/ARC/ARF1/ARRB2/ATF4/ATG5/ATP2A2/BAIAP2/BCR/CACNA1A/CAMK2A/CAMK2B/CAMK2D/CDH1/CDH11/CLMP/CLSTN1/CLSTN2/CYFIP1/DAG1/DBN1/DKK1/DLGAP4/DMPK/DNM1/DRD2/DTNBP1/DVL1/DYSF/EDN1/EGFR/EGR2/EIF2AK4/EIF4E/EPHB2/F2R/FBXL20/FYN/GNAI2/GRIA1/GRIK4/GRIN2A/GRIN3A/HIP1/HMGCR/HRH1/IL1B/ITGB1/ITPKA/ITPR3/JAK2/JPH3/KCNB1/KIF5B/KIT/KMT2A/LAMA2/LARGE1/LZTS1/MAP1B/MAPK3/MAPK9/MCTP2/MDM2/MECP2/MEF2C/MICU3/MME/MTMR2/MYOF/NALCN/NEO1/NF1/NGF/NLGN1/NPTN/NRXN2/NTF3/NTNG1/NTNG2/PACSIN2/PFN2/PINK1/PLAT/PLCG1/PLCL2/PLK2/PNKD/PPFIA2/PPP3CA/PRKAR1B/PRKCE/PRNP/PTPRA/PTPRS/PXK/RAB5A/RAP1B/RAPGEF2/RARA/RASGRF1/RASGRF2/RGS4/RNF167/RNF19A/ROR2/RTN4/SIPA1L1/SLC1A3/SLC30A1/SLC38A1/SLC6A6/SLC7A11/SNX14/SORCS3/SQSTM1/SRF/STX1A/STX1B/STXBP5/SYT1/SYT12/TRIO/TSPOAP1/WNT5A/YWHAG/ZDHHC17/ZMYND8/ADCY1/ADORA1/ADRB2/AKAP7/APBA1/ARHGAP44/ASIC1/ATAD1/BCHE/BGLAP/BSN/BTBD9/CACNA1B/CACNA2D2/CACNG4/CALB2/CALHM2/CAMK2G/CASK/CBLN2/CDKL5/CELF4/CHRDL1/CHRFAM7A/CHRNA3/CYP46A1/DISC1/DLGAP1/EPHA4/EPHB1/FLOT1/GNAO1/GPER1/GRIA4/GRID1/GRIK2/GRIK5/GRIN2B/GRIN2D/GRM1/IGSF11/IQSEC2/KCNQ3/KRAS/LGMN/LRP8/LRRC4C/MAPK1/MAPK8IP2/MAPT/MCTP1/NCSTN/NGFR/NRG3/NTRK2/OPHN1/OXTR/P2RY1/PHF24/PICK1/PLCB1/PLCL1/PPP1R9A/PRKAR2B/PRKCB/PRKCZ/PRKN/PTK2B/PTN/PTPRD/RELN/RIMS1/RIMS2/SERPINE2/SHANK2/SHANK3/SHISA9/SLC12A2/SLC24A1/SNAP25/SNAPIN/SNCA/SNCAIP/SORCS2/SSH1/STAU2/SYBU/SYN3/SYNE1/SYNGR1/SYT2/SYT5/TMEM108/TSHZ3/UBE3A/VGF/VPS13A	BP	chrom_only_all_T	intersection	FOSL2_ARV825
GO:0140996	histone H3 kinase activity	199/6310	324/14078	9.38205e-10	2.28516e-07	1.87736e-07	ABL1/ABL2/AKT3/ALK/ALPK2/AXL/BCR/BMP2K/BUB1B/CDC42BPA/CDC42BPB/CDC42BPG/CHEK1/CHEK2/CIITA/CILK1/CLK1/CLK4/CSF1R/CSNK1A1/CSNK1D/CSNK1E/CSNK1G1/CSNK1G2/CSNK1G3/CSNK2A1/DAPK1/DAPK2/DAPK3/DCLK1/DCLK2/DDR2/DMPK/DYRK1A/DYRK2/EGFR/EIF2AK4/EPHA2/EPHB2/EPHB3/EPHB4/FER/FGFR1/FYN/GSK3A/HIPK2/HIPK3/IGF1R/INSR/ITK/JAK1/JAK2/KALRN/KDR/KIT/KSR1/KSR2/LATS2/LIMK1/LRRK1/LYN/MAP2K1/MAP2K2/MAP2K3/MAP4K3/MAP4K4/MAPKAPK2/MARK3/MAST2/MERTK/MET/MKNK2/MTOR/NEK1/NEK10/NEK9/NTRK3/NUAK1/NUAK2/OXSR1/PAK1/PAK2/PAK6/PDGFRB/PDIK1L/PDPK1/PIM1/PINK1/PKDCC/PKM/PKN1/PRKCA/PRKDC/PTK2/RIOK2/RIPK1/RIPK2/ROR2/RPS6KA1/RPS6KA3/RPS6KA4/SGK1/SGK3/SIK2/SIK3/SPEG/SRPK2/STK10/STK11/STK17A/STK17B/STK24/STK3/STK32A/STK32B/STK32C/STK35/STK38L/STK39/STK4/STK40/STYK1/TAOK1/TAOK3/TEC/TNIK/TRIO/TTK/TYK2/ULK4/WEE1/WNK1/AAK1/ATR/BUB1/CASK/CIT/CSNK2A3/DCLK3/DDR1/DSTYK/DYRK4/EPHA3/EPHA4/EPHA8/EPHB1/ERN1/FAM20C/FGFR2/FLT1/FLT3/FLT4/HUNK/LMTK2/MAP2K4/MAP2K5/MAP2K6/MAP4K5/MAPKAPK3/MARK2/MAST4/MASTL/MATK/MELK/MYLK4/NEK11/NEK3/NEK6/NEK7/NIM1K/NTRK2/PAK3/PAK4/PDGFRA/PHKG1/PIK3R4/PIM3/PKMYT1/PRKAA2/PRKCB/PTK2B/RAF1/RET/RPS6KA2/RPS6KA5/RPS6KC1/SGK2/SNRK/STK26/STK31/STK33/STK36/TEK/TIE1/TLK1/TLK2/TNK2/VRK1/VRK2	MF	chrom_only_all_T	intersection	FOSL2_ARV825
GO:0045296	cadherin binding	194/6310	315/14078	1.10661e-09	2.28516e-07	1.87736e-07	ACVR1/AFDN/AHNAK/ALDOA/ANK3/ANLN/ANXA1/ANXA2/ARHGAP18/ARVCF/ASAP1/ATIC/BAG3/BAIAP2/BAIAP2L1/BMPR2/BSG/BZW2/CALD1/CAPG/CAPZB/CAST/CBL/CCS/CDC42EP1/CDH1/CDH11/CDH13/CDH4/CDHR3/CGN/CLINT1/CRKL/CSNK1D/CTNNAL1/CTNNB1/DBN1/DDX3X/DIAPH3/DLG1/DNAJB1/DOCK9/EEF1D/EEF2/EGFR/EHD1/EIF3E/EIF5/ENO1/EPHA2/EPS15L1/EPS8L2/ERC1/ESYT2/EZR/F11R/FLNA/FLNB/FMNL2/FSCN1/GOLGA3/GPRC5A/HSP90AB1/HSPA5/IDH1/IQGAP1/ITGA6/ITGB1/JUP/KDR/KIF5B/KRT18/KTN1/LAD1/LARP1/LDHA/LIMA1/LRRFIP1/LYPLA2/MACF1/MAPRE1/MB21D2/MICALL1/MPRIP/MYO1B/NDRG1/NEO1/NIBAN2/NOTCH3/NUDC/NUMB/OLA1/P2RX4/PACSIN2/PAK2/PAK6/PARK7/PARVA/PCMT1/PDLIM1/PDLIM5/PFKP/PHLDB2/PI4KA/PICALM/PKM/PLEC/PLIN3/PPFIBP1/PPP1R13L/PTPN1/PTPRB/PTPRH/PTPRJ/PTPRM/RAB10/RAB1A/RANGAP1/RDX/RPL23A/RPL6/RTN4/RUVBL1/S100A11/SEPTIN9/SFN/SH3GL1/SH3GLB2/SHTN1/SLC3A2/SNX1/SNX9/SPTBN1/STK24/STXBP6/TAGLN2/TBC1D10A/TBC1D2/TES/TJP1/TJP2/TMOD3/TNKS1BP1/TRIM25/TWF1/TWF2/UNC45A/VAPA/VASP/VCL/WASF2/YWHAZ/ZC3HAV1/ABI1/ARHGEF16/CDH18/CDH2/CDH22/CDH23/CDH3/CDH6/CEMIP2/CLIC1/CNGA3/COBLL1/CTNNA1/CTTN/DAB2IP/EPCAM/EPN2/GCN1/GIGYF2/MARK2/MPP7/MRTFB/MYH9/PAK4/PKN2/PKP3/PKP4/PLCB3/PTPN11/RACK1/RPL15/RSL1D1/SEPTIN7/SND1/SPTBN2/TRPC4/UBAP2/VAPB/YWHAE/ZC3H15/SH3GLB1	MF	chrom_only_all_T	intersection	FOSL2_ARV825
GO:0016358	dendrite development	137/6114	209/13605	1.20225e-09	2.45731e-07	1.89693e-07	ABI2/ABI3/ABL1/ALK/ANAPC2/APP/ARC/ARF6/ASAP1/BAIAP2/BCL11A/BMP7/BTBD3/CAMK1D/CAMK2A/CAMK2B/CAPRIN2/CARM1/COBL/CRKL/CUX1/CYFIP1/DAB1/DBN1/DCLK1/DGKG/DLG5/DNM3/DOCK10/DTNBP1/DVL1/EEF2K/EPHB2/EPHB3/EZH2/FARP1/FBXW8/FYN/GPX4/GRIN3A/HDAC2/HECW1/HECW2/IQSEC1/ITGB1/ITPKA/KLF7/LPAR1/LRP4/LZTS1/MAP1B/MAPK6/MATN2/MECP2/MEF2A/MEF2C/MFSD2A/NCK2/NEDD4/NEDD4L/NGEF/NLGN1/NRP1/PAK2/PDLIM5/PHACTR1/PICALM/PPFIA2/PPP3CA/PREX1/PRKG1/PTPRS/RAB21/RAP2A/RAPGEF2/RERE/RTN4IP1/SDC2/SEMA3A/SEMA4D/SIPA1L1/SLC30A1/STK11/TANC2/TET1/TIAM1/TNIK/TRAK1/UBA6/ZMYND8/ZNF212/ZNF365/ABI1/ADGRB3/ARHGAP44/BBS4/CAPRIN1/CDKL3/CDKL5/CELSR2/CHRFAM7A/CHRNA3/CRK/CSMD3/DAB2IP/DIP2A/DISC1/EPHA4/EPHB1/FAT3/FLRT1/FSTL4/HPRT1/KIDINS220/LRP8/MAP2/MAPK8IP2/PAK3/PAK4/PREX2/PTN/PTPRD/RELN/SCARF1/SDK1/SEZ6/SHANK3/SLC25A46/SRGAP2/SRGAP2C/SS18L1/STAU2/STRN/SYNE1/TPBG/UBE3A/MGARP	BP	chrom_only_all_T	intersection	FOSL2_ARV825
GO:0035173	histone kinase activity	200/6310	327/14078	1.40857e-09	2.49316e-07	2.04825e-07	ABL1/ABL2/AKT3/ALK/ALPK2/AXL/BCR/BMP2K/BUB1B/CDC42BPA/CDC42BPB/CDC42BPG/CHEK1/CHEK2/CIITA/CILK1/CLK1/CLK4/CSF1R/CSNK1A1/CSNK1D/CSNK1E/CSNK1G1/CSNK1G2/CSNK1G3/CSNK2A1/DAPK1/DAPK2/DAPK3/DCLK1/DCLK2/DDR2/DMPK/DYRK1A/DYRK2/EGFR/EIF2AK4/EPHA2/EPHB2/EPHB3/EPHB4/FER/FGFR1/FYN/GSK3A/HIPK2/HIPK3/IGF1R/INSR/ITK/JAK1/JAK2/KALRN/KDR/KIT/KSR1/KSR2/LATS2/LIMK1/LRRK1/LYN/MAP2K1/MAP2K2/MAP2K3/MAP4K3/MAP4K4/MAPKAPK2/MARK3/MAST2/MERTK/MET/MKNK2/MTOR/NEK1/NEK10/NEK9/NTRK3/NUAK1/NUAK2/OXSR1/PAK1/PAK2/PAK6/PDGFRB/PDIK1L/PDPK1/PIM1/PINK1/PKDCC/PKM/PKN1/PRKCA/PRKDC/PTK2/RIOK2/RIPK1/RIPK2/ROR2/RPS6KA1/RPS6KA3/RPS6KA4/SGK1/SGK3/SIK2/SIK3/SPEG/SRPK2/STK10/STK11/STK17A/STK17B/STK24/STK3/STK32A/STK32B/STK32C/STK35/STK38L/STK39/STK4/STK40/STYK1/TAOK1/TAOK3/TEC/TNIK/TRIO/TTK/TYK2/ULK4/WEE1/WNK1/AAK1/ATR/BUB1/CASK/CIT/CSNK2A3/DCLK3/DDR1/DSTYK/DYRK4/EPHA3/EPHA4/EPHA8/EPHB1/ERN1/FAM20C/FGFR2/FLT1/FLT3/FLT4/HUNK/LMTK2/MAP2K4/MAP2K5/MAP2K6/MAP3K7/MAP4K5/MAPKAPK3/MARK2/MAST4/MASTL/MATK/MELK/MYLK4/NEK11/NEK3/NEK6/NEK7/NIM1K/NTRK2/PAK3/PAK4/PDGFRA/PHKG1/PIK3R4/PIM3/PKMYT1/PRKAA2/PRKCB/PTK2B/RAF1/RET/RPS6KA2/RPS6KA5/RPS6KC1/SGK2/SNRK/STK26/STK31/STK33/STK36/TEK/TIE1/TLK1/TLK2/TNK2/VRK1/VRK2	MF	chrom_only_all_T	intersection	FOSL2_ARV825
GO:0008380	RNA splicing	150/2520	427/13605	1.02666e-16	5.62815e-13	5.48128e-13	AKAP8L/ARL6IP4/BUD13/C1QBP/CACTIN/CASC3/CCAR2/CCNL1/CCNL2/CD2BP2/CDC5L/CDK13/CLASRP/CLNS1A/CRIPT/DAZAP1/DDX17/DDX20/DDX39A/DDX41/DDX46/DDX5/DHX15/DHX16/DHX38/DHX40/ECD/EFTUD2/EXOSC10/FAM98A/FASTK/GEMIN2/GEMIN7/GPKOW/HNRNPA1/HNRNPA3/HNRNPF/HNRNPH3/HNRNPK/HNRNPL/HNRNPLL/HNRNPUL1/HNRNPUL2/HSPA8/IK/ILF3/ISY1/IVNS1ABP/KHDC4/KHDRBS1/KHSRP/LARP7/LSM1/LSM10/LSM3/LSM7/LUC7L2/METTL3/METTL4/MFAP1/MPHOSPH10/NOL3/NSRP1/PHF5A/PNN/POLR2A/PPIL1/PPIL3/PPP1R8/PPP1R9B/PRMT5/PRMT7/PRPF19/PRPF31/PRPF38B/PRPF6/PRX/PTBP1/PUF60/RBM12/RBM12B/RBM15/RBM17/RBM22/RBM39/RBM4/RBM48/RBM5/RBM7/RBM8A/RBMXL1/RNVU1-6/RPS26/RPUSD4/RSRP1/RTCB/RTRAF/SAP18/SART1/SART3/SCAF1/SCNM1/SF3A1/SF3A2/SF3B2/SF3B3/SF3B4/SFPQ/SLC38A2/SMU1/SNRNP200/SNRNP25/SNRNP40/SNRNP70/SNRPA/SNRPA1/SNRPD2/SNRPG/SRSF1/SRSF10/SRSF2/SRSF6/SRSF8/STRAP/SUPT6H/SUPT7L/SYF2/TADA1/TADA2B/TADA3/TAF12/TAF15/TAF6L/TARDBP/TGS1/THOC6/TMBIM6/TSEN34/TXNL4B/U2AF1L4/UPF3A/USP39/USP4/USP49/WBP11/WBP4/YBX1/YJU2/ZBTB8OS/ZMAT5	BP	chrom_only_promoter_F	only_looplook	FOSL2_ARV825
GO:0000375	RNA splicing, via transesterification reactions	106/2520	291/13605	2.56272e-13	7.02443e-10	6.84112e-10	BUD13/C1QBP/CACTIN/CASC3/CD2BP2/CDC5L/CDK13/CLNS1A/DAZAP1/DDX17/DDX20/DDX39A/DDX41/DDX46/DDX5/DHX15/DHX16/DHX38/DHX40/EFTUD2/EXOSC10/GEMIN2/GEMIN7/GPKOW/HNRNPA1/HNRNPA3/HNRNPF/HNRNPH3/HNRNPK/HNRNPL/HNRNPUL1/HNRNPUL2/HSPA8/IK/ILF3/ISY1/KHDC4/KHDRBS1/KHSRP/LARP7/LSM1/LSM3/LSM7/LUC7L2/METTL3/MFAP1/MPHOSPH10/NOL3/NSRP1/PHF5A/PNN/PPIL1/PPIL3/PRMT5/PRMT7/PRPF19/PRPF31/PRPF6/PTBP1/PUF60/RBM15/RBM17/RBM22/RBM39/RBM4/RBM5/RBM7/RBM8A/RBMXL1/RNVU1-6/RSRP1/SAP18/SART1/SART3/SCNM1/SF3A1/SF3A2/SF3B2/SF3B3/SF3B4/SFPQ/SMU1/SNRNP200/SNRNP25/SNRNP40/SNRNP70/SNRPA/SNRPA1/SNRPD2/SNRPG/SRSF1/SRSF10/SRSF2/SRSF6/SRSF8/STRAP/SYF2/TGS1/TXNL4B/U2AF1L4/UPF3A/USP39/USP4/USP49/WBP4/YJU2	BP	chrom_only_promoter_F	only_looplook	FOSL2_ARV825
GO:0005840	ribosome	85/2622	222/14306	1.60778e-12	1.12062e-09	1.00529e-09	APEX1/AURKAIP1/CALR/CHCHD1/DHX29/DNAJC21/EIF2A/EIF2AK2/ETF1/FAU/FUBP3/FXR1/GADD45GIP1/LINC01004/MPV17L2/MRPL10/MRPL12/MRPL13/MRPL14/MRPL16/MRPL18/MRPL2/MRPL20/MRPL24/MRPL27/MRPL34/MRPL35/MRPL39/MRPL47/MRPL51/MRPL52/MRPL53/MRPL55/MRPL58/MRPS17/MRPS18B/MRPS23/MRPS35/MRPS7/MRPS9/NCK1/NEMF/NUFIP2/PELO/PTCD3/RPL10A/RPL11/RPL12/RPL13/RPL17/RPL18/RPL18A/RPL19/RPL21/RPL26/RPL26L1/RPL27A/RPL28/RPL29/RPL30/RPL35/RPL35A/RPL36/RPL36AL/RPL37A/RPL41/RPL7/RPL7L1/RPL8/RPL9/RPLP1/RPLP2/RPS10/RPS11/RPS14/RPS15/RPS18/RPS24/RPS26/RPS27A/RPS27L/RPS3/RPS9/RRBP1/RSL24D1	CC	chrom_only_promoter_F	only_looplook	FOSL2_ARV825
GO:0006397	mRNA processing	148/2520	461/13605	7.62859e-13	1.394e-09	1.35762e-09	AHCYL1/AKAP8L/ARL6IP4/BUD13/C1QBP/CACTIN/CASC3/CCAR2/CD2BP2/CDC5L/CDC73/CDK13/CDK9/CHD8/CLASRP/CLNS1A/CPSF4/CRIPT/CSTF1/CSTF3/DAZAP1/DDX17/DDX20/DDX39A/DDX41/DDX46/DDX5/DHX15/DHX16/DHX38/DHX40/ECD/EFTUD2/EXOSC10/GEMIN2/GEMIN7/GPKOW/HNRNPA1/HNRNPA3/HNRNPF/HNRNPH3/HNRNPK/HNRNPL/HNRNPLL/HNRNPUL1/HNRNPUL2/HSPA8/IK/ILF3/ISY1/IVNS1ABP/KAT8/KHDC4/KHDRBS1/KHSRP/LARP7/LEO1/LSM1/LSM10/LSM3/LSM7/LUC7L2/METTL3/MFAP1/NOL3/NSRP1/NSUN2/PAF1/PHF5A/PNN/PPIL1/PPIL3/PPP1R8/PRMT5/PRMT7/PRPF19/PRPF31/PRPF38B/PRPF6/PTBP1/PUF60/RAMAC/RBM15/RBM17/RBM22/RBM39/RBM4/RBM48/RBM5/RBM7/RBM8A/RBMXL1/RNVU1-6/RPUSD4/RSRP1/SAFB/SAFB2/SAP18/SART1/SART3/SCAF1/SCNM1/SF3A1/SF3A2/SF3B2/SF3B3/SF3B4/SFPQ/SMU1/SNRNP200/SNRNP25/SNRNP40/SNRNP70/SNRPA/SNRPA1/SNRPD2/SNRPG/SRRT/SRSF1/SRSF10/SRSF2/SRSF6/SRSF8/STRAP/SUPT6H/SYF2/TARDBP/TBRG4/TENT4A/TGS1/THOC6/TRMT2A/TRMT6/TSEN34/TUT1/TXNL4B/U2AF1L4/UPF3A/USP39/USP4/USP49/WBP11/WBP4/YBX1/YJU2/ZFP36L1/ZMAT5/ZNF473	BP	chrom_only_promoter_F	only_looplook	FOSL2_ARV825
GO:0000377	RNA splicing, via transesterification reactions with bulged adenosine as nucleophile	103/2520	287/13605	1.6219e-12	1.77825e-09	1.73185e-09	BUD13/C1QBP/CACTIN/CASC3/CD2BP2/CDC5L/CDK13/CLNS1A/DAZAP1/DDX17/DDX20/DDX39A/DDX41/DDX46/DDX5/DHX15/DHX16/DHX38/DHX40/EFTUD2/EXOSC10/GEMIN2/GEMIN7/GPKOW/HNRNPA1/HNRNPA3/HNRNPF/HNRNPH3/HNRNPK/HNRNPL/HNRNPUL1/HNRNPUL2/HSPA8/IK/ILF3/ISY1/KHDC4/KHDRBS1/LARP7/LSM3/LSM7/LUC7L2/METTL3/MFAP1/NOL3/NSRP1/PHF5A/PNN/PPIL1/PPIL3/PRMT5/PRMT7/PRPF19/PRPF31/PRPF6/PTBP1/PUF60/RBM15/RBM17/RBM22/RBM39/RBM4/RBM5/RBM7/RBM8A/RBMXL1/RNVU1-6/RSRP1/SAP18/SART1/SART3/SCNM1/SF3A1/SF3A2/SF3B2/SF3B3/SF3B4/SFPQ/SMU1/SNRNP200/SNRNP25/SNRNP40/SNRNP70/SNRPA/SNRPA1/SNRPD2/SNRPG/SRSF1/SRSF10/SRSF2/SRSF6/SRSF8/STRAP/SYF2/TGS1/TXNL4B/U2AF1L4/UPF3A/USP39/USP4/USP49/WBP4/YJU2	BP	chrom_only_promoter_F	only_looplook	FOSL2_ARV825
GO:0000398	mRNA splicing, via spliceosome	103/2520	287/13605	1.6219e-12	1.77825e-09	1.73185e-09	BUD13/C1QBP/CACTIN/CASC3/CD2BP2/CDC5L/CDK13/CLNS1A/DAZAP1/DDX17/DDX20/DDX39A/DDX41/DDX46/DDX5/DHX15/DHX16/DHX38/DHX40/EFTUD2/EXOSC10/GEMIN2/GEMIN7/GPKOW/HNRNPA1/HNRNPA3/HNRNPF/HNRNPH3/HNRNPK/HNRNPL/HNRNPUL1/HNRNPUL2/HSPA8/IK/ILF3/ISY1/KHDC4/KHDRBS1/LARP7/LSM3/LSM7/LUC7L2/METTL3/MFAP1/NOL3/NSRP1/PHF5A/PNN/PPIL1/PPIL3/PRMT5/PRMT7/PRPF19/PRPF31/PRPF6/PTBP1/PUF60/RBM15/RBM17/RBM22/RBM39/RBM4/RBM5/RBM7/RBM8A/RBMXL1/RNVU1-6/RSRP1/SAP18/SART1/SART3/SCNM1/SF3A1/SF3A2/SF3B2/SF3B3/SF3B4/SFPQ/SMU1/SNRNP200/SNRNP25/SNRNP40/SNRNP70/SNRPA/SNRPA1/SNRPD2/SNRPG/SRSF1/SRSF10/SRSF2/SRSF6/SRSF8/STRAP/SYF2/TGS1/TXNL4B/U2AF1L4/UPF3A/USP39/USP4/USP49/WBP4/YJU2	BP	chrom_only_promoter_F	only_looplook	FOSL2_ARV825
GO:0044391	ribosomal subunit	71/2622	179/14306	1.61352e-11	5.62313e-09	5.04438e-09	AURKAIP1/CHCHD1/DHX29/EIF2A/FAU/GADD45GIP1/MPV17L2/MRPL10/MRPL12/MRPL13/MRPL14/MRPL16/MRPL18/MRPL2/MRPL20/MRPL24/MRPL27/MRPL34/MRPL35/MRPL39/MRPL47/MRPL51/MRPL52/MRPL53/MRPL55/MRPL58/MRPS17/MRPS18B/MRPS23/MRPS35/MRPS7/MRPS9/PTCD3/RPL10A/RPL11/RPL12/RPL13/RPL17/RPL18/RPL18A/RPL19/RPL21/RPL26/RPL26L1/RPL27A/RPL28/RPL29/RPL30/RPL35/RPL35A/RPL36/RPL36AL/RPL37A/RPL41/RPL7/RPL7L1/RPL8/RPL9/RPLP1/RPLP2/RPS10/RPS11/RPS14/RPS15/RPS18/RPS24/RPS26/RPS27A/RPS27L/RPS3/RPS9	CC	chrom_only_promoter_F	only_looplook	FOSL2_ARV825
GO:0022613	ribonucleoprotein complex biogenesis	142/2520	454/13605	1.94611e-11	1.7781e-08	1.7317e-08	AATF/ATM/BRIX1/BUD13/BUD23/BYSL/C1QBP/CD2BP2/CDKN2A/CLNS1A/CUL4A/DCAF13/DDX17/DDX20/DDX46/DDX49/DHX29/DIMT1/DNTTIP2/EIF2A/EIF3I/EIF3J/EIF3L/EIF4H/EIF6/EMG1/ERCC2/ESF1/EXOSC1/EXOSC10/EXOSC4/EXOSC5/FAU/GEMIN2/GEMIN7/GLUL/GTPBP4/IMP3/IMP4/ISG20L2/ISY1/KHDC4/KRI1/KRR1/LUC7L2/MAK16/MALSU1/MCAT/MCTS2/METTL17/METTL25B/MPHOSPH10/MPV17L2/MRM2/MRM3/MRPS7/MTERF3/NLE1/NOA1/NOL3/NOL6/NOL7/NOL9/NOP14/NOP16/NOP2/NPM1/NUFIP1/PA2G4/PES1/PHF5A/PIH1D1/POP7/PRKRA/PRMT5/PRMT7/PRPF19/PRPF31/PRPF6/PTGES3/PUF60/PWP1/RBIS/RBM5/REXO1/REXO5/RNVU1-6/RPF1/RPF2/RPL11/RPL26/RPL26L1/RPL35/RPL35A/RPL7/RPL7L1/RPP30/RPS11/RPS14/RPS15/RPS19BP1/RPS24/RPS27A/RPS27L/RPS9/RPUSD4/RRP36/RRP9/RRS1/RSL24D1/RSRP1/RUVBL2/SART1/SART3/SF3A1/SF3A2/SF3B2/SF3B3/SF3B4/SIRT7/SLX9/SNRNP200/SNRPA1/SNRPD2/SNRPG/SRSF1/SRSF10/SRSF6/STRAP/TGS1/TRMT112/TSR1/USP16/USP39/USP4/UTP6/WBP11/WDR43/WDR55/WDR74/YJU2/ZNHIT6	BP	chrom_only_promoter_F	only_looplook	FOSL2_ARV825
GO:0005681	spliceosomal complex	72/2622	197/14306	9.27067e-10	1.7976e-07	1.61259e-07	BUD13/CACTIN/CASC3/CDC5L/CLNS1A/CRIPT/DDX41/DDX46/DDX5/DHX15/DHX16/DHX38/DHX40/EFTUD2/GEMIN2/GPKOW/HNRNPA1/HNRNPA3/HNRNPF/HNRNPH3/HNRNPK/HSPA8/IK/ISY1/IVNS1ABP/KHDC4/LSM3/LSM7/LUC7L2/MFAP1/PHF5A/PNN/PPIL1/PPIL3/PPP1R8/PRPF19/PRPF31/PRPF38B/PRPF6/RBM17/RBM22/RBM48/RBM5/RBM8A/RBMXL1/RHEB/SART1/SCNM1/SF3A1/SF3A2/SF3B2/SF3B3/SF3B4/SMU1/SNRNP200/SNRNP25/SNRNP40/SNRNP70/SNRPA/SNRPA1/SNRPD2/SNRPG/SRSF1/SRSF2/SYF2/TXNL4B/U2AF1L4/USP39/WBP4/YBX1/YJU2/ZMAT5	CC	chrom_only_promoter_F	only_looplook	FOSL2_ARV825
GO:0015934	large ribosomal subunit	48/2622	111/14306	1.03162e-09	1.7976e-07	1.61259e-07	GADD45GIP1/MPV17L2/MRPL10/MRPL12/MRPL13/MRPL14/MRPL16/MRPL18/MRPL2/MRPL20/MRPL24/MRPL27/MRPL34/MRPL35/MRPL39/MRPL47/MRPL51/MRPL52/MRPL53/MRPL55/MRPL58/RPL10A/RPL11/RPL12/RPL13/RPL17/RPL18/RPL18A/RPL19/RPL21/RPL26/RPL26L1/RPL27A/RPL28/RPL29/RPL30/RPL35/RPL35A/RPL36/RPL36AL/RPL37A/RPL41/RPL7/RPL7L1/RPL8/RPL9/RPLP1/RPLP2	CC	chrom_only_promoter_F	only_looplook	FOSL2_ARV825
GO:0003735	structural constituent of ribosome	63/2616	157/14078	2.25867e-10	2.62232e-07	2.44412e-07	FAU/LINC01004/MRPL10/MRPL12/MRPL13/MRPL14/MRPL16/MRPL18/MRPL2/MRPL20/MRPL24/MRPL27/MRPL34/MRPL35/MRPL47/MRPL51/MRPL52/MRPL55/MRPS17/MRPS18B/MRPS23/MRPS35/MRPS7/MRPS9/RPL10A/RPL11/RPL12/RPL13/RPL17/RPL18/RPL18A/RPL19/RPL21/RPL26/RPL26L1/RPL27A/RPL28/RPL29/RPL30/RPL35/RPL35A/RPL36/RPL36AL/RPL37A/RPL41/RPL7/RPL7L1/RPL8/RPL9/RPLP1/RPLP2/RPS10/RPS11/RPS14/RPS15/RPS18/RPS24/RPS26/RPS27A/RPS27L/RPS3/RPS9/RSL24D1	MF	chrom_only_promoter_F	only_looplook	FOSL2_ARV825
GO:0002181	cytoplasmic translation	64/2520	165/13605	7.4381e-10	5.82509e-07	5.67309e-07	AARS1/AKT2/ALKBH3/CNBP/CPEB2/DHX29/EIF2B3/EIF2B4/EIF2B5/EIF3I/EIF3J/EIF3L/EIF4A1/EIF4A2/EIF4H/ETF1/FAU/HNRNPD/IGF2BP1/MCTS2/METTL3/MIF4GD/NCK1/NEMF/PARP16/RBM4/RPL10A/RPL11/RPL12/RPL13/RPL17/RPL18/RPL18A/RPL19/RPL21/RPL26/RPL26L1/RPL27A/RPL28/RPL29/RPL30/RPL35/RPL35A/RPL36/RPL37A/RPL41/RPL7/RPL8/RPL9/RPLP1/RPLP2/RPS10/RPS11/RPS14/RPS15/RPS18/RPS24/RPS26/RPS27A/RPS3/RPS9/SARS1/SMYD5/YBX1	BP	chrom_only_promoter_F	only_looplook	FOSL2_ARV825
GO:0022626	cytosolic ribosome	44/2622	110/14306	8.44923e-08	1.17782e-05	1.0566e-05	DHX29/EIF2A/ETF1/FAU/NEMF/PELO/RPL10A/RPL11/RPL12/RPL13/RPL17/RPL18/RPL18A/RPL19/RPL21/RPL26/RPL26L1/RPL27A/RPL28/RPL29/RPL30/RPL35/RPL35A/RPL36/RPL36AL/RPL37A/RPL41/RPL7/RPL7L1/RPL8/RPL9/RPLP1/RPLP2/RPS10/RPS11/RPS14/RPS15/RPS18/RPS24/RPS26/RPS27A/RPS27L/RPS3/RPS9	CC	chrom_only_promoter_F	only_looplook	FOSL2_ARV825
GO:0022625	cytosolic large ribosomal subunit	27/2622	54/14306	1.24254e-07	1.44341e-05	1.29485e-05	RPL10A/RPL11/RPL12/RPL13/RPL17/RPL18/RPL18A/RPL19/RPL21/RPL26/RPL26L1/RPL27A/RPL28/RPL29/RPL30/RPL35/RPL35A/RPL36/RPL36AL/RPL37A/RPL41/RPL7/RPL7L1/RPL8/RPL9/RPLP1/RPLP2	CC	chrom_only_promoter_F	only_looplook	FOSL2_ARV825
GO:0120114	Sm-like protein family complex	38/2622	92/14306	2.37957e-07	2.36937e-05	2.12551e-05	ARFGEF1/BUD13/CD2BP2/CLNS1A/DDX20/DDX46/EFTUD2/GEMIN2/GEMIN7/HEXIM1/LARP7/LSM1/LSM10/LSM3/LSM7/LUC7L2/PHF5A/PRPF31/PRPF6/RNVU1-6/SART1/SART3/SF3A1/SF3A2/SF3B2/SF3B3/SF3B4/SNRNP200/SNRNP40/SNRNP70/SNRPA/SNRPA1/SNRPD2/SNRPG/STRAP/TGS1/TXNL4B/USP39	CC	chrom_only_promoter_F	only_looplook	FOSL2_ARV825
GO:0005743	mitochondrial inner membrane	128/2622	467/14306	6.09924e-07	5.31396e-05	4.76703e-05	ACADVL/AIFM1/APOO/ATAD3A/ATP5F1A/ATP5F1B/ATP5F1E/ATP5MC2/ATP5ME/ATP5MF/ATP5PD/ATPAF2/AURKAIP1/CHCHD1/CLPX/CNP/COQ10A/COQ4/COQ5/COQ6/COX5A/COX6B1/COX7A2/COX7A2L/COX8A/CPT2/CRLS1/DNAJC15/DNAJC19/ETFDH/FOXRED1/FPGS/GADD45GIP1/GCAT/HADHA/HADHB/HIGD2A/IFI6/IMMT/MICOS13/MPC2/MPV17L2/MRPL10/MRPL12/MRPL13/MRPL14/MRPL16/MRPL18/MRPL2/MRPL20/MRPL24/MRPL27/MRPL34/MRPL35/MRPL39/MRPL47/MRPL51/MRPL52/MRPL53/MRPL55/MRPL58/MRPS17/MRPS18B/MRPS23/MRPS35/MRPS7/MRPS9/NDUFA2/NDUFA5/NDUFAF3/NDUFAF5/NDUFB3/NDUFB5/NDUFB7/NDUFB9/NDUFC2/NDUFS2/NDUFS3/NME6/NOA1/OXA1L/PGAM5/PHB2/PLSCR3/PPOX/PTCD3/PTPMT1/ROMO1/RPS3/SCO2/SDHC/SDHD/SFXN2/SFXN3/SHMT2/SIRT4/SLC25A1/SLC25A11/SLC25A22/SLC25A3/SLC25A30/SLC25A32/SLC25A35/SLC25A39/SLC25A40/SLC35A4/SLC41A3/SPG7/STOML2/TAFAZZIN/THEM4/TIMM10/TIMM13/TIMM17A/TIMM29/TIMM50/TIMM8B/TMEM11/TMEM160/TMEM223/TOMM40/UCP2/UQCC2/UQCC3/UQCR11/UQCRC1/UQCRH/UQCRQ	CC	chrom_only_promoter_F	only_looplook	FOSL2_ARV825
GO:0022618	protein-RNA complex assembly	67/2520	196/13605	1.11164e-07	7.61754e-05	7.41877e-05	ATM/BRIX1/BUD13/CD2BP2/CLNS1A/DDX20/DDX46/DHX29/EIF3I/EIF3J/EIF3L/EIF4H/EIF6/FAU/GEMIN2/GEMIN7/ISY1/KHDC4/LUC7L2/MCAT/MCTS2/METTL17/MRM2/MRPS7/NOL3/NOP2/NUFIP1/PHF5A/PIH1D1/PRKRA/PRMT5/PRMT7/PRPF19/PRPF31/PRPF6/PTGES3/PUF60/RBM5/RNVU1-6/RPF2/RPL11/RPS14/RPS15/RPS27L/RRS1/RSRP1/RUVBL2/SART1/SART3/SF3A1/SF3A2/SF3B2/SF3B3/SF3B4/SNRNP200/SNRPA1/SNRPD2/SNRPG/SRSF1/SRSF10/SRSF6/STRAP/TGS1/USP39/USP4/YJU2/ZNHIT6	BP	chrom_only_promoter_F	only_looplook	FOSL2_ARV825
GO:0071826	protein-RNA complex organization	69/2520	205/13605	1.42725e-07	8.69355e-05	8.46669e-05	ATM/BRIX1/BUD13/CD2BP2/CLNS1A/DDX20/DDX46/DHX29/DYRK3/EIF3I/EIF3J/EIF3L/EIF4H/EIF6/FAU/GEMIN2/GEMIN7/ISY1/KHDC4/LUC7L2/MCAT/MCTS2/METTL17/MRM2/MRPS7/NOL3/NOP2/NUFIP1/PHF5A/PIH1D1/PRKRA/PRMT5/PRMT7/PRPF19/PRPF31/PRPF6/PTGES3/PUF60/RBM5/RNVU1-6/RPF2/RPL11/RPS14/RPS15/RPS27L/RRS1/RSRP1/RUVBL2/SART1/SART3/SF3A1/SF3A2/SF3B2/SF3B3/SF3B4/SNRNP200/SNRPA1/SNRPD2/SNRPG/SRSF1/SRSF10/SRSF6/STRAP/TGS1/USP39/USP4/VCP/YJU2/ZNHIT6	BP	chrom_only_promoter_F	only_looplook	FOSL2_ARV825
GO:0016607	nuclear speck	109/2622	388/14306	1.17612e-06	9.10836e-05	8.17091e-05	ABHD17A/AKAP8L/APEX1/ARL6IP4/ATPAF2/BCLAF1/CACTIN/CASC3/CBY1/CCNL1/CCNL2/CD2BP2/CDC5L/CDK13/CHTOP/COPS4/DDX17/DDX39A/DDX46/DDX5/DGKQ/DGKZ/DHX15/DYRK3/EAF1/EFTUD2/ELL3/FAM76B/FIBP/FYTTD1/GCAT/GTF2H4/H2AX/HEXIM2/HIF1A/HIPK1/HOXA6/HSF4/IK/INPPL1/ITPKC/KMT2E/LUC7L2/MAML2/MBD1/METTL3/MSL1/NFATC4/NFKBIZ/NSRP1/NXF1/NXT1/OGG1/PALB2/PATL1/PCBP1/PHF5A/PIAS3/PNN/PPP1R8/PRPF19/PRPF31/PRPF6/RBM14/RBM15/RBM27/RBM39/RBM4/RBM8A/RCHY1/RMI2/SAP18/SARNP/SART1/SART3/SCNM1/SDCBP2/SETD1A/SETD1B/SF3A1/SF3A2/SF3B2/SFPQ/SIRT7/SLC2A4RG/SMC4/SMC5/SMU1/SNRNP40/SNRNP70/SNRPA1/SRP54/SRSF1/SRSF10/SRSF2/SRSF6/SRSF8/SYF2/TARDBP/TBXA2R/THOC6/TIMM50/TUT1/U2AF1L4/UHMK1/WBP4/ZBTB18/ZC3H14/ZC3H18	CC	chrom_only_promoter_F	only_looplook	FOSL2_ARV825
GO:0042254	ribosome biogenesis	93/2520	305/13605	2.24356e-07	0.000122992	0.000119783	AATF/BRIX1/BUD23/BYSL/C1QBP/CDKN2A/CUL4A/DCAF13/DDX17/DDX49/DHX29/DIMT1/DNTTIP2/EIF2A/EIF6/EMG1/ERCC2/ESF1/EXOSC1/EXOSC10/EXOSC4/EXOSC5/FAU/GLUL/GTPBP4/IMP3/IMP4/ISG20L2/KRI1/KRR1/MAK16/MALSU1/MCAT/METTL17/METTL25B/MPHOSPH10/MPV17L2/MRM2/MRM3/MRPS7/MTERF3/NLE1/NOA1/NOL6/NOL7/NOL9/NOP14/NOP16/NOP2/NPM1/PA2G4/PES1/PIH1D1/POP7/PWP1/RBIS/REXO1/REXO5/RPF1/RPF2/RPL11/RPL26/RPL26L1/RPL35/RPL35A/RPL7/RPL7L1/RPP30/RPS11/RPS14/RPS15/RPS19BP1/RPS24/RPS27A/RPS27L/RPS9/RPUSD4/RRP36/RRP9/RRS1/RSL24D1/SART1/SIRT7/SLX9/TRMT112/TSR1/USP16/UTP6/WBP11/WDR43/WDR55/WDR74/ZNHIT6	BP	chrom_only_promoter_F	only_looplook	FOSL2_ARV825
GO:0030527	structural constituent of chromatin	32/2616	72/14078	3.96129e-07	0.000229953	0.000214327	H1-2/H2AC13/H2AC15/H2AC17/H2AC20/H2AC6/H2AC7/H2AC8/H2AJ/H2AX/H2AZ1/H2AZ2/H2BC12/H2BC15/H2BC3/H2BC4/H2BC5/H2BC7/H2BC8/H2BC9/H3C1/H3C10/H3C12/H3C2/H3C3/H3C4/H3C6/H3C8/H4C12/H4C3/H4C4/H4C8	MF	chrom_only_promoter_F	only_looplook	FOSL2_ARV825
GO:0005684	U2-type spliceosomal complex	36/2622	94/14306	4.12005e-06	0.000287168	0.000257612	BUD13/CASC3/CDC5L/DDX46/DHX15/DHX16/EFTUD2/IK/ISY1/LSM3/LSM7/LUC7L2/MFAP1/PHF5A/PPIL1/PRPF19/PRPF31/PRPF6/RBM22/RBM8A/SART1/SF3A1/SF3A2/SF3B2/SF3B3/SF3B4/SMU1/SNRNP200/SNRNP40/SNRNP70/SNRPA1/SNRPD2/SNRPG/SYF2/WBP4/YJU2	CC	chrom_only_promoter_F	only_looplook	FOSL2_ARV825
GO:0030532	small nuclear ribonucleoprotein complex	32/2622	80/14306	4.75117e-06	0.000301051	0.000270066	ARFGEF1/BUD13/CD2BP2/DDX46/EFTUD2/HEXIM1/LARP7/LSM10/LSM3/LSM7/LUC7L2/PHF5A/PRPF31/PRPF6/RNVU1-6/SART1/SART3/SF3A1/SF3A2/SF3B2/SF3B3/SF3B4/SNRNP200/SNRNP40/SNRNP70/SNRPA/SNRPA1/SNRPD2/SNRPG/TGS1/TXNL4B/USP39	CC	chrom_only_promoter_F	only_looplook	FOSL2_ARV825
GO:0032993	protein-DNA complex	63/2622	203/14306	7.40299e-06	0.00042999	0.000385735	CDC45/CDC5L/DDIT3/EP300/GTF2A1/H1-2/H2AC13/H2AC15/H2AC17/H2AC20/H2AC6/H2AC7/H2AC8/H2AJ/H2AX/H2AZ1/H2AZ2/H2BC12/H2BC15/H2BC3/H2BC4/H2BC5/H2BC7/H2BC8/H2BC9/H3C1/H3C10/H3C12/H3C2/H3C3/H3C4/H3C6/H3C8/H4C12/H4C3/H4C4/H4C8/HOXA11/ING3/LEF1/MCM7/MEAF6/MED1/MRGBP/NFYA/NPM1/POLD2/POLR2H/POT1/PRPF19/RECQL5/RPA1/RPA2/RUVBL2/SP1/SUZ12/TEN1/TERF1/TINF2/TONSL/TREX1/YEATS4/ZNHIT1	CC	chrom_only_promoter_F	only_looplook	FOSL2_ARV825
GO:0000786	nucleosome	38/2622	104/14306	8.29867e-06	0.000444936	0.000399142	H1-2/H2AC13/H2AC15/H2AC17/H2AC20/H2AC6/H2AC7/H2AC8/H2AJ/H2AX/H2AZ1/H2AZ2/H2BC12/H2BC15/H2BC3/H2BC4/H2BC5/H2BC7/H2BC8/H2BC9/H3C1/H3C10/H3C12/H3C2/H3C3/H3C4/H3C6/H3C8/H4C12/H4C3/H4C4/H4C8/ING3/MEAF6/MRGBP/RUVBL2/YEATS4/ZNHIT1	CC	chrom_only_promoter_F	only_looplook	FOSL2_ARV825
GO:0005759	mitochondrial matrix	129/2622	496/14306	1.02796e-05	0.000511777	0.000459104	ABHD10/ABHD11/ACADVL/ACAT1/ADPRS/AK3/ALDH1B1/ALDH1L2/ALDH6A1/ALDH7A1/ATAD3A/ATG4D/ATP5F1A/ATP5F1B/ATP5F1E/AURKAIP1/BCKDHA/BCKDK/C1QBP/CBR4/CCAR2/CDK5RAP1/CDKN2A/CHCHD1/CHPF/CLPX/COASY/COQ5/CS/DBT/DNAJC15/DNAJC19/ETFBKMT/FASTK/FLAD1/FPGS/GADD45GIP1/GLRX5/GLUD1/GSTZ1/HADHA/HADHB/HARS2/HINT2/HMGCL/HTD2/IDH3G/ISCA1/ISCA2/IVD/LACTB2/LONP1/LRRC59/MALSU1/MCAT/METTL17/METTL4/MLYCD/MMAA/MPST/MPV17L2/MRM2/MRM3/MRPL10/MRPL12/MRPL13/MRPL14/MRPL16/MRPL18/MRPL2/MRPL20/MRPL24/MRPL27/MRPL34/MRPL35/MRPL39/MRPL47/MRPL51/MRPL52/MRPL53/MRPL55/MRPL58/MRPS17/MRPS18B/MRPS23/MRPS35/MRPS7/MRPS9/MTERF3/MTHFS/MTRF1L/NDUFS2/NDUFS3/NFU1/NIPSNAP2/NME6/NUDT1/NUDT13/OAT/OGG1/OXA1L/OXSM/PARS2/PIF1/PPM1K/PRDX5/PTCD1/PTCD3/PYCR1/RAD51/RARS2/RIDA/RPS3/RPUSD4/SARS2/SHMT2/SIRT4/STYXL1/SUCLG2/TBRG4/THEM4/TP53/TRIT1/TRMT5/TST/TXN2/UQCC2/VDAC2/ALDH2	CC	chrom_only_promoter_F	only_looplook	FOSL2_ARV825
GO:0071011	precatalytic spliceosome	23/2622	52/14306	1.46194e-05	0.000679316	0.0006094	BUD13/DHX16/EFTUD2/IK/LSM3/LSM7/MFAP1/PHF5A/PRPF31/PRPF38B/PRPF6/SART1/SF3A1/SF3A2/SF3B2/SF3B3/SF3B4/SMU1/SNRNP200/SNRPA1/SNRPD2/SNRPG/WBP4	CC	chrom_only_promoter_F	only_looplook	FOSL2_ARV825
GO:0071005	U2-type precatalytic spliceosome	22/2622	50/14306	2.47147e-05	0.00104009	0.000933038	BUD13/DHX16/EFTUD2/IK/LSM3/LSM7/MFAP1/PHF5A/PRPF31/PRPF6/SART1/SF3A1/SF3A2/SF3B2/SF3B3/SF3B4/SMU1/SNRNP200/SNRPA1/SNRPD2/SNRPG/WBP4	CC	chrom_only_promoter_F	only_looplook	FOSL2_ARV825
GO:0034708	methyltransferase complex	35/2622	97/14306	2.5368e-05	0.00104009	0.000933038	BOD1/BOD1L1/CHD8/CLNS1A/EED/EPOP/ERH/EZH1/HCFC1/KAT8/KMT2B/MEN1/METTL1/METTL3/METTL4/PAGR1/PHF1/PRMT5/PRPF31/RAMAC/RBBP4/RBM15/RUVBL2/SENP3/SETD1A/SETD1B/SNRPD2/SNRPG/SUZ12/TAF1/TAF6/TRMT112/TRMT6/WDR4/WDR82	CC	chrom_only_promoter_F	only_looplook	FOSL2_ARV825
GO:0090734	site of DNA damage	43/2622	130/14306	3.79382e-05	0.00146905	0.00131785	ACTR2/ACTR3/ADPRS/ARPC3/ARPC4/ASF1A/ATM/AUNIP/CBX1/CBX3/CGAS/CHD4/DDB1/DGCR8/H2AX/HUS1/KAT7/MRE11/NABP2/NBN/PARP3/PAXX/PELI1/PHF1/PNKP/POLH/PRPF19/RAD51/RHNO1/RPA1/RPA2/SHLD1/SHLD2/SIRT7/SMC5/STK38/TONSL/TP53/UBQLN4/VCP/WDR76/ZGRF1/SETMAR	CC	chrom_only_promoter_F	only_looplook	FOSL2_ARV825
GO:0035861	site of double-strand break	35/2622	99/14306	4.16207e-05	0.00152682	0.00136968	ACTR2/ACTR3/ARPC3/ARPC4/ASF1A/ATM/CGAS/DDB1/DGCR8/H2AX/HUS1/MRE11/NABP2/NBN/PARP3/PAXX/PELI1/PHF1/PNKP/POLH/PRPF19/RAD51/RHNO1/RPA1/RPA2/SHLD1/SHLD2/SIRT7/SMC5/STK38/TONSL/TP53/VCP/ZGRF1/SETMAR	CC	chrom_only_promoter_F	only_looplook	FOSL2_ARV825
GO:0097525	spliceosomal snRNP complex	27/2622	70/14306	5.50766e-05	0.00191942	0.00172187	BUD13/CD2BP2/DDX46/EFTUD2/LSM3/LSM7/LUC7L2/PHF5A/PRPF31/PRPF6/RNVU1-6/SART1/SART3/SF3A1/SF3A2/SF3B2/SF3B3/SF3B4/SNRNP200/SNRNP40/SNRNP70/SNRPA/SNRPA1/SNRPD2/SNRPG/TXNL4B/USP39	CC	chrom_only_promoter_F	only_looplook	FOSL2_ARV825
GO:0071013	catalytic step 2 spliceosome	32/2622	89/14306	6.00771e-05	0.00199399	0.00178876	CACTIN/CDC5L/DDX41/DDX5/DHX38/EFTUD2/HNRNPA1/HNRNPA3/HNRNPF/HNRNPK/ISY1/LSM3/LSM7/PNN/PPIL1/PPIL3/PRPF19/PRPF6/RBM22/RBM8A/SART1/SF3A1/SF3A2/SF3B2/SF3B3/SNRNP200/SNRNP40/SNRPA1/SNRPD2/SNRPG/SRSF1/SYF2	CC	chrom_only_promoter_F	only_looplook	FOSL2_ARV825
GO:0006383	transcription by RNA polymerase III	28/2520	65/13605	4.13011e-06	0.0020583	0.00200459	BAZ1B/CHD8/DEK/GTF3C2/GTF3C4/ICE1/IVNS1ABP/MAF1/MYO1C/NAB2/POLR1B/POLR1C/POLR2A/POLR2E/POLR2F/POLR2H/POLR2K/POLR2L/POLR3D/POLR3G/POLR3H/POLR3K/PRDX5/RO60/SETD5/SNAPC1/SNAPC2/ZNF76	BP	chrom_only_promoter_F	only_looplook	FOSL2_ARV825
GO:1903311	regulation of mRNA metabolic process	80/2520	270/13605	5.25145e-06	0.00239904	0.00233643	AHCYL1/APEX1/BAG4/C1QBP/CARHSP1/CASC3/CDC73/CDK9/CLNS1A/CNOT11/CNOT3/CNOT8/DAZAP1/DDX17/DDX5/E2F1/ELAVL1/EXOSC10/FAM76B/FASTK/FXR1/FXR2/GDNF/HNRNPA1/HNRNPAB/HNRNPD/HNRNPK/HNRNPL/IGF2BP1/IREB2/KAT8/KHDRBS1/KHSRP/LARP7/LSM1/METTL3/MYD88/NPM1/NSRP1/NT5C3B/PATL1/PATL2/PIAS4/PRMT5/PRPF19/PTBP1/PUF60/RBM15/RBM39/RBM4/RBM5/RBM7/RBM8A/RBMXL1/RIDA/ROCK2/SAFB/SAFB2/SAMD4B/SAP18/SERBP1/SMU1/SNRNP70/SRSF10/SRSF2/SRSF6/SRSF8/SUPT6H/TAF15/TARDBP/TBRG4/TENT4A/TENT5A/TOB1/UPF3A/YBX1/YTHDF1/ZC3H14/ZFP36L1/NORAD	BP	chrom_only_promoter_F	only_looplook	FOSL2_ARV825
GO:0098798	mitochondrial protein-containing complex	53/2622	176/14306	9.26206e-05	0.00293439	0.00263237	APOO/AURKAIP1/CHCHD1/CLPX/DNAJC15/DNAJC19/GADD45GIP1/HADHA/HADHB/IMMT/ISCA1/ISCA2/MFN1/MICOS13/MPC2/MPV17L2/MRPL10/MRPL12/MRPL13/MRPL14/MRPL16/MRPL18/MRPL2/MRPL20/MRPL24/MRPL27/MRPL34/MRPL35/MRPL39/MRPL47/MRPL51/MRPL52/MRPL53/MRPL55/MRPL58/MRPS17/MRPS18B/MRPS23/MRPS35/MRPS7/MRPS9/PHB2/PTCD3/ROMO1/SPG7/TIMM10/TIMM13/TIMM17A/TIMM29/TIMM50/TIMM8B/TOMM40/TOMM40L	CC	chrom_only_promoter_F	only_looplook	FOSL2_ARV825
GO:0042273	ribosomal large subunit biogenesis	26/2520	60/13605	7.93313e-06	0.0031266	0.00304501	BRIX1/EIF6/GTPBP4/MAK16/MALSU1/MRM2/NLE1/NOL9/NOP16/NOP2/NPM1/PES1/RPF1/RPF2/RPL11/RPL26/RPL26L1/RPL35/RPL35A/RPL7/RPL7L1/RRS1/RSL24D1/TRMT112/WDR74/ZNHIT6	BP	chrom_only_promoter_F	only_looplook	FOSL2_ARV825
GO:0040029	epigenetic regulation of gene expression	77/2520	260/13605	7.98475e-06	0.0031266	0.00304501	APEX1/ATAD2/BMI1/CBX1/CBX3/CDK2/CENPV/CGGBP1/CTCF/DCAF13/DDB1/DOT1L/EED/EP300/EZH1/FAM47E/H2AC13/H2AC15/H2AC17/H2AC20/H2AC6/H2AC7/H2AC8/H2AJ/H2AX/H2AZ1/H2AZ2/H3C1/H3C10/H3C12/H3C2/H3C3/H3C4/H3C6/H3C8/HAT1/HDAC1/HDAC10/HDAC3/HNRNPK/KAT7/KAT8/KLF2/KMT2E/L3MBTL3/MBD1/MEN1/METTL23/METTL3/METTL4/MORC2/MTA2/OGG1/PHF1/PIK3CA/POLE3/PPHLN1/PRMT5/PRMT7/RBM14/RBM15/RESF1/SAMD1/SIRT7/SMYD5/SPTY2D1/SUV39H2/SUZ12/TASOR2/TDG/TP53/TRMT112/UHRF2/USP21/ZMPSTE24/ZNF91/ZNFX1	BP	chrom_only_promoter_F	only_looplook	FOSL2_ARV825
GO:0071824	protein-DNA complex organization	68/2520	223/13605	9.16249e-06	0.00334486	0.00325757	ARID2/ASF1A/ATAD2/CDC45/CENPP/CENPV/CENPX/DAXX/DLGAP5/DNAJC9/DR1/GMNN/GTF2A1/H1-2/H2AX/H2BC15/H2BC3/H2BC4/H2BC7/H2BC8/H2BC9/H3C1/H3C10/H3C12/H3C2/H3C3/H3C4/H3C6/H3C8/H4C12/H4C3/H4C4/H4C8/HAT1/HIRA/HMGB2/ITGB3BP/LIN54/MCM3AP/MED1/MED11/MED17/MED21/MED29/MED31/MIS12/NASP/NFKBIZ/NPM1/POLE3/RAD51/RBBP4/SART3/SMARCC2/SOX9/SPTY2D1/SUGT1/SUPT16H/SUPT6H/TAF1/TAF11/TAF12/TAF6/TAF6L/TERF1/THRA/TP53/TSPYL1	BP	chrom_only_promoter_F	only_looplook	FOSL2_ARV825
GO:0034728	nucleosome organization	41/2520	115/13605	9.76245e-06	0.00334486	0.00325757	ARID2/ASF1A/ATAD2/DAXX/DNAJC9/H1-2/H2AX/H2BC15/H2BC3/H2BC4/H2BC7/H2BC8/H2BC9/H3C1/H3C10/H3C12/H3C2/H3C3/H3C4/H3C6/H3C8/H4C12/H4C3/H4C4/H4C8/HAT1/HIRA/HMGB2/LIN54/MCM3AP/NASP/NPM1/POLE3/RBBP4/SART3/SMARCC2/SOX9/SPTY2D1/SUPT16H/SUPT6H/TSPYL1	BP	chrom_only_promoter_F	only_looplook	FOSL2_ARV825
GO:0006334	nucleosome assembly	36/2520	97/13605	1.20647e-05	0.0038905	0.00378898	ASF1A/ATAD2/DAXX/DNAJC9/H1-2/H2AX/H2BC15/H2BC3/H2BC4/H2BC7/H2BC8/H2BC9/H3C1/H3C10/H3C12/H3C2/H3C3/H3C4/H3C6/H3C8/H4C12/H4C3/H4C4/H4C8/HAT1/HIRA/HMGB2/NASP/NPM1/POLE3/RBBP4/SART3/SOX9/SPTY2D1/SUPT16H/TSPYL1	BP	chrom_only_promoter_F	only_looplook	FOSL2_ARV825
GO:0043484	regulation of RNA splicing	54/2520	168/13605	1.44628e-05	0.00424034	0.00412969	C1QBP/CCNL1/CCNL2/CLNS1A/DAZAP1/DDX17/DDX5/EXOSC10/FASTK/HNRNPA1/HNRNPF/HNRNPH3/HNRNPK/HNRNPL/HNRNPLL/KHDRBS1/LARP7/METTL4/NSRP1/POLR2A/PRMT5/PRPF19/PRX/PTBP1/PUF60/RBM12/RBM12B/RBM15/RBM22/RBM39/RBM4/RBM5/RBM7/RBM8A/RBMXL1/RPS26/SAP18/SF3B3/SLC38A2/SMU1/SNRNP70/SRSF1/SRSF10/SRSF2/SRSF6/SRSF8/SUPT7L/TADA1/TADA2B/TADA3/TAF12/TAF6L/TMBIM6/UPF3A	BP	chrom_only_promoter_F	only_looplook	FOSL2_ARV825
GO:0065004	protein-DNA complex assembly	63/2520	205/13605	1.46966e-05	0.00424034	0.00412969	ASF1A/ATAD2/CDC45/CENPP/CENPV/CENPX/DAXX/DLGAP5/DNAJC9/DR1/GMNN/GTF2A1/H1-2/H2AX/H2BC15/H2BC3/H2BC4/H2BC7/H2BC8/H2BC9/H3C1/H3C10/H3C12/H3C2/H3C3/H3C4/H3C6/H3C8/H4C12/H4C3/H4C4/H4C8/HAT1/HIRA/HMGB2/ITGB3BP/MED1/MED11/MED17/MED21/MED29/MED31/MIS12/NASP/NFKBIZ/NPM1/POLE3/RAD51/RBBP4/SART3/SOX9/SPTY2D1/SUGT1/SUPT16H/TAF1/TAF11/TAF12/TAF6/TAF6L/TERF1/THRA/TP53/TSPYL1	BP	chrom_only_promoter_F	only_looplook	FOSL2_ARV825
GO:0003729	mRNA binding	89/2616	314/14078	1.30606e-05	0.00505446	0.00471098	ATXN2/C1QBP/CALR/CARHSP1/CASC3/CNBP/CPEB2/CSTF3/DAZAP1/DDX17/DDX19B/DDX20/DDX39A/DDX41/DDX5/DDX6/DHX33/DXO/EIF2A/EIF4A1/EIF4G2/ELAVL1/ETF1/EXOSC4/FUBP1/FUBP3/FXR1/FXR2/FYTTD1/G3BP2/HDLBP/HNRNPA1/HNRNPA3/HNRNPAB/HNRNPD/HNRNPK/HNRNPL/HNRNPLL/IGF2BP1/ILF3/IREB2/KHDRBS1/KHSRP/LSM1/LSM14B/LUC7L2/METTL3/MRPL12/MRPL13/MRPS7/NSRP1/NXF1/PABPC1L/PAIP2/PCBP1/PEG10/PPP1R8/PTBP1/RBM14/RBM15/RBM4/RBM5/RBM8A/RBMS2/RIDA/RPL26/RPL35/RPL41/RPL7/RPS14/RPS26/RPS3/SAMD4B/SERBP1/SNRNP70/SRSF1/SSB/STRAP/TACO1/TAF15/TARDBP/TIAL1/TP53/TUT1/UPF3A/XPO5/YBX1/YTHDF1/ZFP36L1	MF	chrom_only_promoter_F	only_looplook	FOSL2_ARV825
GO:0006417	regulation of translation	94/2520	340/13605	1.95131e-05	0.00534854	0.00520897	AARS1/ABCF1/AJUBA/AKT2/ALKBH3/ATXN2/BZW1/C1QBP/CALR/CASC3/CDK5RAP1/CNBP/CNOT11/CNOT3/CNOT8/CPEB2/DDX6/DHX29/EIF1/EIF2A/EIF2AK1/EIF2AK2/EIF2B4/EIF2B5/EIF2S1/EIF4A2/EIF4EBP2/EIF4G2/EIF4H/EIF5A/EIF5A2/EIF6/ELAVL1/ELP6/ETF1/FXR1/FXR2/HNRNPD/IFRD2/IGF2BP1/IGFBP5/ILF3/IREB2/KBTBD8/KHDRBS1/LSM14B/MALSU1/METTL3/MIF4GD/MPV17L2/MRPL13/MTPN/NCK1/NPM1/OTUD6B/PA2G4/PAIP2/PARP16/PATL2/PELO/PTCD3/RBM4/RBM8A/RIDA/RPL26/RPS14/RPS27L/RPS3/RPS6KB1/RPS6KB2/RPS9/RPUSD4/SAMD4B/SARNP/SARS1/SERBP1/SESN2/SHMT2/SLC35A4/SMYD5/SOX4/SSB/TACO1/TCOF1/THBS1/TOB1/TRNAU1AP/UHMK1/UPF3A/UQCC2/USP16/YBX1/YTHDF1/ZFP36L1	BP	chrom_only_promoter_F	only_looplook	FOSL2_ARV825
GO:0046982	protein heterodimerization activity	82/2616	288/14078	2.35732e-05	0.00539832	0.00503149	AURKA/BUD23/CHUK/DDIT3/DR1/DRAP1/FXR1/FXR2/GTF2A1/H2AC13/H2AC15/H2AC17/H2AC20/H2AC6/H2AC7/H2AC8/H2AJ/H2AX/H2AZ1/H2AZ2/H2BC12/H2BC15/H2BC3/H2BC4/H2BC5/H2BC7/H2BC8/H2BC9/H3C1/H3C10/H3C12/H3C2/H3C3/H3C4/H3C6/H3C8/H4C12/H4C3/H4C4/H4C8/HIF1A/IKBKB/IL12A/KATNB1/MCL1/METTL3/MIGA2/MLX/NFE2L1/P4HB/PEF1/PHB2/PIK3R2/POLE3/PRMT5/QTRT1/RALGAPB/RRAGA/SDCBP2/SEPHS1/SIM2/SNX2/SUPT4H1/SUPT7L/TAF1/TAF11/TAF12/TAF6/TAF6L/TCF3/TCOF1/TLR4/TLR6/TOP2A/TP53/TRMT112/TUBB2B/UBA3/USF1/XBP1/ZBTB1/CAV2	MF	chrom_only_promoter_F	only_looplook	FOSL2_ARV825
GO:0019843	rRNA binding	26/2616	63/14078	2.41857e-05	0.00539832	0.00503149	BRIX1/EMG1/IMP3/IMP4/MRPL16/MRPL18/MRPL20/MRPS17/MRPS7/NOL12/NPM1/PTCD3/RPF1/RPF2/RPL11/RPL12/RPL8/RPL9/RPS11/RPS18/RPS3/RPS9/RPUSD4/RRS1/TACO1/TST	MF	chrom_only_promoter_F	only_looplook	FOSL2_ARV825
GO:0043021	ribonucleoprotein complex binding	54/2616	171/14078	2.78983e-05	0.00539832	0.00503149	ABCF1/C1QBP/CD2BP2/CPEB2/DDX5/DERL1/DERL2/DHX29/DHX33/EIF1/EIF2A/EIF2S1/EIF4H/EIF5A/EIF5A2/EIF6/ETF1/FXR1/GTPBP4/IFRD2/MALSU1/MTRFR/NAA15/NEMF/NPM1/OXA1L/PELO/PES1/PRMT5/PRMT7/PRPF31/PRPF6/PTCD3/RBM39/RICTOR/RPLP1/SEC61B/SERBP1/SNRPA/SNRPG/SRP54/SRP72/SRPRA/STRAP/TACO1/TIMM50/TMCO1/TMEM147/TMEM223/UCHL1/UHMK1/USP16/XPO5/YTHDF1	MF	chrom_only_promoter_F	only_looplook	FOSL2_ARV825
GO:0140053	mitochondrial gene expression	55/2520	175/13605	2.48979e-05	0.00649953	0.00632992	AURKAIP1/C1QBP/CDK5RAP1/CHCHD1/FASTK/GADD45GIP1/HARS1/KANSL3/KAT8/MALSU1/METTL4/MPV17L2/MRPL10/MRPL12/MRPL13/MRPL14/MRPL16/MRPL18/MRPL2/MRPL20/MRPL24/MRPL27/MRPL34/MRPL35/MRPL39/MRPL47/MRPL51/MRPL52/MRPL53/MRPL55/MRPL58/MRPS17/MRPS18B/MRPS23/MRPS35/MRPS7/MRPS9/MTERF3/MTO1/MTRF1L/OXA1L/POLR1B/POLR2A/PTCD1/PTCD3/QRSL1/RARS2/RPUSD4/SARS2/SHMT2/TACO1/TBRG4/TRIT1/TRMT5/UQCC2	BP	chrom_only_promoter_F	only_looplook	FOSL2_ARV825
GO:0032543	mitochondrial translation	44/2520	131/13605	2.63541e-05	0.00656695	0.00639559	AURKAIP1/C1QBP/CDK5RAP1/CHCHD1/GADD45GIP1/HARS1/MALSU1/MPV17L2/MRPL10/MRPL12/MRPL13/MRPL14/MRPL16/MRPL18/MRPL2/MRPL20/MRPL24/MRPL27/MRPL34/MRPL35/MRPL39/MRPL47/MRPL51/MRPL52/MRPL53/MRPL55/MRPL58/MRPS17/MRPS18B/MRPS23/MRPS35/MRPS7/MRPS9/MTRF1L/OXA1L/PTCD1/PTCD3/QRSL1/RARS2/RPUSD4/SARS2/SHMT2/TACO1/UQCC2	BP	chrom_only_promoter_F	only_looplook	FOSL2_ARV825
GO:0030055	cell-substrate junction	205/3852	415/14306	3.9053e-23	2.77667e-20	2.47062e-20	ACTB/ACTC1/ACTN1/ADAM10/ADAM17/ADGRE5/AFAP1/AHNAK/ALCAM/AMBRA1/ANXA1/ANXA5/APBB1IP/ARF1/ARF6/ARHGAP22/ARHGAP24/ARHGAP26/ARHGEF7/ARPC2/ARPC5/ASAP3/BCAR1/BCAR3/BSG/CAP1/CAPN2/CAPN5/CAV1/CBL/CD151/CD44/CD59/CDC42EP1/CDH13/CLASP1/CLTC/CORO1C/CORO2B/CPNE3/CSPG4/CSRP1/CTNNB1/CYFIP1/DDR2/DIXDC1/DLC1/DNM2/DOCK7/DST/EFNB2/EGFR/ENAH/ENG/EPB41L2/EPHA2/ERBIN/EVL/EZR/FAP/FAT1/FBLIM1/FERMT3/FHL2/FLNA/FLNB/FLNC/FLRT2/FZD1/FZD2/G3BP1/GIT2/GJA1/GNA12/GNA13/GSN/HMCN1/HMGA1/HSPA5/HSPA9/HSPB1/HSPG2/IGF2R/IL16/IQGAP1/IRF2/ITGA1/ITGA11/ITGA3/ITGA5/ITGA6/ITGAV/ITGB1/ITGB3/ITGB5/ITGB6/ITGB8/ITGBL1/JAK1/JAK2/JUP/LAMA3/LAYN/LCP1/LIMA1/LIMD1/LIMK1/LIMS1/LMO7/LPP/LRP1/MAP2K1/MAP2K2/MAP4K4/MAPK3/MAPRE1/MARCKS/MCAM/MISP/MME/MMP14/MPRIP/MPZL1/MSN/NCKAP1/NECTIN2/NEDD9/NRP1/NUMB/PABPC1/PACSIN2/PAK1/PALLD/PARVA/PARVB/PDGFRB/PDLIM1/PDLIM7/PDPK1/PI4KA/PIP5K1A/PIP5K1C/PLAU/PLAUR/PLEC/PPFIBP1/PPP1CC/PPP1R12A/PTK2/PTK7/PTPRA/PVR/PXN/RAB10/RAB21/RAC1/RAC2/RALA/RDX/REXO2/RHOA/RHOB/RHOG/RPL13A/RPL23/RPL27/RPL3/RPL6/RPLP0/RPS16/RPS29/RPS8/RRAS/RRAS2/SDC4/SDCBP/SHC1/SLC4A2/SNAP23/SNTB1/SORBS2/SORBS3/SPRY4/SSH2/SVIL/TES/TGM2/THSD1/THY1/TLN2/TNC/TNS1/TNS3/TPM4/TRIOBP/TRIP6/TSPAN9/TWF1/VASP/VCL/VIM/YWHAG/YWHAQ/YWHAZ/ZFYVE21	CC	chrom_only_promoter_F	intersection	FOSL2_ARV825
GO:0005925	focal adhesion	201/3852	407/14306	1.09491e-22	3.89239e-20	3.46336e-20	ACTB/ACTC1/ACTN1/ADAM10/ADAM17/ADGRE5/AFAP1/AHNAK/ALCAM/AMBRA1/ANXA1/ANXA5/APBB1IP/ARF1/ARF6/ARHGAP22/ARHGAP24/ARHGAP26/ARHGEF7/ARPC2/ARPC5/ASAP3/BCAR1/BCAR3/BSG/CAP1/CAPN2/CAPN5/CAV1/CBL/CD151/CD44/CD59/CDC42EP1/CDH13/CLASP1/CLTC/CORO1C/CORO2B/CPNE3/CSPG4/CSRP1/CTNNB1/CYFIP1/DDR2/DIXDC1/DLC1/DNM2/DOCK7/DST/EFNB2/EGFR/ENAH/ENG/EPB41L2/EPHA2/EVL/EZR/FAP/FAT1/FBLIM1/FHL2/FLNA/FLNB/FLNC/FLRT2/FZD1/FZD2/G3BP1/GIT2/GJA1/GNA12/GNA13/GSN/HMGA1/HSPA5/HSPA9/HSPB1/HSPG2/IGF2R/IL16/IQGAP1/IRF2/ITGA1/ITGA11/ITGA3/ITGA5/ITGA6/ITGAV/ITGB1/ITGB3/ITGB5/ITGB6/ITGB8/ITGBL1/JAK1/JAK2/JUP/LAYN/LCP1/LIMA1/LIMD1/LIMK1/LIMS1/LMO7/LPP/LRP1/MAP2K1/MAP2K2/MAP4K4/MAPK3/MAPRE1/MARCKS/MCAM/MISP/MME/MMP14/MPRIP/MPZL1/MSN/NCKAP1/NECTIN2/NEDD9/NRP1/NUMB/PABPC1/PACSIN2/PAK1/PALLD/PARVA/PARVB/PDGFRB/PDLIM1/PDLIM7/PDPK1/PI4KA/PIP5K1A/PIP5K1C/PLAU/PLAUR/PLEC/PPFIBP1/PPP1CC/PPP1R12A/PTK2/PTK7/PTPRA/PVR/PXN/RAB10/RAB21/RAC1/RAC2/RALA/RDX/REXO2/RHOA/RHOB/RHOG/RPL13A/RPL23/RPL27/RPL3/RPL6/RPLP0/RPS16/RPS29/RPS8/RRAS/RRAS2/SDC4/SDCBP/SHC1/SLC4A2/SNAP23/SNTB1/SORBS2/SORBS3/SPRY4/SSH2/SVIL/TES/TGM2/THSD1/THY1/TLN2/TNC/TNS1/TNS3/TPM4/TRIOBP/TRIP6/TSPAN9/TWF1/VASP/VCL/VIM/YWHAG/YWHAQ/YWHAZ/ZFYVE21	CC	chrom_only_promoter_F	intersection	FOSL2_ARV825
GO:0030335	positive regulation of cell migration	209/3712	464/13605	5.88959e-17	3.35589e-13	2.68193e-13	ABL1/ABL2/ACVR1/ADAM10/ADAM17/ADAM8/ADAMTS1/ADRA2A/AGO2/ANGPT1/ANO6/ANXA1/APP/ARF6/ARHGAP5/ARHGEF7/ATOH8/BCAR1/BCAS3/BCL2/BDKRB1/BMP4/BMPR2/BSG/C5AR1/CAMK1D/CARMIL1/CASP8/CAV1/CCBE1/CCL20/CCN4/CD151/CD274/CDH13/CEMIP/CLASP1/CLDN1/CLDN4/CMKLR1/CPNE3/CREB3/CRKL/CSF1/CSF1R/DAPK3/DDR2/DOCK1/DOCK4/DOCK5/DOCK7/EDN1/EGFR/ENPP2/EPHA2/ETS1/EZH2/F2R/F3/FAT1/FBLN1/FBXO5/FER/FERMT3/FGF1/FGF18/FGF2/FGF9/FGFR1/FLNA/FN1/FOXP1/GAS6/GATA3/GLIPR2/GNAI2/GPNMB/GRN/HBEGF/HDAC7/HDAC9/HMGB1/HMOX1/HSPA5/HSPB1/IGF1R/IL1R1/IL6/IL6R/INSR/IQSEC1/ITGA3/ITGA5/ITGA6/ITGAV/ITGB1/ITGB3/JAK2/JAM3/KDR/KIF20B/KIT/LAMB1/LAMC2/LGALS3/LPAR1/LRRC15/LYN/MADCAM1/MAP2K3/MAP4K4/MAPK3/MCAM/MCU/MDM2/MET/MGAT5/MIA3/MMP14/MMP2/MMP9/MTOR/MYADM/MYLK/NEDD9/NFE2L2/NRP1/NRP2/NTF3/NUMB/OXSR1/P2RX4/P2RY6/PAK1/PDGFA/PDGFC/PDGFRB/PDPK1/PDPN/PECAM1/PGF/PIK3R1/PLAU/PLCG1/PLK2/PPP3CA/PREX1/PRKCA/PRKCE/PTK2/PTP4A1/RAB11A/RAC1/RAC2/RAPGEF2/RDX/RHOA/RHOB/RHOC/RIN2/ROR2/RRAS/RRAS2/RREB1/S100A11/SASH1/SDCBP/SEMA3A/SEMA3B/SEMA3C/SEMA3D/SEMA4B/SEMA4C/SEMA5A/SERPINE1/SH3RF2/SHTN1/SMAD3/SMURF2/SNAI1/SNAI2/SOD2/SPAG9/SPARC/SRPX2/STAT3/STK39/STK4/SUN2/TGFB2/TGFBR1/TGFBR2/THY1/TIAM1/TIRAP/TJP1/TMSB4X/TRIP6/TWIST2/VEGFA/VEGFC/VSIR/WNK1/WNT5B/ZC3H12A/ZNF609/ZP3/JCAD/PDGFB	BP	chrom_only_promoter_F	intersection	FOSL2_ARV825
GO:2000147	positive regulation of cell motility	214/3712	482/13605	1.7557e-16	5.002e-13	3.99746e-13	ABL1/ABL2/ACVR1/ADAM10/ADAM17/ADAM8/ADAMTS1/ADRA2A/AGO2/ANGPT1/ANO6/ANXA1/APP/ARF6/ARHGAP5/ARHGEF7/ATOH8/BCAR1/BCAS3/BCL2/BCL6/BDKRB1/BMP4/BMPR2/BSG/C5AR1/CAMK1D/CARMIL1/CASP8/CAV1/CAVIN1/CCBE1/CCL20/CCN4/CD151/CD274/CDH13/CEMIP/CLASP1/CLDN1/CLDN4/CMKLR1/CPNE3/CREB3/CRKL/CSF1/CSF1R/DAPK3/DDR2/DOCK1/DOCK4/DOCK5/DOCK7/DUOX1/EDN1/EGFR/ENPP2/EPHA2/ETS1/EZH2/F2R/F3/FAT1/FBLN1/FBXO5/FER/FERMT3/FGF1/FGF18/FGF2/FGF9/FGFR1/FLNA/FN1/FOXP1/GAS6/GATA3/GLIPR2/GNAI2/GPNMB/GRN/HBEGF/HDAC7/HDAC9/HMGB1/HMOX1/HSPA5/HSPB1/IGF1R/IL1R1/IL6/IL6R/INSR/IQSEC1/ITGA3/ITGA5/ITGA6/ITGAV/ITGB1/ITGB3/JAK2/JAM3/KDR/KIF20B/KIT/LAMB1/LAMC2/LGALS3/LPAR1/LRRC15/LYN/MADCAM1/MAP2K2/MAP2K3/MAP4K4/MAPK3/MCAM/MCU/MDM2/MET/MGAT5/MIA3/MMP14/MMP2/MMP9/MTOR/MYADM/MYLK/NEDD9/NFE2L2/NRP1/NRP2/NTF3/NTN1/NUMB/OXSR1/P2RX4/P2RY6/PAK1/PDGFA/PDGFC/PDGFRB/PDPK1/PDPN/PECAM1/PGF/PIK3R1/PLAU/PLCG1/PLK2/PPP3CA/PREX1/PRKCA/PRKCE/PTK2/PTP4A1/RAB11A/RAC1/RAC2/RAPGEF2/RDX/RHOA/RHOB/RHOC/RIN2/ROR2/RRAS/RRAS2/RREB1/S100A11/SASH1/SDCBP/SEMA3A/SEMA3B/SEMA3C/SEMA3D/SEMA4B/SEMA4C/SEMA5A/SERPINE1/SH3RF2/SHTN1/SMAD3/SMURF2/SNAI1/SNAI2/SOD2/SPAG9/SPARC/SRPX2/STAT3/STK39/STK4/SUN2/TGFB2/TGFBR1/TGFBR2/THY1/TIAM1/TIRAP/TJP1/TMSB4X/TRIP6/TWIST2/VEGFA/VEGFC/VSIR/WNK1/WNT5B/ZC3H12A/ZNF609/ZP3/JCAD/PDGFB	BP	chrom_only_promoter_F	intersection	FOSL2_ARV825
GO:0040017	positive regulation of locomotion	217/3712	494/13605	4.51682e-16	8.57894e-13	6.85605e-13	ABL1/ABL2/ACVR1/ADAM10/ADAM17/ADAM8/ADAMTS1/ADRA2A/AGO2/ANGPT1/ANO6/ANXA1/APP/ARF6/ARHGAP5/ARHGEF7/ARTN/ATOH8/BCAR1/BCAS3/BCL2/BCL6/BDKRB1/BMP4/BMPR2/BSG/C5AR1/CAMK1D/CARMIL1/CASP8/CAV1/CAVIN1/CCBE1/CCL20/CCN4/CD151/CD274/CDH13/CEMIP/CLASP1/CLDN1/CLDN4/CMKLR1/CPNE3/CREB3/CRKL/CSF1/CSF1R/DAPK3/DDR2/DOCK1/DOCK4/DOCK5/DOCK7/DUOX1/EDN1/EGFR/ENPP2/EPHA2/ETS1/EZH2/F2R/F3/FAT1/FBLN1/FBXO5/FER/FERMT3/FGF1/FGF18/FGF2/FGF9/FGFR1/FLNA/FN1/FOXP1/GAS6/GATA3/GLIPR2/GNAI2/GPNMB/GRIA1/GRN/HBEGF/HDAC7/HDAC9/HMGB1/HMOX1/HSPA5/HSPB1/IGF1R/IL16/IL1R1/IL6/IL6R/INSR/IQSEC1/ITGA3/ITGA5/ITGA6/ITGAV/ITGB1/ITGB3/JAK2/JAM3/KDR/KIF20B/KIT/LAMB1/LAMC2/LGALS3/LPAR1/LRRC15/LYN/MADCAM1/MAP2K2/MAP2K3/MAP4K4/MAPK3/MCAM/MCU/MDM2/MET/MGAT5/MIA3/MMP14/MMP2/MMP9/MTOR/MYADM/MYLK/NEDD9/NFE2L2/NRP1/NRP2/NTF3/NTN1/NUMB/OXSR1/P2RX4/P2RY6/PAK1/PDGFA/PDGFC/PDGFRB/PDPK1/PDPN/PECAM1/PGF/PIK3R1/PLAU/PLCG1/PLK2/PPP3CA/PREX1/PRKCA/PRKCE/PTK2/PTP4A1/RAB11A/RAC1/RAC2/RAPGEF2/RDX/RHOA/RHOB/RHOC/RIN2/ROR2/RRAS/RRAS2/RREB1/S100A11/SASH1/SDCBP/SEMA3A/SEMA3B/SEMA3C/SEMA3D/SEMA4B/SEMA4C/SEMA5A/SERPINE1/SH3RF2/SHTN1/SMAD3/SMURF2/SNAI1/SNAI2/SOD2/SPAG9/SPARC/SRPX2/STAT3/STK39/STK4/SUN2/TGFB2/TGFBR1/TGFBR2/THY1/TIAM1/TIRAP/TJP1/TMSB4X/TRIP6/TWIST2/VEGFA/VEGFC/VSIR/WNK1/WNT5B/ZC3H12A/ZNF609/ZP3/JCAD/PDGFB	BP	chrom_only_promoter_F	intersection	FOSL2_ARV825
GO:0045296	cadherin binding	143/3815	315/14078	1.53455e-12	1.89056e-09	1.67347e-09	ACVR1/AFDN/AHNAK/ALDOA/ANK3/ANLN/ANXA1/ANXA2/ARHGAP18/ARVCF/ASAP1/ATIC/BAG3/BAIAP2/BAIAP2L1/BMPR2/BSG/BZW2/CALD1/CAPG/CAPZB/CAST/CBL/CCS/CDC42EP1/CDH11/CDH13/CDH4/CGN/CLINT1/CRKL/CSNK1D/CTNNAL1/CTNNB1/DBN1/DDX3X/DIAPH3/DLG1/DOCK9/EEF1D/EEF2/EGFR/EHD1/EIF3E/EIF5/ENO1/EPHA2/EPS15L1/EPS8L2/ESYT2/EZR/F11R/FLNA/FLNB/FMNL2/FSCN1/GOLGA3/GPRC5A/HSP90AB1/HSPA5/IDH1/IQGAP1/ITGA6/ITGB1/JUP/KDR/KIF5B/KRT18/KTN1/LAD1/LARP1/LDHA/LIMA1/LRRFIP1/LYPLA2/MACF1/MAPRE1/MB21D2/MICALL1/MPRIP/MYO1B/NDRG1/NEO1/NIBAN2/NOTCH3/NUDC/NUMB/OLA1/P2RX4/PACSIN2/PARK7/PARVA/PCMT1/PDLIM1/PFKP/PI4KA/PICALM/PKM/PLEC/PLIN3/PPFIBP1/PPP1R13L/PTPN1/PTPRB/PTPRH/PTPRM/RAB10/RAB1A/RANGAP1/RDX/RPL23A/RPL6/RUVBL1/S100A11/SEPTIN9/SFN/SH3GL1/SH3GLB2/SHTN1/SLC3A2/SNX1/SNX9/SPTBN1/STK24/STXBP6/TAGLN2/TBC1D10A/TBC1D2/TES/TJP1/TJP2/TNKS1BP1/TRIM25/TWF1/TWF2/UNC45A/VAPA/VASP/VCL/WASF2/YWHAZ/ZC3HAV1/SH3GLB1	MF	chrom_only_promoter_F	intersection	FOSL2_ARV825
GO:0015629	actin cytoskeleton	192/3852	468/14306	1.33549e-11	3.16511e-09	2.81624e-09	ABL1/ABL2/ABLIM1/ABLIM3/ACTB/ACTC1/ACTN1/ACTR1B/ADAM17/ADAM8/AFAP1/AHNAK/AKAP13/ALDOA/ANG/ANLN/ANXA1/ARC/ARHGAP21/ARHGAP32/ARHGAP35/ARPC1A/ARPC2/ARPC5/ARSJ/ASAP1/AUTS2/AXL/BAIAP2/BAIAP2L1/BCAR1/BIN1/BIN3/BMF/CALD1/CAP1/CAPG/CAPN2/CAPZB/CARMIL1/CD274/CDC42BPA/CDC42BPB/CDC42EP3/CDC42EP4/CFL2/CGN/CLIC4/CORO1C/CORO2B/COTL1/CTTNBP2NL/DAAM1/DAPK1/DBN1/DDR2/DGKH/DIAPH3/DIXDC1/DLC1/DNM2/DOCK5/DPYSL3/DST/DYRK1A/EEF1A1/EPB41L2/EVL/EZR/FBLIM1/FCHSD1/FER/FERMT3/FILIP1L/FKBP15/FLNA/FLNB/FMN1/FSCN1/FSCN2/FYN/GAS2L1/GSN/H1-0/HIP1/HIP1R/HNRNPC/INF2/INTS6/IPP/IQGAP1/ITPKA/JAM3/KAT2B/KEAP1/KLHL2/LAD1/LCP1/LIMA1/LLGL1/LPP/LUZP1/MACF1/MARCKS/MICAL2/MISP/MLPH/MPRIP/MTSS1/MYADM/MYH10/MYL12A/MYL12B/MYL6/MYL9/MYLK/MYO10/MYO18A/MYO18B/MYO1B/MYO1E/MYO5A/MYO9B/MYOZ3/NCKAP1/NDC1/NF2/NOS1AP/NTN1/PAK1/PALLD/PARVA/PARVB/PAWR/PDLIM1/PDLIM3/PDLIM4/PDLIM7/PIEZO1/PLEC/PPP1R12A/PTK2/PXN/RAB5A/RAC1/RAC2/RAI14/RARA/RDX/RFLNA/ROR1/SCN8A/SEPTIN11/SEPTIN9/SH3GL1/SH3PXD2A/SH3PXD2B/SHROOM2/SHROOM3/SIPA1L1/SIPA1L3/SLC2A1/SNX9/SORBS2/SPECC1/SPTB/SPTBN1/SPTBN4/STK17B/STK38L/SVIL/SYNPO/TAGLN2/TAX1BP3/TJP1/TLN2/TM4SF19/TMEM63B/TNS3/TPM1/TPM2/TPM4/TRIOBP/TRIP6/TSPAN5/TWF1/TWF2/VASP/VCL/VILL/WASF2/WDR1	CC	chrom_only_promoter_F	intersection	FOSL2_ARV825
GO:0001525	angiogenesis	196/3712	467/13605	2.41502e-12	3.4402e-09	2.74931e-09	ABL1/ACVR1/ADAM12/ADAM8/ADAMTS1/ADAMTS9/ADGRB2/ADIPOR2/ADTRP/AGO2/AGTR1/AMOTL1/ANG/ANGPT1/ANGPT2/ANGPTL4/ANPEP/ANXA1/ANXA2/APOLD1/ARHGAP22/ARHGAP24/ATP2B4/BCAM/BCAS3/BMP4/BMPER/BSG/C1GALT1/C5AR1/CASP8/CAV1/CCBE1/CCN2/CDH13/CLIC4/COL4A1/COL4A2/COL8A1/COL8A2/CREB3L1/CSPG4/CTNNB1/DDAH1/E2F7/E2F8/ECM1/EDN1/EFNB2/EGLN1/ELK3/ENG/ENPEP/EPAS1/EPHA2/EPHB3/EPHB4/ERAP1/ETS1/F3/FAP/FGF1/FGF18/FGF2/FGF9/FGFR1/FLNA/FMNL3/FN1/FOXJ2/FYN/FZD5/GADD45A/GATA6/GNA13/GPNMB/GPX1/GRN/HDAC5/HDAC7/HDAC9/HEY1/HGS/HHEX/HIPK2/HK2/HMGA2/HMOX1/HOXA3/HOXA7/HSPB1/HSPB6/HSPG2/HTATIP2/ID1/IL6/ITGA5/ITGAV/ITGB1/ITGB3/ITGB8/JAG1/JAK1/JAM3/JMJD6/JUP/KDR/KLF5/LOXL2/MCAM/MECP2/MFGE8/MIA3/MMP14/MMP19/MMP2/MMRN2/MTDH/MYDGF/NF1/NFE2L2/NINJ1/NOTCH3/NRP1/NRP2/NRXN3/PARVA/PDGFA/PDGFRB/PDPK1/PGF/PKM/PLCD3/PLCG1/PLK2/PLXDC1/PLXND1/PML/PPARG/PRKCA/PTK2/PTPRB/PTPRM/PXDN/QKI/RBPJ/RECK/RHOA/RHOB/ROBO1/ROBO4/RORA/RRAS/RUNX1/SASH1/SEMA5A/SERPINE1/SETD2/SHB/SHC1/SLC39A12/SP100/SPARC/SPRED1/SRF/SRPK2/SRPX2/STAB1/STARD13/STAT3/STIM1/STK4/SULF1/TGFA/TGFB2/TGFBI/TGFBR1/TGFBR2/TGM2/THBS2/THY1/TJP1/TNFAIP2/TNFRSF12A/TNFSF12/TSPAN18/VEGFA/VEGFC/VSTM4/WASF2/WNK1/YWHAZ/ZC3H12A/DLL4/JCAD/PDGFB	BP	chrom_only_promoter_F	intersection	FOSL2_ARV825
GO:0022604	regulation of cell morphogenesis	105/3712	213/13605	5.01981e-12	5.21845e-09	4.17044e-09	ALDOA/ANAPC2/ANXA1/ARAP1/ARC/ARHGAP18/ARHGAP35/ARHGEF7/ATP10A/BAIAP2/BAMBI/BCL11A/BCL9L/CAMK2B/CAPZB/CD44/CDC42EP1/CDC42EP3/CDC42EP4/CDC42SE1/CFDP1/CLDN4/CORO1C/CPNE5/CSF1R/CUX1/CYFIP1/DAPK3/DBN1/DLG1/DNMBP/DVL1/DVL2/EEF2K/EFNA5/ENPP2/EPS8/EZR/F11R/FAM171A1/FBLIM1/FBXW8/FGD2/FGD6/FMNL1/FMNL2/FMNL3/FN1/FYN/GNA12/GNA13/GRIP1/HEXB/ITPKA/KANK1/KDR/KIT/LIMD1/LPAR1/MACF1/MAP3K13/MECP2/MFSD2A/MKLN1/MOV10/MSN/MUL1/MYH10/MYL12A/MYL12B/MYO10/NEDD4L/NF2/NTNG1/NTNG2/PALM2AKAP2/PARVA/PARVB/PDPN/PLEKHO1/PLXNB2/PLXND1/PRKDC/PTK2/RAB21/RAC1/RAC2/RASA1/RDX/RHOG/RREB1/SH3D19/SHROOM3/SLC30A1/SMURF1/SPAG9/SPARC/SYNE3/SYT1/TIAM1/TPM1/VEGFA/WASF3/WDR1/ZRANB1	BP	chrom_only_promoter_F	intersection	FOSL2_ARV825
GO:0007264	small GTPase-mediated signal transduction	188/3712	447/13605	5.49503e-12	5.21845e-09	4.17044e-09	ABL1/ABL2/ABR/ADRA2A/AGTR1/AKAP13/ARAP1/ARF6/ARFGAP1/ARFGEF2/ARHGAP10/ARHGAP12/ARHGAP17/ARHGAP18/ARHGAP19/ARHGAP21/ARHGAP22/ARHGAP23/ARHGAP24/ARHGAP26/ARHGAP28/ARHGAP29/ARHGAP32/ARHGAP35/ARHGAP42/ARHGAP5/ARHGDIB/ARHGEF10L/ARHGEF12/ARHGEF19/ARHGEF28/ARHGEF3/ARHGEF7/ARRB1/AUTS2/BCAR3/BCL6/BCR/CBL/CDC42EP1/CDC42EP3/CDC42EP4/CDC42SE1/CDH13/CDKN1A/CELSR1/CHN1/CHN2/CRKL/CSF1/CSNK1A1/CTNNAL1/CYFIP1/CYRIB/CYTH1/CYTH3/CYTH4/DAB1/DENND3/DLC1/DNMBP/DOCK1/DOCK10/DOCK4/DOCK5/DOCK7/DOCK9/ELMO1/EPS8/EPS8L2/F11R/F2R/FAM13A/FARP1/FGD2/FGF2/G3BP1/GARRE1/GBF1/GIT2/GNA12/GNA13/GRB2/HEG1/IQSEC1/ITGA3/ITGAV/ITGB1/ITPKB/ITSN1/KANK1/KANK2/KBTBD6/KBTBD7/KSR1/KSR2/LIMK1/LIPA/LPAR1/LRP4/MAP4K4/MAPKAP1/MET/MFN2/MRAS/MYO9B/NCKAP1/NET1/NF1/NGF/NRP1/NTN1/NUCB2/OGT/PARK7/PDPN/PHACTR4/PICALM/PLCE1/PLD1/PLEKHG3/PLEKHG4/PLEKHG4B/PLEKHG5/PLK2/PPP2CB/PREX1/PSD3/RAB12/RAB18/RAB21/RAB30/RAB35/RAB4B/RABGEF1/RABL3/RAC1/RAC2/RALA/RALGDS/RAP1B/RAP2A/RAPGEF1/RAPGEF2/RAPGEF6/RASA3/RASGRF2/RASGRP3/RASSF1/RDX/RGL1/RHOA/RHOB/RHOC/RHOF/RHOG/RHOH/RIN2/ROBO1/RRAGC/RRAS/RRAS2/RUFY1/SCAI/SDCBP/SGSM3/SH3BP1/SHTN1/SIAH2/SIPA1/SIPA1L1/SIPA1L2/SIPA1L3/SPRY4/SQSTM1/SSX2IP/STAMBP/STARD13/TAX1BP3/TGFB2/TGM2/TIAM1/TIAM2/TNFAIP1/TNS3/TRIO/WASF2/YWHAQ	BP	chrom_only_promoter_F	intersection	FOSL2_ARV825
GO:0005911	cell-cell junction	181/3852	447/14306	1.86454e-10	3.31422e-08	2.94891e-08	ABCC2/ACTB/ACTN1/ADAM10/ADAM17/AFDN/AHNAK/AKAP6/AMOTL1/ANK2/ANK3/ANXA1/ANXA2/APOLD1/APP/AQP3/ARHGAP17/ARHGAP24/ARVCF/ATP1B1/ATP2A2/BAIAP2/BAIAP2L1/BMPR2/CCDC85C/CCND1/CDC42BPA/CDC42BPB/CDC42EP1/CDC42EP4/CDH11/CDH13/CDH4/CDK4/CGN/CLDN1/CLDN11/CLDN24/CLDN4/CLIC4/CLMP/COL13A1/CTNNB1/CXADR/CYTH1/CYTH3/DBN1/DLG1/DNMBP/EFNA5/EFNB2/EPHA2/EZR/F11R/FAT1/FER/FLNA/FLRT2/FMN1/FRMD4A/FRMD5/FRMD6/FRS2/FSCN1/FZD5/GJA1/GJB2/GJC1/GRB2/GRIA1/HEG1/HMCN1/ILDR2/IQGAP1/ITGA5/ITGA6/ITGB1/ITGB3/ITK/JAG1/JAM3/JUP/KIRREL3/KIT/KRT18/KRT8/LAMA3/LIMD1/LIMS1/LLGL1/LUZP1/LYN/MAGI2/MAP2K2/MPDZ/MSN/MTDH/MXRA8/MYADM/MYO1E/NDRG1/NECTIN1/NECTIN2/NF2/NIBAN2/NPHP1/PACSIN2/PAK1/PALS1/PALS2/PANX1/PARD3/PARD6B/PARD6G/PARK7/PDLIM1/PDLIM3/PDLIM4/PDLIM7/PDZD2/PECAM1/PIK3R1/PIP5K1C/PLCG1/PLEKHG4B/PLEKHG5/PLXDC1/PMP22/PPP3CA/PRKCH/PTK7/PTPRK/PTPRM/PVR/PXN/RAB10/RAP1B/RAPGEF2/RDX/RHOA/S100A11/SDCBP/SGSM3/SH3BP1/SHROOM2/SHROOM3/SIPA1L3/SLC2A1/SLC8A1/SMAD7/SNAP23/SPTBN4/SSX2IP/STARD10/STEAP1/STXBP6/SYNPO/TBCD/TCHP/TENM2/TGFBR1/TIAM1/TJP1/TJP2/TMEM65/TNKS1BP1/TWF1/UBN1/USP53/VAMP5/VAPA/VASP/VCL/VEGFA/VEZT/WASF2/WDR1/WWTR1/YAP1/YBX3/JCAD	CC	chrom_only_promoter_F	intersection	FOSL2_ARV825
GO:0031252	cell leading edge	160/3852	392/14306	1.08263e-09	1.5395e-07	1.36981e-07	ABI3/ABL1/ABLIM1/ABLIM3/ACAP2/ACTB/ACTC1/ACTN1/ADAM17/ANK1/ANTXR1/APBB1IP/APBB2/APPL2/ARF1/ARF6/ARHGAP18/ARHGEF7/ARPC2/ARPC5/ASAP3/ATF4/ATP6V1B2/BAIAP2/BCAR1/BCAS3/CAPG/CAPZB/CARMIL1/CASP8/CD44/CDC42BPA/CDC42BPB/CDC42BPG/CDK6/CLCN3/CLIP1/CORO1C/CSPG4/CTNNB1/CTTNBP2NL/CYFIP1/CYTH3/DDX3X/DLC1/DPP9/DPYSL3/DST/DUOX1/EEF1A1/EGFR/ENAH/EPHA2/EPS8/EPS8L2/EVL/EZR/FAP/FAT1/FER/FGD2/FGD6/FSCN1/GABRE/GBF1/GRIA1/GSN/HIP1R/INSR/IQGAP1/ITGA5/ITGAV/ITGB1/ITGB3/ITSN1/KANK1/KCNC4/KCNN4/KLHL2/KSR1/LAYN/LCP1/LDB2/LIMA1/LIMK1/MACF1/MCC/MKLN1/MTM1/MTSS1/MYADM/MYH10/MYLK/MYO10/MYO5A/MYO9B/NCKAP1/NDEL1/NEDD9/NF2/NME1/PABPC1/PACSIN2/PAK1/PALLD/PARVA/PARVB/PDLIM4/PDLIM7/PDPN/PHACTR4/PIEZO1/PIP5K1A/PIP5K1C/PLCE1/PLCG1/PLEK2/PLEKHG5/PLEKHO1/PLXND1/PSD3/PTPRK/PTPRM/PXN/RAB3IP/RAB5A/RAC1/RAC2/RAPH1/RASA1/RDX/RHOA/S100A11/SGCE/SH3BGRL3/SH3BP1/SH3RF1/SHTN1/SNX1/SNX9/SORBS2/SPRY4/SPTBN1/SSX2IP/THY1/TIAM1/TIAM2/TIRAP/TLN2/TPM1/TUBB3/TWF1/TWF2/VASP/VEZT/VIM/WASF2/WASF3/WWC1/JCAD	CC	chrom_only_promoter_F	intersection	FOSL2_ARV825
GO:0009611	response to wounding	189/3712	467/13605	2.46356e-10	2.00534e-07	1.60261e-07	ABHD2/ACTB/ADAM17/ADIPOR2/ADRA2A/ADTRP/AHNAK/ANGPT1/ANGPT2/ANGPTL2/ANGPTL4/ANO6/ANXA1/ANXA2/ANXA5/ANXA8/ARHGAP24/ARHGAP35/ARHGEF19/AXL/BAX/BCL2/BLOC1S4/BNIP3/CASP7/CAV1/CCN2/CCN4/CD109/CD151/CD44/CD59/CDKN1A/CFLAR/CHMP1B/CHMP6/CLASP1/CLDN1/CLDN4/COL5A1/COL6A1/COMT/CSRP1/DCBLD2/DDR2/DGKD/DGKG/DGKH/DGKI/DPYSL3/DST/DTNBP1/DUOX1/EDN1/ELK3/ENG/ERBB3/EXT1/F11R/F2R/F3/FAP/FBLN1/FCER1G/FERMT3/FGF1/FGF2/FLNA/FN1/FOSL1/FUT10/FZD6/FZD7/GAP43/GAS6/GGCX/GNA12/GNA13/GNAQ/GPX1/GRIN2A/GRN/HBEGF/HMOX1/HPS4/HPS5/HSPB1/IGF1R/IL6/IL6R/ITGA5/ITGAV/ITGB1/ITGB3/ITGB5/ITGB6/ITPR3/JAK2/JMJD1C/KANK1/KDR/KREMEN1/LRIG2/LYN/MACF1/MAP1B/MAP2K1/MAP2K2/MAPK9/MAX/MCAM/MERTK/METAP1/MIA3/MMP2/MRTFA/MSX2/MTOR/MYL12A/MYL9/MYLK/MYOF/NEO1/NF1/NFE2L2/NFIB/NREP/NRG1/NRP1/P2RX4/PABPC4/PAK1/PAPSS2/PDGFA/PDPN/PLAU/PLAUR/PLEC/PLSCR1/PPARD/PPARG/PPP3CA/PRKCA/PRKCE/PRKG1/PTK2/PTK7/PTPRF/PTPRS/RAB27A/RAC1/RANGAP1/RASA3/RHOA/RHOC/RREB1/RTN4RL2/S100A10/SCUBE1/SDC4/SERPINE1/SH2B3/SLC1A3/SLC7A11/SMAD3/SOD2/SRF/STAT3/STK24/STXBP3/TEC/TFPI/TGFB2/TGFBR1/TMX1/TNC/TNFRSF12A/TPM1/TSKU/TSPO/UBASH3B/VCL/VEGFA/VKORC1/VWF/YAP1/ZFP36/ZFP36L2/PDGFB	BP	chrom_only_promoter_F	intersection	FOSL2_ARV825
GO:0042060	wound healing	150/3712	353/13605	3.30566e-10	2.35445e-07	1.88161e-07	ACTB/ADAM17/ADIPOR2/ADRA2A/ADTRP/AHNAK/ANGPT1/ANGPT2/ANGPTL2/ANGPTL4/ANO6/ANXA1/ANXA2/ANXA5/ANXA8/ARHGAP24/ARHGAP35/ARHGEF19/AXL/BLOC1S4/CASP7/CAV1/CCN4/CD109/CD151/CD44/CD59/CDKN1A/CFLAR/CHMP1B/CHMP6/CLASP1/CLDN1/CLDN4/COL5A1/CSRP1/DCBLD2/DDR2/DGKD/DGKG/DGKH/DGKI/DST/DTNBP1/DUOX1/EDN1/ELK3/ENG/ERBB3/EXT1/F11R/F2R/F3/FAP/FBLN1/FCER1G/FERMT3/FGF1/FGF2/FLNA/FN1/FUT10/FZD6/FZD7/GAS6/GGCX/GNA12/GNA13/GNAQ/GPX1/HBEGF/HMOX1/HPS4/HPS5/HSPB1/IL6/IL6R/ITGA5/ITGAV/ITGB1/ITGB3/ITGB5/ITGB6/ITPR3/JAK2/JMJD1C/KANK1/KDR/LYN/MACF1/MCAM/MERTK/METAP1/MIA3/MRTFA/MSX2/MTOR/MYL12A/MYL9/MYLK/MYOF/NF1/NFE2L2/NRG1/PABPC4/PAK1/PAPSS2/PDGFA/PDPN/PLAU/PLAUR/PLEC/PLSCR1/PPARD/PPARG/PPP3CA/PRKCA/PRKCE/PRKG1/PTK2/PTK7/RAB27A/RASA3/RHOA/RHOC/RREB1/S100A10/SCUBE1/SDC4/SERPINE1/SH2B3/SLC7A11/SMAD3/SRF/STXBP3/TEC/TFPI/TGFB2/TGFBR1/TMX1/TNFRSF12A/TPM1/TSKU/UBASH3B/VCL/VEGFA/VKORC1/VWF/YAP1/PDGFB	BP	chrom_only_promoter_F	intersection	FOSL2_ARV825
GO:0005543	phospholipid binding	169/3815	413/14078	4.89683e-10	3.01645e-07	2.67006e-07	ADAP1/AGAP1/ANKFY1/ANXA1/ANXA11/ANXA2/ANXA4/ANXA5/ANXA7/ANXA8/APOC1/APPL2/ARAP1/ARFIP1/ARHGAP26/ARHGAP32/ARHGAP35/ASAP1/ATP13A2/ATP8B1/AXL/BAD/BCAS3/BIN1/CAPG/CIBAR1/CLINT1/CLVS1/CPNE3/CPNE5/CYTH3/DNM1/DNM2/DYSF/EEA1/EPB41/ESYT2/EXOC1/F3/FCHO2/FCHSD2/FGD2/FZD7/GAB2/GABARAPL1/GABARAPL2/GAP43/GAS6/GBF1/GGA2/GOLPH3/GPAA1/GRAMD1B/GSDME/GSN/HGS/HIP1/HIP1R/HMGB1/HS1BP3/ING2/IQGAP1/ITPR2/ITPR3/JAG1/KIF16B/LAPTM4B/LDLRAP1/LPAR1/MAP1B/MAP1LC3B/MAP1LC3B2/MAPKAP1/MFGE8/MICALL1/MME/MREG/MTM1/MTSS1/MYO10/MYO1B/MYO1E/MYOF/NF1/NUMA1/OGT/OPA1/OSBPL10/OSBPL5/OSBPL8/PACSIN2/PACSIN3/PARD3/PCLO/PCYT1A/PHF12/PHLDA3/PICALM/PITPNA/PITPNC1/PITPNM2/PLA2G4C/PLCD1/PLD1/PLEK2/PLEKHA2/PLEKHA5/PLEKHF1/PLEKHF2/PLTP/PNPLA3/PREX1/PSAP/PXDC1/PXK/RAB35/RAPGEF2/RAPGEF6/RNF34/RUBCN/RUBCNL/SBF2/SDCBP/SEC14L2/SGK3/SH3PXD2A/SH3PXD2B/SHC1/SMURF1/SNX1/SNX10/SNX14/SNX18/SNX25/SNX27/SNX30/SNX33/SNX8/SNX9/SPTBN1/SPTBN4/STAM/SVIL/SYT1/SYT12/SYTL2/SYTL3/TEC/THY1/TIRAP/TNFAIP8L3/TOM1/TOM1L2/TPCN1/TPCN2/TULP3/TWF1/TWF2/UNC13B/VDAC1/VEPH1/VILL/VPS13B/WDFY1/WDFY3/WDR45/ZCCHC14/ZCCHC2/ZFYVE9	MF	chrom_only_promoter_F	intersection	FOSL2_ARV825
GO:0001726	ruffle	81/3852	168/14306	2.61978e-09	3.10444e-07	2.76226e-07	ABL1/ACAP2/ACTN1/ADAM17/APPL2/ARF6/ARHGAP18/ARHGEF7/ASAP3/ATP6V1B2/BAIAP2/BCAR1/CAPG/CDK6/CLCN3/CLIP1/CORO1C/CSPG4/CYFIP1/CYTH3/DLC1/EEF1A1/EGFR/EPHA2/EPS8/EPS8L2/EZR/FAP/FGD2/FGD6/FSCN1/HIP1R/IQGAP1/ITGA5/ITGAV/ITGB1/ITGB3/KANK1/KCNN4/KLHL2/KSR1/LAYN/LCP1/LIMA1/MACF1/MKLN1/MTM1/MTSS1/MYADM/MYO10/MYO5A/MYO9B/NCKAP1/NF2/NME1/PACSIN2/PAK1/PALLD/PDLIM7/PDPN/PIP5K1A/PIP5K1C/PLCG1/PLEKHO1/PSD3/RAB5A/RAC1/RASA1/RHOA/S100A11/SH3BGRL3/SNX9/SPRY4/TIAM1/TIRAP/TLN2/TPM1/TWF1/WASF2/WWC1/JCAD	CC	chrom_only_promoter_F	intersection	FOSL2_ARV825
GO:0031012	extracellular matrix	167/3852	422/14306	6.87968e-09	6.98779e-07	6.21758e-07	ADAM19/ADAMTS1/ADAMTS12/ADAMTS14/ADAMTS16/ADAMTS17/ADAMTS2/ADAMTS3/ADAMTS5/ADAMTS6/ADAMTS9/ADAMTSL4/AEBP1/AGRN/ALPL/ANG/ANGPT1/ANGPT2/ANGPTL2/ANGPTL4/ANXA1/ANXA11/ANXA2/ANXA4/ANXA5/ANXA7/ANXA8/BCAM/BMPER/CCBE1/CCDC80/CCN2/CCN4/CD151/CDH13/CLU/COL12A1/COL13A1/COL16A1/COL27A1/COL4A1/COL4A2/COL5A1/COL5A2/COL5A3/COL6A1/COL6A2/COL6A3/COL7A1/COL8A1/COL8A2/COL9A2/CRISPLD2/CSPG4/CTHRC1/CTSB/DLG1/DST/ECM1/EDIL3/EFEMP1/EFNA5/ELFN2/EMID1/ERBIN/F3/FBLN1/FBN1/FBN2/FGF1/FIBCD1/FLRT2/FN1/GLG1/GPC1/GPC6/HAPLN3/HDGF/HMCN1/HNRNPM/HSD17B12/HSP90AA1/HSPG2/INHBE/ITIH4/KAZALD1/LAD1/LAMA2/LAMA3/LAMB1/LAMB3/LAMC1/LAMC2/LGALS1/LGALS3/LGALS3BP/LOX/LOXL1/LOXL2/LRIG1/LRIG2/LRIG3/LRRC15/LRRC17/LTBP1/LTBP2/LTBP3/LTBP4/LUM/MFAP2/MFGE8/MMP11/MMP14/MMP19/MMP2/MMP9/MMRN2/MXRA7/NCAM1/NID2/NTN1/NTN4/OLFML2A/OLFML2B/OTOGL/P3H1/P3H2/PKM/PLOD2/PLSCR1/PSAP/PTX3/PXDN/RTN4RL2/S100A10/SBSPON/SDC2/SDC3/SEMA3B/SERPINB1/SERPINB6/SERPINE1/SERPINH1/SMOC1/SPARC/SPOCK1/SRPX2/SULF1/TFIP11/TGFB2/TGFB3/TGFBI/TGM2/THBS2/TIMP2/TIMP3/TNC/TNFRSF11B/VEGFA/VWF/WNT11/WNT5B/ZP1/ZP3/ELN/PDGFB/CTSL	CC	chrom_only_promoter_F	intersection	FOSL2_ARV825
GO:0030312	external encapsulating structure	167/3852	423/14306	8.38961e-09	7.40998e-07	6.59323e-07	ADAM19/ADAMTS1/ADAMTS12/ADAMTS14/ADAMTS16/ADAMTS17/ADAMTS2/ADAMTS3/ADAMTS5/ADAMTS6/ADAMTS9/ADAMTSL4/AEBP1/AGRN/ALPL/ANG/ANGPT1/ANGPT2/ANGPTL2/ANGPTL4/ANXA1/ANXA11/ANXA2/ANXA4/ANXA5/ANXA7/ANXA8/BCAM/BMPER/CCBE1/CCDC80/CCN2/CCN4/CD151/CDH13/CLU/COL12A1/COL13A1/COL16A1/COL27A1/COL4A1/COL4A2/COL5A1/COL5A2/COL5A3/COL6A1/COL6A2/COL6A3/COL7A1/COL8A1/COL8A2/COL9A2/CRISPLD2/CSPG4/CTHRC1/CTSB/DLG1/DST/ECM1/EDIL3/EFEMP1/EFNA5/ELFN2/EMID1/ERBIN/F3/FBLN1/FBN1/FBN2/FGF1/FIBCD1/FLRT2/FN1/GLG1/GPC1/GPC6/HAPLN3/HDGF/HMCN1/HNRNPM/HSD17B12/HSP90AA1/HSPG2/INHBE/ITIH4/KAZALD1/LAD1/LAMA2/LAMA3/LAMB1/LAMB3/LAMC1/LAMC2/LGALS1/LGALS3/LGALS3BP/LOX/LOXL1/LOXL2/LRIG1/LRIG2/LRIG3/LRRC15/LRRC17/LTBP1/LTBP2/LTBP3/LTBP4/LUM/MFAP2/MFGE8/MMP11/MMP14/MMP19/MMP2/MMP9/MMRN2/MXRA7/NCAM1/NID2/NTN1/NTN4/OLFML2A/OLFML2B/OTOGL/P3H1/P3H2/PKM/PLOD2/PLSCR1/PSAP/PTX3/PXDN/RTN4RL2/S100A10/SBSPON/SDC2/SDC3/SEMA3B/SERPINB1/SERPINB6/SERPINE1/SERPINH1/SMOC1/SPARC/SPOCK1/SRPX2/SULF1/TFIP11/TGFB2/TGFB3/TGFBI/TGM2/THBS2/TIMP2/TIMP3/TNC/TNFRSF11B/VEGFA/VWF/WNT11/WNT5B/ZP1/ZP3/ELN/PDGFB/CTSL	CC	chrom_only_promoter_F	intersection	FOSL2_ARV825
GO:0062023	collagen-containing extracellular matrix	135/3852	327/14306	9.37972e-09	7.40998e-07	6.59323e-07	ADAM19/ADAMTS1/ADAMTS2/ADAMTS3/ADAMTS5/ADAMTS9/ADAMTSL4/AEBP1/AGRN/ANG/ANGPT1/ANGPT2/ANGPTL2/ANGPTL4/ANXA1/ANXA11/ANXA2/ANXA4/ANXA5/ANXA7/ANXA8/BCAM/CCDC80/CCN2/CD151/CDH13/CLU/COL12A1/COL13A1/COL16A1/COL27A1/COL4A1/COL4A2/COL5A1/COL5A2/COL5A3/COL6A1/COL6A2/COL6A3/COL7A1/COL8A1/COL8A2/COL9A2/CSPG4/CTHRC1/CTSB/DLG1/DST/ECM1/EDIL3/EFEMP1/EFNA5/ERBIN/F3/FBLN1/FBN1/FBN2/FIBCD1/FN1/GPC1/GPC6/HAPLN3/HDGF/HMCN1/HNRNPM/HSP90AA1/HSPG2/INHBE/ITIH4/KAZALD1/LAD1/LAMA2/LAMA3/LAMB1/LAMB3/LAMC1/LAMC2/LGALS1/LGALS3/LGALS3BP/LOX/LOXL1/LOXL2/LRRC15/LTBP1/LTBP2/LTBP3/LTBP4/LUM/MFAP2/MFGE8/MMP2/MMP9/MMRN2/MXRA7/NCAM1/NID2/NTN1/NTN4/P3H1/P3H2/PKM/PLOD2/PLSCR1/PSAP/PXDN/S100A10/SBSPON/SDC2/SDC3/SEMA3B/SERPINB1/SERPINB6/SERPINE1/SERPINH1/SMOC1/SPARC/SPOCK1/SRPX2/SULF1/TGFB2/TGFB3/TGFBI/TGM2/THBS2/TIMP2/TIMP3/TNC/VWF/WNT5B/ZP1/ZP3/ELN/PDGFB/CTSL	CC	chrom_only_promoter_F	intersection	FOSL2_ARV825
GO:0008360	regulation of cell shape	63/3712	118/13605	1.62635e-09	1.02966e-06	8.22874e-07	ALDOA/ANXA1/ARAP1/ARHGAP18/ARHGAP35/ATP10A/BAIAP2/BAMBI/CDC42EP1/CDC42EP3/CDC42EP4/CDC42SE1/CFDP1/CSF1R/CYFIP1/DAPK3/DLG1/DNMBP/EPS8/EZR/F11R/FAM171A1/FBLIM1/FGD2/FGD6/FMNL1/FMNL2/FMNL3/FN1/FYN/GNA12/GNA13/HEXB/KDR/KIT/LIMD1/LPAR1/MKLN1/MSN/MYH10/MYL12A/MYL12B/MYO10/NF2/PALM2AKAP2/PARVA/PARVB/PDPN/PLEKHO1/PLXNB2/PLXND1/PTK2/RAC1/RAC2/RASA1/RDX/RHOG/SHROOM3/SYNE3/TPM1/VEGFA/WASF3/WDR1	BP	chrom_only_promoter_F	intersection	FOSL2_ARV825
GO:0031589	cell-substrate adhesion	134/3712	314/13605	2.09025e-09	1.19102e-06	9.51833e-07	ABL1/ACTN1/ADAMTS12/ADAMTS9/ANGPT1/ANGPT2/ANTXR1/ANXA2/ARHGEF7/ARPC2/AXL/BCAM/BCL2/BCL6/BCR/CARMIL1/CCDC80/CCN2/CD44/CDH11/CDH13/CDK6/CLASP1/COL13A1/COL16A1/COL5A3/COL8A1/CORO1C/CORO2B/CRKL/CSF1/CTNNB1/DAPK3/DLC1/DOCK1/DOCK5/EDIL3/EFNA5/EPHB3/FBLN1/FER/FERMT3/FLNA/FMN1/FN1/FZD7/GAS6/HOXA7/HSD17B12/ITGA1/ITGA11/ITGA3/ITGA5/ITGA6/ITGAE/ITGAV/ITGB1/ITGB3/ITGB5/ITGB6/ITGB8/ITGBL1/JAG1/JAK2/JAM3/JUP/KANK1/KDR/LAMB1/LAMC1/LIMS1/MACF1/MADCAM1/MAP4K4/MERTK/MKLN1/MMP14/MYADM/NEDD9/NF1/NF2/NID2/NRP1/NTN4/PARVA/PARVB/PDPN/PIK3R1/PIP5K1A/PLAU/PLEKHA2/PPARD/PPFIA2/PREX1/PRKCE/PTK2/PTPN1/PTPRA/PTPRK/PXN/RAB1A/RAC1/RAC2/RASA1/RHOA/RIN2/RRAS/RREB1/S100A10/SDC4/SERPINE1/SGCE/SMAD3/SMAD6/SORBS3/SPOCK1/SPRY4/SRF/ST6GAL1/STK4/TACSTD2/TBCD/THSD1/THY1/TIAM1/TRIOBP/TRIP6/UNC13D/UTRN/VCL/VEGFA/VWF/WHAMM/PDGFB	BP	chrom_only_promoter_F	intersection	FOSL2_ARV825
GO:0007015	actin filament organization	167/3712	412/13605	2.42643e-09	1.25689e-06	1.00447e-06	ABL1/ACTC1/ACTN1/ALDOA/ANG/ARAP1/ARF1/ARF6/ARFIP1/ARHGAP12/ARHGAP17/ARHGAP18/ARHGAP28/ARHGAP35/ARHGEF10L/ARPC1A/ARPC2/ARPC5/ARRB1/ASAP3/BAIAP2/BAIAP2L1/BCAR1/BCL2/BIN1/BIN3/CALD1/CAP1/CAP2/CAPG/CAPZB/CARMIL1/CCN2/CDC42EP1/CDC42EP3/CDC42EP4/CFL2/CLASP1/CORO1C/CORO2B/CORO6/COTL1/CYFIP1/CYRIA/CYRIB/DBN1/DIAPH3/DLC1/DLG1/DNM2/DPYSL3/ELMO1/ENAH/EPS8/EVL/EZR/F11R/FAM171A1/FAT1/FCHSD1/FCHSD2/FER/FLNA/FMN1/FSCN1/FSCN2/GAS2L1/GRB2/GSN/HIP1/HIP1R/INF2/IQGAP1/ITGB5/JAK2/KANK1/KANK2/KANK4/LCP1/LIMA1/LIMK1/LPAR1/LUZP1/MAD2L2/MARCKS/MET/MICAL2/MICAL3/MTOR/MTSS1/MYADM/MYL9/MYO1B/MYO1E/MYO5A/NCK2/NCKAP1/NEDD9/NF2/NRP1/PAK1/PAWR/PDLIM1/PHACTR1/PIK3R1/PLEC/PLEKHG2/PREX1/PRKCE/PTGER4/PXN/RAC1/RAC2/RASA1/RDX/RFLNA/RGS4/RHOA/RHOB/RHOC/RHOF/RHOG/RHOH/S100A10/SDC4/SEMA5A/SH3BP1/SH3D21/SHROOM2/SHROOM3/SHTN1/SMAD3/SNX9/SORBS3/SPIRE1/SPTB/SPTBN1/SPTBN4/SRF/SSH2/SVIL/SYNPO/TACSTD2/TAGLN2/TGFB3/TGFBR1/TJP1/TMSB4X/TNFAIP1/TPM1/TPM2/TPM4/TRIM27/TRIOBP/TRPV3/TWF1/TWF2/VASP/VILL/WASF2/WASF3/WASHC5/WDR1/WHAMM/ZEB2/ELN/RHPN2	BP	chrom_only_promoter_F	intersection	FOSL2_ARV825
GO:0043542	endothelial cell migration	92/3712	197/13605	3.64503e-09	1.73078e-06	1.38319e-06	ABL1/ADAM17/ADAMTS9/ADTRP/ANGPT1/ANGPT2/ANXA1/ATOH8/ATP2B4/BCAR1/BCAS3/BMPER/BSG/CCBE1/CDH13/EDN1/EFNB2/EPHA2/EPHB4/ETS1/FAP/FGF1/FGF18/FGF2/FGFR1/FOXP1/FSTL1/GADD45A/GATA3/GPX1/GRN/HDAC5/HDAC7/HDAC9/HMGB1/HMOX1/HSPB1/ID1/ITGB1/ITGB3/JUP/KDR/LOXL2/MAP2K3/MECP2/MEF2C/MET/MIA3/MMRN2/NF1/NFE2L2/NRP1/NRP2/P2RX4/PDPK1/PLCG1/PLEKHG5/PLK2/PLXND1/PPARG/PRKCA/PTK2/PTPRM/PXN/RAC1/RHOA/RHOB/RIN2/ROBO1/RRAS/S100A2/SASH1/SEMA5A/SH3BP1/SNAI2/SP100/SPARC/SPRED1/SRF/SRPX2/STARD13/TGFBR1/TMSB4X/TNFSF12/VEGFA/VEGFC/VSTM4/ZC3H12A/ZEB2/DLL4/JCAD/PDGFB	BP	chrom_only_promoter_F	intersection	FOSL2_ARV825
GO:0035091	phosphatidylinositol binding	110/3815	252/14078	8.87493e-09	2.96711e-06	2.62639e-06	ADAP1/ANKFY1/ANXA2/ANXA8/APPL2/ARAP1/ARFIP1/ARHGAP32/ASAP1/ATP13A2/BCAS3/CAPG/CLVS1/CYTH3/DNM1/DNM2/EEA1/EPB41/ESYT2/EXOC1/FCHO2/FCHSD2/FGD2/FZD7/GAB2/GAP43/GBF1/GGA2/GOLPH3/GPAA1/GSDME/GSN/HGS/HIP1/HIP1R/HS1BP3/ING2/IQGAP1/ITPR2/ITPR3/KIF16B/LAPTM4B/LDLRAP1/MAPKAP1/MREG/MTM1/MYO10/MYO1B/MYO1E/NUMA1/OGT/OSBPL5/OSBPL8/PARD3/PHF12/PHLDA3/PICALM/PITPNA/PITPNC1/PITPNM2/PLCD1/PLD1/PLEK2/PLEKHA5/PLEKHF1/PLEKHF2/PXDC1/PXK/RAB35/RNF34/RUBCN/RUBCNL/SBF2/SDCBP/SGK3/SH3PXD2A/SH3PXD2B/SNX1/SNX10/SNX14/SNX18/SNX25/SNX27/SNX30/SNX33/SNX8/SNX9/STAM/SVIL/SYT1/SYTL2/THY1/TIRAP/TNFAIP8L3/TOM1/TOM1L2/TPCN1/TPCN2/TULP3/TWF1/TWF2/VEPH1/VILL/VPS13B/WDFY1/WDFY3/WDR45/ZCCHC14/ZCCHC2/ZFYVE9	MF	chrom_only_promoter_F	intersection	FOSL2_ARV825
GO:0003779	actin binding	158/3815	394/14078	9.63346e-09	2.96711e-06	2.62639e-06	ABI3/ABL1/ABL2/ABLIM1/ABLIM3/ACTN1/AFAP1/AFDN/ALDOA/ALKBH4/ANG/ANLN/ANTXR1/ANXA8/ARPC1A/ARPC2/ARPC5/BAIAP2L1/BCL7B/BIN1/CACNB2/CALD1/CAMK2B/CAP1/CAP2/CAPG/CAPZB/CFL2/CGN/CORO1C/CORO2B/CORO6/COTL1/CTNNAL1/CYFIP1/DAAM1/DBN1/DIAPH3/DIXDC1/DST/DYRK1A/EGFR/ENAH/ENC1/EPB41/EPB41L1/EPB41L2/EPS8/EPS8L2/EVL/EZR/FHOD3/FKBP15/FLNA/FLNB/FLNC/FMN1/FMNL1/FMNL2/FMNL3/FSCN1/FSCN2/GAS2L1/GSN/HDGF/HIP1/HIP1R/HNRNPU/HOMER2/INF2/INO80/IPP/IQGAP1/ITGB1/ITPRID2/KCNMA1/KLHL2/KLHL3/KLHL5/LCP1/LIMA1/LIMS1/LUZP1/MACF1/MAP1B/MARCKS/MICAL2/MICAL3/MISP/MLPH/MPRIP/MRTFA/MSN/MTSS1/MYH10/MYLK/MYO10/MYO18A/MYO18B/MYO1B/MYO1E/MYO5A/MYO9B/MYOZ3/MYPN/NF2/PALLD/PANX1/PARVA/PARVB/PAWR/PDLIM1/PDLIM3/PDLIM4/PDLIM7/PHACTR1/PHACTR2/PHACTR4/PLEC/PLEKHG3/PRKCE/PTK2/PXK/RAI14/RDX/SHROOM2/SHROOM3/SHTN1/SNTB1/SPIRE1/SPTB/SPTBN1/SPTBN4/SSH2/STK38L/SVIL/SYNE3/SYNPO/TAGLN2/TLN2/TMSB4X/TNS1/TPM1/TPM2/TPM4/TRIOBP/TWF1/TWF2/UACA/UTRN/VASP/VCL/VILL/WASF2/WASF3/WDR1/WHAMM/WIPF2	MF	chrom_only_promoter_F	intersection	FOSL2_ARV825
GO:0042641	actomyosin	45/3852	82/14306	7.69766e-08	5.47304e-06	4.86979e-06	ABLIM1/ABLIM3/ACTN1/AFAP1/CALD1/CDC42BPA/CDC42BPB/CTTNBP2NL/DAAM1/DBN1/DIXDC1/DST/EVL/FBLIM1/FLNB/FSCN1/GAS2L1/KAT2B/LCP1/LIMA1/LPP/LUZP1/MYH10/MYL12A/MYL12B/MYL9/MYLK/MYO18A/PALLD/PDLIM1/PDLIM3/PDLIM4/PDLIM7/PPP1R12A/PTK2/PXN/RAI14/ROR1/SEPTIN11/SEPTIN9/SIPA1L3/SYNPO/TPM1/TPM4/TRIP6	CC	chrom_only_promoter_F	intersection	FOSL2_ARV825
GO:0001822	kidney development	118/3712	276/13605	1.67653e-08	7.34838e-06	5.87262e-06	ADAMTS1/ADAMTS16/ADAMTS6/AGTR1/AMPD2/ANGPT1/ANGPT2/AP1B1/AQP11/ARG2/ARID5B/ASXL1/BASP1/BAX/BCL2/BICC1/BMP4/BMPER/C1GALT1/CASP9/CEP290/CFLAR/COMT/CTNNB1/CTNNBIP1/CYP26B1/DLG1/DTNBP1/DYNC2H1/EDN1/EFNB2/EGR1/ENPEP/EXT1/EYA1/EZH2/FBN1/FGF1/FGF2/FGFR1/FMN1/GATA3/GLI3/GZF1/HES1/HS3ST3A1/HS3ST3B1/HYAL2/IFT27/IL6R/IQGAP1/IRX3/ITGA3/ITGB3/JAG1/JMJD6/KANK2/KIF26B/KIRREL3/KLHL3/LIF/LRP4/LZTS2/MAGI2/MEF2C/MME/MMP9/MPV17/MTSS1/MYC/MYO1E/NF1/NOTCH3/NRP1/NUP107/NUP160/PBX1/PDGFA/PDGFRB/PECAM1/PLCE1/PLXND1/PPP3CA/PRDM1/PTCD2/PTK7/RARA/RARB/RHOA/SALL1/SDC1/SDC4/SEC61A1/SERPINB7/SGPL1/SIM1/SIX2/SIX4/SMAD2/SMAD3/SMAD6/SMAD7/STRA6/SULF1/TACSTD2/TFAP2A/TGFB2/TGFBR1/TIPARP/TRAF3IP2/VEGFA/WNT11/WNT7B/WT1/WWTR1/YAP1/PDGFB/GLIS2	BP	chrom_only_promoter_F	intersection	FOSL2_ARV825
GO:0010720	positive regulation of cell development	148/3712	365/13605	1.92298e-08	7.82654e-06	6.25475e-06	ACTB/ADA/ADAM8/AMBRA1/ANAPC2/ANXA1/AP3D1/ARID1A/ARID1B/AXL/BAD/BAIAP2/BCL11A/BCL2/BCL6/BIN1/BMP4/BMPR2/BNC1/BRD4/CAMK2B/CASP8/CBFB/CDH4/CLCF1/CRABP2/CREB1/CSF1/CTNNB1/CTNNBIP1/CUX1/CYFIP1/DBN1/DCT/DUSP10/EEF2K/EFNA5/EGFR/EGR2/ETV5/F11R/FBXW8/FGF2/FN1/FOS/FOXO3/GAS6/GATA3/GLI3/GPR68/HDAC2/HES1/HMGB1/ID2/IL15RA/IL4R/IL6/IL7R/ITGB1/ITPKA/ITPKB/KAT5/KDM1A/KIT/KLHL25/LIF/LIMK1/LYN/MACF1/MAN2A1/MAP1B/MAP2K1/MAP2K2/MAP3K13/MECP2/MME/MMP14/MTOR/NAP1L1/NEDD9/NPTN/NRDC/NRP1/NTN1/NUMB/NUMBL/OPA1/PBRM1/PCID2/PLXNB2/PLXND1/PPP1CC/PPP3CA/PRKCA/PRKCH/PRKDC/QKI/RAB21/RARA/RHOA/RHOH/RIPK1/RIPK2/ROBO1/ROR2/RPTOR/RUNX1/RUNX3/SEMA5A/SHB/SHTN1/SKIL/SLC30A1/SLC7A5/SMAD7/SMARCA4/SMARCC1/SMURF1/SOCS1/SOCS5/SPEN/SRF/STAT5B/STK11/TENM4/TGFBR2/TGM2/TIAM1/TIAM2/TM4SF19/TNFSF9/TRAF6/TRAK1/TRIB1/TRPV2/TSPO/TWF2/VEGFA/VEGFC/VSIR/XRCC5/XRCC6/ZBTB7B/ZFYVE27/ZMIZ1/ZNF335/ZNF365/ADCY10	BP	chrom_only_promoter_F	intersection	FOSL2_ARV825
GO:0048660	regulation of smooth muscle cell proliferation	61/3712	119/13605	2.25293e-08	8.55814e-06	6.83943e-06	ADAMTS1/ANG/BMP4/BMPR2/CCN4/CDH13/CDKN1A/CTNNB1/CTNNBIP1/DDR2/DNMT1/EDN1/EGFR/FGF2/FGF9/FOXJ2/FOXP1/FRS2/GJA1/GNA12/GNA13/GNAI2/HBEGF/HMOX1/ID2/IGF1R/IGFBP3/IL6/IL6R/ITGB3/JAK2/JUN/LDLRAP1/MAP3K5/MDM2/MEF2C/MEF2D/MFN2/MMP2/MMP9/MNAT1/NDRG2/NF1/NOTCH3/P2RY6/PDGFRB/PIK3R1/PPARD/PPARG/PRKDC/PRKG1/SOD2/TCF7L2/TGFB3/TPM1/TRIB1/XRCC5/XRCC6/ZNF143/ELN/PDGFB	BP	chrom_only_promoter_F	intersection	FOSL2_ARV825
GO:0005912	adherens junction	77/3852	169/14306	1.34127e-07	8.66947e-06	7.7139e-06	ACTB/ADAM10/AFDN/ANXA1/ANXA2/ARHGAP24/ARVCF/BAIAP2/BAIAP2L1/BMPR2/CCDC85C/CDC42EP1/CDC42EP4/CDH11/CDH13/CDH4/CTNNB1/CXADR/CYTH1/CYTH3/DLG1/EFNA5/EFNB2/EZR/FER/FMN1/FRMD4A/FRMD5/FRS2/HMCN1/ITGA6/JAG1/JUP/KRT18/LAMA3/LIMD1/LLGL1/LYN/MSN/MYO1E/NDRG1/NECTIN1/NECTIN2/NF2/NIBAN2/NPHP1/PALS1/PARD3/PARK7/PDLIM1/PDLIM3/PDLIM4/PDLIM7/PIP5K1C/PTPRK/PTPRM/PVR/RAB10/RDX/S100A11/SDCBP/SH3BP1/SHROOM2/SHROOM3/SMAD7/SNAP23/SPTBN4/SSX2IP/STXBP6/TBCD/TJP1/TJP2/TNKS1BP1/VCL/VEGFA/VEZT/JCAD	CC	chrom_only_promoter_F	intersection	FOSL2_ARV825
GO:0051056	regulation of small GTPase mediated signal transduction	118/3712	278/13605	2.73932e-08	9.75541e-06	7.79626e-06	ABL1/ABL2/ABR/AKAP13/ARAP1/ARF6/ARFGAP1/ARFGEF2/ARHGAP10/ARHGAP12/ARHGAP17/ARHGAP18/ARHGAP19/ARHGAP21/ARHGAP22/ARHGAP23/ARHGAP24/ARHGAP26/ARHGAP28/ARHGAP29/ARHGAP32/ARHGAP35/ARHGAP42/ARHGAP5/ARHGDIB/ARHGEF10L/ARHGEF12/ARHGEF19/ARHGEF28/ARHGEF3/ARRB1/AUTS2/BCL6/BCR/CBL/CDC42SE1/CHN1/CHN2/CRKL/CSF1/CSNK1A1/CYRIB/CYTH1/CYTH3/CYTH4/DENND3/DLC1/DNMBP/DOCK10/DOCK7/DOCK9/EPS8/EPS8L2/F11R/F2R/FAM13A/FGD2/GBF1/GIT2/GNA13/HEG1/IQSEC1/ITGA3/ITGAV/ITGB1/ITPKB/ITSN1/KANK1/KANK2/KBTBD6/KBTBD7/LPAR1/LRP4/MAP4K4/MAPKAP1/MET/MFN2/MYO9B/NET1/NF1/NGF/NRP1/OGT/PICALM/PLEKHG3/PLEKHG4/PLEKHG4B/PLEKHG5/PPP2CB/PREX1/PSD3/RABGEF1/RABL3/RAC1/RASA3/RASGRF2/RDX/RHOF/ROBO1/SCAI/SGSM3/SH3BP1/SIPA1/SIPA1L1/SIPA1L2/SIPA1L3/SPRY4/SQSTM1/SSX2IP/STAMBP/STARD13/TGFB2/TGM2/TIAM1/TIAM2/TNFAIP1/TNS3/TRIO	BP	chrom_only_promoter_F	intersection	FOSL2_ARV825
GO:0010975	regulation of neuron projection development	154/3712	387/13605	4.32247e-08	1.44879e-05	1.15783e-05	ABI3/ABL1/ABL2/ACAP3/ANAPC2/ARC/ARF6/ARHGAP35/ARSB/ATF1/BAIAP2/BCL11A/BMPR2/CAMK1D/CAMK2B/CARM1/CBFA2T2/CDH4/CFLAR/CHN1/CRABP2/CRKL/CUX1/CYFIP1/DAB1/DBN1/DDR2/DDX56/DENND5A/DGKG/DGUOK/DIP2B/DKK1/DNM3/DPYSL3/DTNBP1/DVL1/EEF2K/EFNA5/EFNB2/EHD1/ENC1/EPHB3/EZH2/FBXO7/FBXW8/FGFR1/FLNA/FN1/FYN/FZD1/GATA3/GRN/GSK3A/HDAC2/HECW1/HECW2/HES1/IGF1R/IL15RA/ITGA3/ITGA6/ITPKA/KANK1/KAT2B/KDM1A/KIF13B/KREMEN1/LIMK1/LPAR1/LRIG2/LRP4/LYN/LZTS1/MACF1/MAGI2/MAP1B/MAP2K1/MAP2K2/MAP3K13/MDM2/MFSD2A/NCS1/NDEL1/NEDD4/NEDD4L/NEO1/NFE2L2/NPTN/NRDC/NRP1/NTN1/NTNG1/NTNG2/P3H1/PAK1/PLXNB2/PLXND1/PMP22/PPFIA2/PPP2R5B/PPP3CA/PREX1/PRRX1/PTK7/PTPN1/PTPRF/PTPRG/PTPRS/RAB21/RAP2A/RAPGEF1/RAPGEF2/RGS2/RHOA/RNF6/ROBO1/RTN4IP1/RTN4RL2/SDC2/SEMA3A/SEMA5A/SHTN1/SIPA1L1/SKIL/SLC30A1/SLC39A12/SMURF1/SPOCK1/SRF/STK11/STK24/STX1B/TANC2/TENM3/THY1/TIAM1/TIAM2/TNIK/TRAK1/TRPV2/TSKU/TWF1/TWF2/ULK4/UST/VEGFA/VIM/WASHC5/ZFYVE27/ZNF365/LRRC4C/MGARP/ADCY10	BP	chrom_only_promoter_F	intersection	FOSL2_ARV825
GO:0072006	nephron development	67/3712	137/13605	5.20135e-08	1.58582e-05	1.26734e-05	ADAMTS16/AMPD2/ANGPT1/ANGPT2/AQP11/ASXL1/BASP1/BCL2/BMP4/CFLAR/COMT/CTNNB1/CTNNBIP1/DLG1/EDN1/EGR1/ENPEP/EXT1/EYA1/FGF1/FGF2/FMN1/GATA3/GLI3/GZF1/HES1/HS3ST3A1/HS3ST3B1/IL6R/IQGAP1/IRX3/ITGA3/ITGB3/JAG1/KIF26B/KIRREL3/KLHL3/LIF/LZTS2/MAGI2/MEF2C/MPV17/MTSS1/MYC/MYO1E/NOTCH3/NUP107/NUP160/PBX1/PDGFRB/PECAM1/PLCE1/PPP3CA/SALL1/SEC61A1/SERPINB7/SIX2/SIX4/SULF1/TACSTD2/VEGFA/WNT11/WNT7B/WT1/WWTR1/YAP1/PDGFB	BP	chrom_only_promoter_F	intersection	FOSL2_ARV825
GO:0061448	connective tissue development	106/3712	246/13605	5.45659e-08	1.58582e-05	1.26734e-05	ADAMTS12/ARID5B/AXIN2/BBS2/BMP1/BMP4/BMPR2/CCN2/CCN4/CD44/CFLAR/CHST11/CHSY1/COL27A1/COL5A1/COL6A1/CREB3L2/CSF1/CTNNB1/DLX2/ECM1/EDN1/EFEMP1/EGR1/EVC/EXT1/EXT2/FGF18/FGF2/FGF9/FGFR1/FOSL2/FTO/GATA3/GDF5/GLG1/GLI3/HMGA2/HOXA3/HYAL2/IL6R/ITGB3/ITGB8/KLF7/LIPA/LOX/LOXL2/LRP5/LTBP3/MAF/MAPK3/MEF2C/MEF2D/MEX3C/MSX1/MSX2/NFATC2/NFIB/PDGFRB/PGRMC2/PKDCC/PLAAT3/PPARD/PPARG/PRRX1/PTHLH/RARA/RARB/RASAL2/RFLNA/RUNX1/RUNX2/RUNX3/SATB2/SERPINB7/SERPINH1/SH3PXD2B/SIX2/SLC25A25/SLC26A2/SLC39A13/SLC39A14/SMAD3/SMAD7/SNAI1/SNAI2/SPTLC2/SRF/SULF1/TGFBI/TGFBR1/TGFBR2/TRPM4/TRPS1/TSKU/UMODL1/VPS13B/WNT11/WNT5B/WNT7B/WT1/ZEB1/ZNF219/ZNF516/MBOAT2/PDGFB	BP	chrom_only_promoter_F	intersection	FOSL2_ARV825
GO:0003279	cardiac septum development	52/3712	98/13605	5.56622e-08	1.58582e-05	1.26734e-05	ACVR1/ADAMTS6/ANK2/BMP4/BMPR2/CITED2/DHRS3/EGLN1/ENG/FRS2/FZD1/FZD2/GATA3/GATA6/HECTD1/HEG1/HES1/HEY1/JAG1/LUZP1/MAML1/MATR3/MDM2/MDM4/MKS1/MSX2/NDST1/NPRL3/NRP1/NRP2/NSD2/PARVA/PDE2A/PLXND1/PRDM1/PTK7/RARA/RARB/RBPJ/ROBO1/SALL1/SEMA3C/SLIT3/SMAD6/SMAD7/STRA6/TBX3/TGFB2/TGFBR1/TGFBR2/WNT11/ZFPM2	BP	chrom_only_promoter_F	intersection	FOSL2_ARV825
GO:0006898	receptor-mediated endocytosis	98/3712	224/13605	7.03102e-08	1.90775e-05	1.52462e-05	ANGPT1/ANKRD13A/ANKRD13B/ANXA2/AP2M1/AP2S1/APOC1/APP/ARC/ARF1/ARF6/ARRB1/ARRB2/BICD1/BMP2K/CANX/CAP1/CAV1/CBL/CLTA/CLTB/CLTC/CLTCL1/CLU/CUBN/DGKD/DKK1/DNAJC6/DNM1/DNM2/DNM3/DTNBP1/EFNB2/EZR/FCER1G/FCHO2/FCHSD2/GAS7/GPR107/GRB2/GRIA1/HGS/HIP1/HIP1R/HSPG2/IGF2R/INSR/ITCH/ITGAV/ITGB1/ITGB3/ITSN1/LDLR/LDLRAD3/LDLRAP1/LMBRD1/LPAR1/LRP1/LRP3/MAGI2/MDM2/MICALL1/MKLN1/MRC1/MTMR2/MX1/MX2/NEDD4/NEDD4L/NEU3/NRG1/NTF3/NUMB/PDLIM7/PICALM/PIP5K1C/PLXNB2/RAB21/RAB31/RAB5A/RABGEF1/RAC1/RALA/RIN3/SAG/SDC1/SDCBP/SERPINE1/SNX1/SNX9/STAB1/STON2/SUSD4/TPCN2/VAC14/VEGFA/WDR54/CTSL	BP	chrom_only_promoter_F	intersection	FOSL2_ARV825
GO:0030027	lamellipodium	85/3852	195/14306	3.37777e-07	2.00133e-05	1.78074e-05	ABI3/ABLIM1/ABLIM3/ACTB/ACTC1/ANTXR1/APBB1IP/APBB2/ARHGEF7/ARPC2/ARPC5/BAIAP2/BCAR1/CAPG/CAPZB/CARMIL1/CASP8/CD44/CDC42BPA/CDC42BPB/CORO1C/CSPG4/CTNNB1/CTTNBP2NL/CYFIP1/DDX3X/DPYSL3/ENAH/EPHA2/EVL/FAP/FAT1/FER/FGD2/FGD6/FSCN1/GSN/ITGAV/ITGB1/ITGB3/ITSN1/KLHL2/LIMK1/MCC/MYH10/MYLK/MYO10/MYO9B/NCKAP1/NEDD9/NF2/PABPC1/PAK1/PALLD/PARVA/PARVB/PDLIM4/PDPN/PHACTR4/PIEZO1/PIP5K1A/PLCE1/PLCG1/PLEK2/PLEKHG5/PLXND1/PTPRM/PXN/RAB3IP/RAC1/RAC2/RAPH1/RDX/RHOA/SH3BP1/SH3RF1/SHTN1/SNX1/SORBS2/TIAM2/TUBB3/TWF2/VASP/WASF2/WASF3	CC	chrom_only_promoter_F	intersection	FOSL2_ARV825
GO:0072001	renal system development	119/3712	286/13605	9.04996e-08	2.34394e-05	1.87321e-05	ADAMTS1/ADAMTS16/ADAMTS6/AGTR1/AMPD2/ANGPT1/ANGPT2/AP1B1/AQP11/ARG2/ARID5B/ASXL1/BASP1/BAX/BCL2/BICC1/BMP4/BMPER/C1GALT1/CASP9/CEP290/CFLAR/COL4A1/COMT/CTNNB1/CTNNBIP1/CYP26B1/DLG1/DTNBP1/DYNC2H1/EDN1/EFNB2/EGR1/ENPEP/EXT1/EYA1/EZH2/FBN1/FGF1/FGF2/FGFR1/FMN1/GATA3/GLI3/GZF1/HES1/HS3ST3A1/HS3ST3B1/HYAL2/IFT27/IL6R/IQGAP1/IRX3/ITGA3/ITGB3/JAG1/JMJD6/KANK2/KIF26B/KIRREL3/KLHL3/LIF/LRP4/LZTS2/MAGI2/MEF2C/MME/MMP9/MPV17/MTSS1/MYC/MYO1E/NF1/NOTCH3/NRP1/NUP107/NUP160/PBX1/PDGFA/PDGFRB/PECAM1/PLCE1/PLXND1/PPP3CA/PRDM1/PTCD2/PTK7/RARA/RARB/RHOA/SALL1/SDC1/SDC4/SEC61A1/SERPINB7/SGPL1/SIM1/SIX2/SIX4/SMAD2/SMAD3/SMAD6/SMAD7/STRA6/SULF1/TACSTD2/TFAP2A/TGFB2/TGFBR1/TIPARP/TRAF3IP2/VEGFA/WNT11/WNT7B/WT1/WWTR1/YAP1/PDGFB/GLIS2	BP	chrom_only_promoter_F	intersection	FOSL2_ARV825
GO:0048659	smooth muscle cell proliferation	61/3712	123/13605	1.07494e-07	2.66306e-05	2.12824e-05	ADAMTS1/ANG/BMP4/BMPR2/CCN4/CDH13/CDKN1A/CTNNB1/CTNNBIP1/DDR2/DNMT1/EDN1/EGFR/FGF2/FGF9/FOXJ2/FOXP1/FRS2/GJA1/GNA12/GNA13/GNAI2/HBEGF/HMOX1/ID2/IGF1R/IGFBP3/IL6/IL6R/ITGB3/JAK2/JUN/LDLRAP1/MAP3K5/MDM2/MEF2C/MEF2D/MFN2/MMP2/MMP9/MNAT1/NDRG2/NF1/NOTCH3/P2RY6/PDGFRB/PIK3R1/PPARD/PPARG/PRKDC/PRKG1/SOD2/TCF7L2/TGFB3/TPM1/TRIB1/XRCC5/XRCC6/ZNF143/ELN/PDGFB	BP	chrom_only_promoter_F	intersection	FOSL2_ARV825
GO:0031674	I band	60/3852	126/14306	5.01594e-07	2.74333e-05	2.44095e-05	ACTC1/ACTN1/ALDOA/ANK1/ANK2/ANK3/ANKRD1/ATP2B4/BAG3/BIN1/CAB39/CFL2/CSRP1/CTNNB1/DNAJB6/DST/FBXO22/FBXO32/FHL2/FHOD3/FKBP1A/FLNA/FLNB/FLNC/GLRX3/HSPB1/JPH1/JUP/KAT2B/KCNN3/KRT8/MTM1/MYL12A/MYL12B/MYL9/MYO18B/MYOZ3/MYPN/NOS1AP/PAK1/PALLD/PARVA/PARVB/PDE4B/PDLIM1/PDLIM3/PDLIM4/PDLIM7/PLEC/PPP1R12A/PPP3CA/SCN8A/SLC2A1/SLC8A1/SLMAP/SORBS2/STK11/SYNC/SYNPO/TUFT1	CC	chrom_only_promoter_F	intersection	FOSL2_ARV825
GO:1904705	regulation of vascular associated smooth muscle cell proliferation	33/3712	54/13605	1.90966e-07	4.45139e-05	3.55743e-05	ADAMTS1/BMP4/CDKN1A/DDR2/DNMT1/EDN1/FGF2/FGF9/FOXJ2/FRS2/GJA1/GNA12/GNA13/GNAI2/JAK2/JUN/LDLRAP1/MAP3K5/MDM2/MEF2C/MEF2D/MFN2/MMP2/MMP9/NDRG2/NF1/P2RY6/PPARG/PRKG1/SOD2/TGFB3/TPM1/PDGFB	BP	chrom_only_promoter_F	intersection	FOSL2_ARV825
GO:0001704	formation of primary germ layer	57/3712	114/13605	1.95305e-07	4.45139e-05	3.55743e-05	ACVR1/AHDC1/ATOH8/BMP4/BMPR2/COL12A1/COL4A2/COL5A1/COL5A2/COL6A1/COL7A1/COL8A1/CTNNB1/DKK1/DUSP1/DUSP5/EPHA2/ETS2/EXT2/EYA1/EYA2/FGFR1/FN1/FZD7/GATA6/GJA1/GRB2/HMGA2/HSBP1/INHBA/ITGA3/ITGA5/ITGAV/ITGB1/ITGB3/ITGB5/KDM6B/KIF16B/LAMA3/LAMB1/LAMB3/MACROH2A1/MAP2K1/MESP2/MMP14/MMP2/MMP9/NF2/SETD2/SIX2/SMAD2/SMAD3/SNAI1/SRF/TXNRD1/WLS/WNT11	BP	chrom_only_promoter_F	intersection	FOSL2_ARV825
GO:0033002	muscle cell proliferation	81/3712	180/13605	2.25214e-07	4.82484e-05	3.85588e-05	ABL1/ADAMTS1/ANG/ANGPT1/BMP4/BMPR2/CCN4/CDH13/CDKN1A/CFLAR/CITED2/CTNNB1/CTNNBIP1/DDR2/DNMT1/EDN1/EGFR/FGF2/FGF9/FGFR1/FOS/FOXJ2/FOXP1/FRS2/GATA6/GJA1/GNA12/GNA13/GNAI2/HBEGF/HMOX1/ID2/IGF1R/IGFBP3/IL6/IL6R/ITGB3/JAK2/JARID2/JUN/LDLRAP1/MAP3K5/MDM2/MEF2C/MEF2D/MEGF10/MFN2/MMP2/MMP9/MNAT1/NDC80/NDRG2/NF1/NOTCH3/NRG1/P2RY6/PDGFRB/PIK3R1/PIM1/PPARD/PPARG/PRKDC/PRKG1/RBPJ/RUNX1/SOD2/TCF7L2/TENM4/TGFB2/TGFB3/TGFBR1/TPM1/TRIB1/VGLL4/XRCC5/XRCC6/YAP1/ZFPM2/ZNF143/ELN/PDGFB	BP	chrom_only_promoter_F	intersection	FOSL2_ARV825
GO:0032956	regulation of actin cytoskeleton organization	126/3712	311/13605	2.28625e-07	4.82484e-05	3.85588e-05	ABL1/ABL2/AKAP13/ARAP1/ARF1/ARF6/ARFIP1/ARHGAP17/ARHGAP18/ARHGAP28/ARHGAP35/ARHGEF10L/ARHGEF19/ARPC2/ARPC5/ASAP3/BAIAP2/BAIAP2L1/BCAS3/BIN1/CAPG/CARMIL1/CCN2/CDC42EP1/CDC42EP3/CDC42EP4/CELSR1/CFL2/CLASP1/CORO2B/COTL1/CSF1R/CYFIP1/CYRIA/CYRIB/DAPK3/DIXDC1/DLC1/DLG1/DVL2/EDN1/EFNA5/EPS8/EVL/F11R/FCHSD1/FCHSD2/FER/FLNA/FMN1/FSCN1/GRB2/GSN/HIP1R/ITGB3/JAM3/KANK1/KANK2/KANK4/LIMA1/LIMK1/LPAR1/LRP1/MET/MTOR/MTSS1/MYADM/NAA20/NCK2/NCKAP1/NEDD9/NF2/NRP1/PAK1/PDGFA/PDGFRB/PIK3R1/PLEKHG2/PREX1/PRKCE/PTGER4/PXN/RAC1/RAC2/RALA/RASA1/RDX/RGS4/RHOA/RHOC/RHOF/RHOG/S100A10/SDC4/SEMA5A/SH3BP1/SIGLEC15/SLC4A2/SMAD3/SNX9/SORBS3/SPTB/SPTBN1/SPTBN4/SSH2/SVIL/SYNPO/TACSTD2/TAOK1/TGFB3/TGFBR1/TJP1/TPM1/TRIM27/TRIOBP/TWF1/TWF2/VASP/VILL/WASF2/WASF3/WASHC5/WDR1/WHAMM/ELN/RHPN2	BP	chrom_only_promoter_F	intersection	FOSL2_ARV825
GO:0032432	actin filament bundle	44/3852	85/14306	9.57919e-07	4.86486e-05	4.32864e-05	ABLIM1/ABLIM3/ACTN1/AFAP1/CALD1/CTTNBP2NL/DAAM1/DIAPH3/DIXDC1/DST/EVL/FBLIM1/FLNA/FLNB/FSCN1/GAS2L1/LCP1/LIMA1/LPP/LUZP1/MARCKS/MYH10/MYL12A/MYL12B/MYL9/MYLK/PALLD/PDLIM1/PDLIM3/PDLIM4/PDLIM7/PPP1R12A/PTK2/PXN/RAI14/RFLNA/ROR1/SEPTIN11/SEPTIN9/SIPA1L3/SYNPO/TPM1/TPM4/TRIP6	CC	chrom_only_promoter_F	intersection	FOSL2_ARV825
GO:0002062	chondrocyte differentiation	54/3712	107/13605	2.7579e-07	5.60905e-05	4.4826e-05	ADAMTS12/AXIN2/BMP4/BMPR2/CCN2/CCN4/CHST11/CHSY1/COL27A1/CREB3L2/CTNNB1/ECM1/EFEMP1/EXT1/EXT2/FGF18/FGF9/FGFR1/FOSL2/GDF5/GLG1/GLI3/HMGA2/LOXL2/LTBP3/MAF/MEF2C/MEF2D/MEX3C/MSX2/NFIB/PKDCC/PTHLH/RARB/RFLNA/RUNX1/RUNX2/RUNX3/SERPINH1/SIX2/SLC26A2/SLC39A14/SMAD3/SMAD7/SNAI2/SULF1/TGFBI/TGFBR1/TGFBR2/TRPS1/TSKU/WNT5B/ZNF219/MBOAT2	BP	chrom_only_promoter_F	intersection	FOSL2_ARV825
GO:0007266	Rho protein signal transduction	60/3712	123/13605	2.85473e-07	5.60905e-05	4.4826e-05	ABL1/ABL2/ADRA2A/AGTR1/AKAP13/ARHGAP29/ARHGAP35/ARHGAP42/ARHGAP5/ARHGDIB/ARHGEF12/ARHGEF28/ARHGEF3/ARHGEF7/ARRB1/BCL6/BCR/CDC42EP1/CDC42EP3/CDC42EP4/CDC42SE1/CDH13/CELSR1/CSNK1A1/CTNNAL1/DLC1/DOCK10/DOCK7/DOCK9/EPS8/EPS8L2/F11R/F2R/GNA12/GNA13/HEG1/ITGA3/ITGB1/KANK1/KANK2/LIMK1/LPAR1/MET/MYO9B/NET1/NRP1/NTN1/PDPN/PHACTR4/PLEKHG5/RAC1/RHOA/RHOB/RHOG/ROBO1/SCAI/SHTN1/STARD13/TAX1BP3/TNFAIP1	BP	chrom_only_promoter_F	intersection	FOSL2_ARV825
GO:0032970	regulation of actin filament-based process	138/3712	349/13605	3.33521e-07	6.33468e-05	5.0625e-05	ABL1/ABL2/AKAP13/ANK2/ARAP1/ARF1/ARF6/ARFIP1/ARHGAP17/ARHGAP18/ARHGAP28/ARHGAP35/ARHGEF10L/ARHGEF19/ARPC2/ARPC5/ASAP3/ATP2A2/BAIAP2/BAIAP2L1/BCAS3/BIN1/CAMK2D/CAPG/CARMIL1/CAV1/CCN2/CDC42EP1/CDC42EP3/CDC42EP4/CELSR1/CFL2/CLASP1/CORO2B/COTL1/CSF1R/CYFIP1/CYRIA/CYRIB/DAPK3/DIXDC1/DLC1/DLG1/DVL2/EDN1/EFNA5/EPS8/EVL/F11R/FCHSD1/FCHSD2/FER/FLNA/FMN1/FRMD6/FSCN1/GRB2/GSN/HIP1R/ITGB3/JAM3/JUP/KANK1/KANK2/KANK4/LIMA1/LIMK1/LPAR1/LRP1/MET/MTOR/MTSS1/MYADM/NAA20/NCK2/NCKAP1/NEDD9/NF2/NRP1/PAK1/PDE4B/PDE4D/PDGFA/PDGFRB/PDPN/PIK3R1/PLEKHG2/PREX1/PRKCE/PTGER4/PXN/RAC1/RAC2/RALA/RASA1/RDX/RGS4/RHOA/RHOC/RHOF/RHOG/S100A10/SDC4/SEMA5A/SH3BP1/SIGLEC15/SLC4A2/SMAD3/SNX9/SORBS3/SPTB/SPTBN1/SPTBN4/SSH2/SVIL/SYNPO/TACSTD2/TAOK1/TGFB3/TGFBR1/TJP1/TPM1/TRIM27/TRIOBP/TRPM4/TWF1/TWF2/VASP/VILL/WASF2/WASF3/WASHC5/WDR1/WHAMM/ZEB2/ELN/RHPN2/ADCY10	BP	chrom_only_promoter_F	intersection	FOSL2_ARV825
GO:0005604	basement membrane	45/3852	89/14306	1.69079e-06	7.1261e-05	6.34064e-05	ADAMTS1/AGRN/ANG/ANXA2/CCDC80/CD151/COL13A1/COL16A1/COL4A1/COL4A2/COL5A1/COL6A1/COL7A1/COL8A1/COL8A2/DLG1/DST/EFNA5/ERBIN/FBLN1/FBN1/FN1/HMCN1/HSPG2/LAD1/LAMA2/LAMA3/LAMB1/LAMB3/LAMC1/LAMC2/LOXL1/LOXL2/MMRN2/NID2/NTN1/NTN4/P3H2/PXDN/SMOC1/SPARC/TGFBI/THBS2/TIMP3/TNC	CC	chrom_only_promoter_F	intersection	FOSL2_ARV825
GO:0001725	stress fiber	40/3852	76/14306	1.70385e-06	7.1261e-05	6.34064e-05	ABLIM1/ABLIM3/ACTN1/AFAP1/CALD1/CTTNBP2NL/DAAM1/DIXDC1/DST/EVL/FBLIM1/FLNB/FSCN1/GAS2L1/LCP1/LIMA1/LPP/LUZP1/MYH10/MYL12A/MYL12B/MYL9/MYLK/PALLD/PDLIM1/PDLIM3/PDLIM4/PDLIM7/PPP1R12A/PTK2/PXN/RAI14/ROR1/SEPTIN11/SEPTIN9/SIPA1L3/SYNPO/TPM1/TPM4/TRIP6	CC	chrom_only_promoter_F	intersection	FOSL2_ARV825
GO:0008380	RNA splicing	154/2636	427/13605	1.76233e-16	9.69633e-13	9.45536e-13	AKAP8L/ARL6IP4/BUD13/C1QBP/CACTIN/CASC3/CCAR2/CCNL1/CCNL2/CD2BP2/CDC5L/CDK13/CLASRP/CLNS1A/CRIPT/DAZAP1/DDX17/DDX20/DDX39A/DDX41/DDX46/DDX5/DHX15/DHX16/DHX38/DHX40/ECD/EFTUD2/EXOSC10/FAM98A/FASTK/GEMIN2/GEMIN7/GPKOW/HNRNPA1/HNRNPA3/HNRNPF/HNRNPH3/HNRNPK/HNRNPL/HNRNPLL/HNRNPUL1/HNRNPUL2/HSPA8/IK/ILF3/ISY1/IVNS1ABP/KHDC4/KHDRBS1/KHSRP/LARP7/LSM1/LSM10/LSM3/LSM7/LUC7L2/METTL3/METTL4/MFAP1/MPHOSPH10/NOL3/NSRP1/PHF5A/PNN/POLR2A/PPIL1/PPIL3/PPP1R8/PPP1R9B/PRMT5/PRMT7/PRPF19/PRPF31/PRPF38B/PRPF6/PRX/PTBP1/PUF60/RBM12/RBM12B/RBM15/RBM17/RBM22/RBM39/RBM4/RBM48/RBM5/RBM7/RBM8A/RBMXL1/RNVU1-6/RPS26/RPUSD4/RSRP1/RTCB/RTRAF/SAP18/SART1/SART3/SCAF1/SCNM1/SF3A1/SF3A2/SF3B2/SF3B3/SF3B4/SFPQ/SLC38A2/SMU1/SNRNP200/SNRNP25/SNRNP40/SNRNP70/SNRPA/SNRPA1/SNRPD2/SNRPG/SRSF1/SRSF10/SRSF2/SRSF6/SRSF8/STRAP/SUPT6H/SUPT7L/SYF2/TADA1/TADA2B/TADA3/TAF12/TAF15/TAF6L/TARDBP/TGS1/THOC6/TMBIM6/TSEN34/TXNL4B/U2AF1L4/UPF3A/USP39/USP4/USP49/WBP11/WBP4/YBX1/YJU2/ZBTB8OS/ZMAT5/ATXN7L3/CLP1/PRDX6/TAF10	BP	chrom_only_promoter_T	only_looplook	FOSL2_ARV825
GO:0005840	ribosome	89/2742	222/14306	3.06578e-13	2.14911e-10	1.9266e-10	APEX1/AURKAIP1/CALR/CHCHD1/DHX29/DNAJC21/EIF2A/EIF2AK2/ETF1/FAU/FUBP3/FXR1/GADD45GIP1/LINC01004/MPV17L2/MRPL10/MRPL12/MRPL13/MRPL14/MRPL16/MRPL18/MRPL2/MRPL20/MRPL24/MRPL27/MRPL34/MRPL35/MRPL39/MRPL47/MRPL51/MRPL52/MRPL53/MRPL55/MRPL58/MRPS17/MRPS18B/MRPS23/MRPS35/MRPS7/MRPS9/NCK1/NEMF/NUFIP2/PELO/PTCD3/RPL10A/RPL11/RPL12/RPL13/RPL17/RPL18/RPL18A/RPL19/RPL21/RPL26/RPL26L1/RPL27A/RPL28/RPL29/RPL30/RPL35/RPL35A/RPL36/RPL36AL/RPL37A/RPL41/RPL7/RPL7L1/RPL8/RPL9/RPLP1/RPLP2/RPS10/RPS11/RPS14/RPS15/RPS18/RPS24/RPS26/RPS27A/RPS27L/RPS3/RPS9/RRBP1/RSL24D1/ABCE1/MRPS18C/RPL14/RPL24	CC	chrom_only_promoter_T	only_looplook	FOSL2_ARV825
GO:0044391	ribosomal subunit	74/2742	179/14306	5.21322e-12	1.82723e-09	1.63805e-09	AURKAIP1/CHCHD1/DHX29/EIF2A/FAU/GADD45GIP1/MPV17L2/MRPL10/MRPL12/MRPL13/MRPL14/MRPL16/MRPL18/MRPL2/MRPL20/MRPL24/MRPL27/MRPL34/MRPL35/MRPL39/MRPL47/MRPL51/MRPL52/MRPL53/MRPL55/MRPL58/MRPS17/MRPS18B/MRPS23/MRPS35/MRPS7/MRPS9/PTCD3/RPL10A/RPL11/RPL12/RPL13/RPL17/RPL18/RPL18A/RPL19/RPL21/RPL26/RPL26L1/RPL27A/RPL28/RPL29/RPL30/RPL35/RPL35A/RPL36/RPL36AL/RPL37A/RPL41/RPL7/RPL7L1/RPL8/RPL9/RPLP1/RPLP2/RPS10/RPS11/RPS14/RPS15/RPS18/RPS24/RPS26/RPS27A/RPS27L/RPS3/RPS9/MRPS18C/RPL14/RPL24	CC	chrom_only_promoter_T	only_looplook	FOSL2_ARV825
GO:0000375	RNA splicing, via transesterification reactions	107/2636	291/13605	1.9548e-12	5.37766e-09	5.24402e-09	BUD13/C1QBP/CACTIN/CASC3/CD2BP2/CDC5L/CDK13/CLNS1A/DAZAP1/DDX17/DDX20/DDX39A/DDX41/DDX46/DDX5/DHX15/DHX16/DHX38/DHX40/EFTUD2/EXOSC10/GEMIN2/GEMIN7/GPKOW/HNRNPA1/HNRNPA3/HNRNPF/HNRNPH3/HNRNPK/HNRNPL/HNRNPUL1/HNRNPUL2/HSPA8/IK/ILF3/ISY1/KHDC4/KHDRBS1/KHSRP/LARP7/LSM1/LSM3/LSM7/LUC7L2/METTL3/MFAP1/MPHOSPH10/NOL3/NSRP1/PHF5A/PNN/PPIL1/PPIL3/PRMT5/PRMT7/PRPF19/PRPF31/PRPF6/PTBP1/PUF60/RBM15/RBM17/RBM22/RBM39/RBM4/RBM5/RBM7/RBM8A/RBMXL1/RNVU1-6/RSRP1/SAP18/SART1/SART3/SCNM1/SF3A1/SF3A2/SF3B2/SF3B3/SF3B4/SFPQ/SMU1/SNRNP200/SNRNP25/SNRNP40/SNRNP70/SNRPA/SNRPA1/SNRPD2/SNRPG/SRSF1/SRSF10/SRSF2/SRSF6/SRSF8/STRAP/SYF2/TGS1/TXNL4B/U2AF1L4/UPF3A/USP39/USP4/USP49/WBP4/YJU2/PRDX6	BP	chrom_only_promoter_T	only_looplook	FOSL2_ARV825
GO:0006397	mRNA processing	150/2636	461/13605	6.32571e-12	1.16013e-08	1.1313e-08	AHCYL1/AKAP8L/ARL6IP4/BUD13/C1QBP/CACTIN/CASC3/CCAR2/CD2BP2/CDC5L/CDC73/CDK13/CDK9/CHD8/CLASRP/CLNS1A/CPSF4/CRIPT/CSTF1/CSTF3/DAZAP1/DDX17/DDX20/DDX39A/DDX41/DDX46/DDX5/DHX15/DHX16/DHX38/DHX40/ECD/EFTUD2/EXOSC10/GEMIN2/GEMIN7/GPKOW/HNRNPA1/HNRNPA3/HNRNPF/HNRNPH3/HNRNPK/HNRNPL/HNRNPLL/HNRNPUL1/HNRNPUL2/HSPA8/IK/ILF3/ISY1/IVNS1ABP/KAT8/KHDC4/KHDRBS1/KHSRP/LARP7/LEO1/LSM1/LSM10/LSM3/LSM7/LUC7L2/METTL3/MFAP1/NOL3/NSRP1/NSUN2/PAF1/PHF5A/PNN/PPIL1/PPIL3/PPP1R8/PRMT5/PRMT7/PRPF19/PRPF31/PRPF38B/PRPF6/PTBP1/PUF60/RAMAC/RBM15/RBM17/RBM22/RBM39/RBM4/RBM48/RBM5/RBM7/RBM8A/RBMXL1/RNVU1-6/RPUSD4/RSRP1/SAFB/SAFB2/SAP18/SART1/SART3/SCAF1/SCNM1/SF3A1/SF3A2/SF3B2/SF3B3/SF3B4/SFPQ/SMU1/SNRNP200/SNRNP25/SNRNP40/SNRNP70/SNRPA/SNRPA1/SNRPD2/SNRPG/SRRT/SRSF1/SRSF10/SRSF2/SRSF6/SRSF8/STRAP/SUPT6H/SYF2/TARDBP/TBRG4/TENT4A/TGS1/THOC6/TRMT2A/TRMT6/TSEN34/TUT1/TXNL4B/U2AF1L4/UPF3A/USP39/USP4/USP49/WBP11/WBP4/YBX1/YJU2/ZFP36L1/ZMAT5/ZNF473/CLP1/PRDX6	BP	chrom_only_promoter_T	only_looplook	FOSL2_ARV825
GO:0000377	RNA splicing, via transesterification reactions with bulged adenosine as nucleophile	104/2636	287/13605	1.11374e-11	1.22556e-08	1.1951e-08	BUD13/C1QBP/CACTIN/CASC3/CD2BP2/CDC5L/CDK13/CLNS1A/DAZAP1/DDX17/DDX20/DDX39A/DDX41/DDX46/DDX5/DHX15/DHX16/DHX38/DHX40/EFTUD2/EXOSC10/GEMIN2/GEMIN7/GPKOW/HNRNPA1/HNRNPA3/HNRNPF/HNRNPH3/HNRNPK/HNRNPL/HNRNPUL1/HNRNPUL2/HSPA8/IK/ILF3/ISY1/KHDC4/KHDRBS1/LARP7/LSM3/LSM7/LUC7L2/METTL3/MFAP1/NOL3/NSRP1/PHF5A/PNN/PPIL1/PPIL3/PRMT5/PRMT7/PRPF19/PRPF31/PRPF6/PTBP1/PUF60/RBM15/RBM17/RBM22/RBM39/RBM4/RBM5/RBM7/RBM8A/RBMXL1/RNVU1-6/RSRP1/SAP18/SART1/SART3/SCNM1/SF3A1/SF3A2/SF3B2/SF3B3/SF3B4/SFPQ/SMU1/SNRNP200/SNRNP25/SNRNP40/SNRNP70/SNRPA/SNRPA1/SNRPD2/SNRPG/SRSF1/SRSF10/SRSF2/SRSF6/SRSF8/STRAP/SYF2/TGS1/TXNL4B/U2AF1L4/UPF3A/USP39/USP4/USP49/WBP4/YJU2/PRDX6	BP	chrom_only_promoter_T	only_looplook	FOSL2_ARV825
GO:0000398	mRNA splicing, via spliceosome	104/2636	287/13605	1.11374e-11	1.22556e-08	1.1951e-08	BUD13/C1QBP/CACTIN/CASC3/CD2BP2/CDC5L/CDK13/CLNS1A/DAZAP1/DDX17/DDX20/DDX39A/DDX41/DDX46/DDX5/DHX15/DHX16/DHX38/DHX40/EFTUD2/EXOSC10/GEMIN2/GEMIN7/GPKOW/HNRNPA1/HNRNPA3/HNRNPF/HNRNPH3/HNRNPK/HNRNPL/HNRNPUL1/HNRNPUL2/HSPA8/IK/ILF3/ISY1/KHDC4/KHDRBS1/LARP7/LSM3/LSM7/LUC7L2/METTL3/MFAP1/NOL3/NSRP1/PHF5A/PNN/PPIL1/PPIL3/PRMT5/PRMT7/PRPF19/PRPF31/PRPF6/PTBP1/PUF60/RBM15/RBM17/RBM22/RBM39/RBM4/RBM5/RBM7/RBM8A/RBMXL1/RNVU1-6/RSRP1/SAP18/SART1/SART3/SCNM1/SF3A1/SF3A2/SF3B2/SF3B3/SF3B4/SFPQ/SMU1/SNRNP200/SNRNP25/SNRNP40/SNRNP70/SNRPA/SNRPA1/SNRPD2/SNRPG/SRSF1/SRSF10/SRSF2/SRSF6/SRSF8/STRAP/SYF2/TGS1/TXNL4B/U2AF1L4/UPF3A/USP39/USP4/USP49/WBP4/YJU2/PRDX6	BP	chrom_only_promoter_T	only_looplook	FOSL2_ARV825
GO:0022613	ribonucleoprotein complex biogenesis	147/2636	454/13605	1.56191e-11	1.43227e-08	1.39667e-08	AATF/ATM/BRIX1/BUD13/BUD23/BYSL/C1QBP/CD2BP2/CDKN2A/CLNS1A/CUL4A/DCAF13/DDX17/DDX20/DDX46/DDX49/DHX29/DIMT1/DNTTIP2/EIF2A/EIF3I/EIF3J/EIF3L/EIF4H/EIF6/EMG1/ERCC2/ESF1/EXOSC1/EXOSC10/EXOSC4/EXOSC5/FAU/GEMIN2/GEMIN7/GLUL/GTPBP4/IMP3/IMP4/ISG20L2/ISY1/KHDC4/KRI1/KRR1/LUC7L2/MAK16/MALSU1/MCAT/MCTS2/METTL17/METTL25B/MPHOSPH10/MPV17L2/MRM2/MRM3/MRPS7/MTERF3/NLE1/NOA1/NOL3/NOL6/NOL7/NOL9/NOP14/NOP16/NOP2/NPM1/NUFIP1/PA2G4/PES1/PHF5A/PIH1D1/POP7/PRKRA/PRMT5/PRMT7/PRPF19/PRPF31/PRPF6/PTGES3/PUF60/PWP1/RBIS/RBM5/REXO1/REXO5/RNVU1-6/RPF1/RPF2/RPL11/RPL26/RPL26L1/RPL35/RPL35A/RPL7/RPL7L1/RPP30/RPS11/RPS14/RPS15/RPS19BP1/RPS24/RPS27A/RPS27L/RPS9/RPUSD4/RRP36/RRP9/RRS1/RSL24D1/RSRP1/RUVBL2/SART1/SART3/SF3A1/SF3A2/SF3B2/SF3B3/SF3B4/SIRT7/SLX9/SNRNP200/SNRPA1/SNRPD2/SNRPG/SRSF1/SRSF10/SRSF6/STRAP/TGS1/TRMT112/TSR1/USP16/USP39/USP4/UTP6/WBP11/WDR43/WDR55/WDR74/YJU2/ZNHIT6/CLP1/RPL14/RPL24/WDR12/WDR75	BP	chrom_only_promoter_T	only_looplook	FOSL2_ARV825
GO:0003735	structural constituent of ribosome	66/2730	157/14078	5.12771e-11	5.98917e-08	5.58111e-08	FAU/LINC01004/MRPL10/MRPL12/MRPL13/MRPL14/MRPL16/MRPL18/MRPL2/MRPL20/MRPL24/MRPL27/MRPL34/MRPL35/MRPL47/MRPL51/MRPL52/MRPL55/MRPS17/MRPS18B/MRPS23/MRPS35/MRPS7/MRPS9/RPL10A/RPL11/RPL12/RPL13/RPL17/RPL18/RPL18A/RPL19/RPL21/RPL26/RPL26L1/RPL27A/RPL28/RPL29/RPL30/RPL35/RPL35A/RPL36/RPL36AL/RPL37A/RPL41/RPL7/RPL7L1/RPL8/RPL9/RPLP1/RPLP2/RPS10/RPS11/RPS14/RPS15/RPS18/RPS24/RPS26/RPS27A/RPS27L/RPS3/RPS9/RSL24D1/MRPS18C/RPL14/RPL24	MF	chrom_only_promoter_T	only_looplook	FOSL2_ARV825
GO:0015934	large ribosomal subunit	50/2742	111/14306	4.07607e-10	9.52441e-08	8.53829e-08	GADD45GIP1/MPV17L2/MRPL10/MRPL12/MRPL13/MRPL14/MRPL16/MRPL18/MRPL2/MRPL20/MRPL24/MRPL27/MRPL34/MRPL35/MRPL39/MRPL47/MRPL51/MRPL52/MRPL53/MRPL55/MRPL58/RPL10A/RPL11/RPL12/RPL13/RPL17/RPL18/RPL18A/RPL19/RPL21/RPL26/RPL26L1/RPL27A/RPL28/RPL29/RPL30/RPL35/RPL35A/RPL36/RPL36AL/RPL37A/RPL41/RPL7/RPL7L1/RPL8/RPL9/RPLP1/RPLP2/RPL14/RPL24	CC	chrom_only_promoter_T	only_looplook	FOSL2_ARV825
GO:0002181	cytoplasmic translation	66/2636	165/13605	6.24328e-10	4.90722e-07	4.78526e-07	AARS1/AKT2/ALKBH3/CNBP/CPEB2/DHX29/EIF2B3/EIF2B4/EIF2B5/EIF3I/EIF3J/EIF3L/EIF4A1/EIF4A2/EIF4H/ETF1/FAU/HNRNPD/IGF2BP1/MCTS2/METTL3/MIF4GD/NCK1/NEMF/PARP16/RBM4/RPL10A/RPL11/RPL12/RPL13/RPL17/RPL18/RPL18A/RPL19/RPL21/RPL26/RPL26L1/RPL27A/RPL28/RPL29/RPL30/RPL35/RPL35A/RPL36/RPL37A/RPL41/RPL7/RPL8/RPL9/RPLP1/RPLP2/RPS10/RPS11/RPS14/RPS15/RPS18/RPS24/RPS26/RPS27A/RPS3/RPS9/SARS1/SMYD5/YBX1/RPL14/RPL24	BP	chrom_only_promoter_T	only_looplook	FOSL2_ARV825
GO:0005681	spliceosomal complex	72/2742	197/14306	6.86708e-09	1.20346e-06	1.07885e-06	BUD13/CACTIN/CASC3/CDC5L/CLNS1A/CRIPT/DDX41/DDX46/DDX5/DHX15/DHX16/DHX38/DHX40/EFTUD2/GEMIN2/GPKOW/HNRNPA1/HNRNPA3/HNRNPF/HNRNPH3/HNRNPK/HSPA8/IK/ISY1/IVNS1ABP/KHDC4/LSM3/LSM7/LUC7L2/MFAP1/PHF5A/PNN/PPIL1/PPIL3/PPP1R8/PRPF19/PRPF31/PRPF38B/PRPF6/RBM17/RBM22/RBM48/RBM5/RBM8A/RBMXL1/RHEB/SART1/SCNM1/SF3A1/SF3A2/SF3B2/SF3B3/SF3B4/SMU1/SNRNP200/SNRNP25/SNRNP40/SNRNP70/SNRPA/SNRPA1/SNRPD2/SNRPG/SRSF1/SRSF2/SYF2/TXNL4B/U2AF1L4/USP39/WBP4/YBX1/YJU2/ZMAT5	CC	chrom_only_promoter_T	only_looplook	FOSL2_ARV825
GO:0022626	cytosolic ribosome	47/2742	110/14306	1.10267e-08	1.54594e-06	1.38588e-06	DHX29/EIF2A/ETF1/FAU/NEMF/PELO/RPL10A/RPL11/RPL12/RPL13/RPL17/RPL18/RPL18A/RPL19/RPL21/RPL26/RPL26L1/RPL27A/RPL28/RPL29/RPL30/RPL35/RPL35A/RPL36/RPL36AL/RPL37A/RPL41/RPL7/RPL7L1/RPL8/RPL9/RPLP1/RPLP2/RPS10/RPS11/RPS14/RPS15/RPS18/RPS24/RPS26/RPS27A/RPS27L/RPS3/RPS9/ABCE1/RPL14/RPL24	CC	chrom_only_promoter_T	only_looplook	FOSL2_ARV825
GO:0022625	cytosolic large ribosomal subunit	29/2742	54/14306	1.48066e-08	1.72991e-06	1.5508e-06	RPL10A/RPL11/RPL12/RPL13/RPL17/RPL18/RPL18A/RPL19/RPL21/RPL26/RPL26L1/RPL27A/RPL28/RPL29/RPL30/RPL35/RPL35A/RPL36/RPL36AL/RPL37A/RPL41/RPL7/RPL7L1/RPL8/RPL9/RPLP1/RPLP2/RPL14/RPL24	CC	chrom_only_promoter_T	only_looplook	FOSL2_ARV825
GO:0120114	Sm-like protein family complex	38/2742	92/14306	7.7291e-07	7.23549e-05	6.48635e-05	ARFGEF1/BUD13/CD2BP2/CLNS1A/DDX20/DDX46/EFTUD2/GEMIN2/GEMIN7/HEXIM1/LARP7/LSM1/LSM10/LSM3/LSM7/LUC7L2/PHF5A/PRPF31/PRPF6/RNVU1-6/SART1/SART3/SF3A1/SF3A2/SF3B2/SF3B3/SF3B4/SNRNP200/SNRNP40/SNRNP70/SNRPA/SNRPA1/SNRPD2/SNRPG/STRAP/TGS1/TXNL4B/USP39	CC	chrom_only_promoter_T	only_looplook	FOSL2_ARV825
GO:0005743	mitochondrial inner membrane	132/2742	467/14306	8.25734e-07	7.23549e-05	6.48635e-05	ACADVL/AIFM1/APOO/ATAD3A/ATP5F1A/ATP5F1B/ATP5F1E/ATP5MC2/ATP5ME/ATP5MF/ATP5PD/ATPAF2/AURKAIP1/CHCHD1/CLPX/CNP/COQ10A/COQ4/COQ5/COQ6/COX5A/COX6B1/COX7A2/COX7A2L/COX8A/CPT2/CRLS1/DNAJC15/DNAJC19/ETFDH/FOXRED1/FPGS/GADD45GIP1/GCAT/HADHA/HADHB/HIGD2A/IFI6/IMMT/MICOS13/MPC2/MPV17L2/MRPL10/MRPL12/MRPL13/MRPL14/MRPL16/MRPL18/MRPL2/MRPL20/MRPL24/MRPL27/MRPL34/MRPL35/MRPL39/MRPL47/MRPL51/MRPL52/MRPL53/MRPL55/MRPL58/MRPS17/MRPS18B/MRPS23/MRPS35/MRPS7/MRPS9/NDUFA2/NDUFA5/NDUFAF3/NDUFAF5/NDUFB3/NDUFB5/NDUFB7/NDUFB9/NDUFC2/NDUFS2/NDUFS3/NME6/NOA1/OXA1L/PGAM5/PHB2/PLSCR3/PPOX/PTCD3/PTPMT1/ROMO1/RPS3/SCO2/SDHC/SDHD/SFXN2/SFXN3/SHMT2/SIRT4/SLC25A1/SLC25A11/SLC25A22/SLC25A3/SLC25A30/SLC25A32/SLC25A35/SLC25A39/SLC25A40/SLC35A4/SLC41A3/SPG7/STOML2/TAFAZZIN/THEM4/TIMM10/TIMM13/TIMM17A/TIMM29/TIMM50/TIMM8B/TMEM11/TMEM160/TMEM223/TOMM40/UCP2/UQCC2/UQCC3/UQCR11/UQCRC1/UQCRH/UQCRQ/ATPAF1/MRPS18C/NDUFS6/SLC25A38	CC	chrom_only_promoter_T	only_looplook	FOSL2_ARV825
GO:0022618	protein-RNA complex assembly	69/2636	196/13605	1.19915e-07	7.48902e-05	7.3029e-05	ATM/BRIX1/BUD13/CD2BP2/CLNS1A/DDX20/DDX46/DHX29/EIF3I/EIF3J/EIF3L/EIF4H/EIF6/FAU/GEMIN2/GEMIN7/ISY1/KHDC4/LUC7L2/MCAT/MCTS2/METTL17/MRM2/MRPS7/NOL3/NOP2/NUFIP1/PHF5A/PIH1D1/PRKRA/PRMT5/PRMT7/PRPF19/PRPF31/PRPF6/PTGES3/PUF60/RBM5/RNVU1-6/RPF2/RPL11/RPS14/RPS15/RPS27L/RRS1/RSRP1/RUVBL2/SART1/SART3/SF3A1/SF3A2/SF3B2/SF3B3/SF3B4/SNRNP200/SNRPA1/SNRPD2/SNRPG/SRSF1/SRSF10/SRSF6/STRAP/TGS1/USP39/USP4/YJU2/ZNHIT6/CLP1/RPL24	BP	chrom_only_promoter_T	only_looplook	FOSL2_ARV825
GO:0042254	ribosome biogenesis	97/2636	305/13605	1.22503e-07	7.48902e-05	7.3029e-05	AATF/BRIX1/BUD23/BYSL/C1QBP/CDKN2A/CUL4A/DCAF13/DDX17/DDX49/DHX29/DIMT1/DNTTIP2/EIF2A/EIF6/EMG1/ERCC2/ESF1/EXOSC1/EXOSC10/EXOSC4/EXOSC5/FAU/GLUL/GTPBP4/IMP3/IMP4/ISG20L2/KRI1/KRR1/MAK16/MALSU1/MCAT/METTL17/METTL25B/MPHOSPH10/MPV17L2/MRM2/MRM3/MRPS7/MTERF3/NLE1/NOA1/NOL6/NOL7/NOL9/NOP14/NOP16/NOP2/NPM1/PA2G4/PES1/PIH1D1/POP7/PWP1/RBIS/REXO1/REXO5/RPF1/RPF2/RPL11/RPL26/RPL26L1/RPL35/RPL35A/RPL7/RPL7L1/RPP30/RPS11/RPS14/RPS15/RPS19BP1/RPS24/RPS27A/RPS27L/RPS9/RPUSD4/RRP36/RRP9/RRS1/RSL24D1/SART1/SIRT7/SLX9/TRMT112/TSR1/USP16/UTP6/WBP11/WDR43/WDR55/WDR74/ZNHIT6/RPL14/RPL24/WDR12/WDR75	BP	chrom_only_promoter_T	only_looplook	FOSL2_ARV825
GO:0071826	protein-RNA complex organization	71/2636	205/13605	1.64751e-07	9.06459e-05	8.83931e-05	ATM/BRIX1/BUD13/CD2BP2/CLNS1A/DDX20/DDX46/DHX29/DYRK3/EIF3I/EIF3J/EIF3L/EIF4H/EIF6/FAU/GEMIN2/GEMIN7/ISY1/KHDC4/LUC7L2/MCAT/MCTS2/METTL17/MRM2/MRPS7/NOL3/NOP2/NUFIP1/PHF5A/PIH1D1/PRKRA/PRMT5/PRMT7/PRPF19/PRPF31/PRPF6/PTGES3/PUF60/RBM5/RNVU1-6/RPF2/RPL11/RPS14/RPS15/RPS27L/RRS1/RSRP1/RUVBL2/SART1/SART3/SF3A1/SF3A2/SF3B2/SF3B3/SF3B4/SNRNP200/SNRPA1/SNRPD2/SNRPG/SRSF1/SRSF10/SRSF6/STRAP/TGS1/USP39/USP4/VCP/YJU2/ZNHIT6/CLP1/RPL24	BP	chrom_only_promoter_T	only_looplook	FOSL2_ARV825
GO:0030527	structural constituent of chromatin	33/2730	72/14078	3.0266e-07	0.000176753	0.000164711	H1-2/H2AC13/H2AC15/H2AC17/H2AC20/H2AC6/H2AC7/H2AC8/H2AJ/H2AX/H2AZ1/H2AZ2/H2BC12/H2BC15/H2BC3/H2BC4/H2BC5/H2BC7/H2BC8/H2BC9/H3C1/H3C10/H3C12/H3C2/H3C3/H3C4/H3C6/H3C8/H4C12/H4C3/H4C4/H4C8/MACROH2A2	MF	chrom_only_promoter_T	only_looplook	FOSL2_ARV825
GO:0042273	ribosomal large subunit biogenesis	29/2636	60/13605	3.80489e-07	0.000190314	0.000185584	BRIX1/EIF6/GTPBP4/MAK16/MALSU1/MRM2/NLE1/NOL9/NOP16/NOP2/NPM1/PES1/RPF1/RPF2/RPL11/RPL26/RPL26L1/RPL35/RPL35A/RPL7/RPL7L1/RRS1/RSL24D1/TRMT112/WDR74/ZNHIT6/RPL14/RPL24/WDR12	BP	chrom_only_promoter_T	only_looplook	FOSL2_ARV825
GO:0016607	nuclear speck	111/2742	388/14306	3.32495e-06	0.000258977	0.000232163	ABHD17A/AKAP8L/APEX1/ARL6IP4/ATPAF2/BCLAF1/CACTIN/CASC3/CBY1/CCNL1/CCNL2/CD2BP2/CDC5L/CDK13/CHTOP/COPS4/DDX17/DDX39A/DDX46/DDX5/DGKQ/DGKZ/DHX15/DYRK3/EAF1/EFTUD2/ELL3/FAM76B/FIBP/FYTTD1/GCAT/GTF2H4/H2AX/HEXIM2/HIF1A/HIPK1/HOXA6/HSF4/IK/INPPL1/ITPKC/KMT2E/LUC7L2/MAML2/MBD1/METTL3/MSL1/NFATC4/NFKBIZ/NSRP1/NXF1/NXT1/OGG1/PALB2/PATL1/PCBP1/PHF5A/PIAS3/PNN/PPP1R8/PRPF19/PRPF31/PRPF6/RBM14/RBM15/RBM27/RBM39/RBM4/RBM8A/RCHY1/RMI2/SAP18/SARNP/SART1/SART3/SCNM1/SDCBP2/SETD1A/SETD1B/SF3A1/SF3A2/SF3B2/SFPQ/SIRT7/SLC2A4RG/SMC4/SMC5/SMU1/SNRNP40/SNRNP70/SNRPA1/SRP54/SRSF1/SRSF10/SRSF2/SRSF6/SRSF8/SYF2/TARDBP/TBXA2R/THOC6/TIMM50/TUT1/U2AF1L4/UHMK1/WBP4/ZBTB18/ZC3H14/ZC3H18/ABITRAM/HEATR5B	CC	chrom_only_promoter_T	only_looplook	FOSL2_ARV825
GO:0005759	mitochondrial matrix	135/2742	496/14306	5.58269e-06	0.000391346	0.000350828	ABHD10/ABHD11/ACADVL/ACAT1/ADPRS/AK3/ALDH1B1/ALDH1L2/ALDH6A1/ALDH7A1/ATAD3A/ATG4D/ATP5F1A/ATP5F1B/ATP5F1E/AURKAIP1/BCKDHA/BCKDK/C1QBP/CBR4/CCAR2/CDK5RAP1/CDKN2A/CHCHD1/CHPF/CLPX/COASY/COQ5/CS/DBT/DNAJC15/DNAJC19/ETFBKMT/FASTK/FLAD1/FPGS/GADD45GIP1/GLRX5/GLUD1/GSTZ1/HADHA/HADHB/HARS2/HINT2/HMGCL/HTD2/IDH3G/ISCA1/ISCA2/IVD/LACTB2/LONP1/LRRC59/MALSU1/MCAT/METTL17/METTL4/MLYCD/MMAA/MPST/MPV17L2/MRM2/MRM3/MRPL10/MRPL12/MRPL13/MRPL14/MRPL16/MRPL18/MRPL2/MRPL20/MRPL24/MRPL27/MRPL34/MRPL35/MRPL39/MRPL47/MRPL51/MRPL52/MRPL53/MRPL55/MRPL58/MRPS17/MRPS18B/MRPS23/MRPS35/MRPS7/MRPS9/MTERF3/MTHFS/MTRF1L/NDUFS2/NDUFS3/NFU1/NIPSNAP2/NME6/NUDT1/NUDT13/OAT/OGG1/OXA1L/OXSM/PARS2/PIF1/PPM1K/PRDX5/PTCD1/PTCD3/PYCR1/RAD51/RARS2/RIDA/RPS3/RPUSD4/SARS2/SHMT2/SIRT4/STYXL1/SUCLG2/TBRG4/THEM4/TP53/TRIT1/TRMT5/TST/TXN2/UQCC2/VDAC2/ABCE1/GFM2/GOT2/IDH2/MRPS18C/POLG/ALDH2	CC	chrom_only_promoter_T	only_looplook	FOSL2_ARV825
GO:0032993	protein-DNA complex	65/2742	203/14306	7.77713e-06	0.000495615	0.000444301	CDC45/CDC5L/DDIT3/EP300/GTF2A1/H1-2/H2AC13/H2AC15/H2AC17/H2AC20/H2AC6/H2AC7/H2AC8/H2AJ/H2AX/H2AZ1/H2AZ2/H2BC12/H2BC15/H2BC3/H2BC4/H2BC5/H2BC7/H2BC8/H2BC9/H3C1/H3C10/H3C12/H3C2/H3C3/H3C4/H3C6/H3C8/H4C12/H4C3/H4C4/H4C8/HOXA11/ING3/LEF1/MCM7/MEAF6/MED1/MRGBP/NFYA/NPM1/POLD2/POLR2H/POT1/PRPF19/RECQL5/RPA1/RPA2/RUVBL2/SP1/SUZ12/TEN1/TERF1/TINF2/TONSL/TREX1/YEATS4/ZNHIT1/MACROH2A2/TAF10	CC	chrom_only_promoter_T	only_looplook	FOSL2_ARV825
GO:0000786	nucleosome	39/2742	104/14306	9.32086e-06	0.000544493	0.000488118	H1-2/H2AC13/H2AC15/H2AC17/H2AC20/H2AC6/H2AC7/H2AC8/H2AJ/H2AX/H2AZ1/H2AZ2/H2BC12/H2BC15/H2BC3/H2BC4/H2BC5/H2BC7/H2BC8/H2BC9/H3C1/H3C10/H3C12/H3C2/H3C3/H3C4/H3C6/H3C8/H4C12/H4C3/H4C4/H4C8/ING3/MEAF6/MRGBP/RUVBL2/YEATS4/ZNHIT1/MACROH2A2	CC	chrom_only_promoter_T	only_looplook	FOSL2_ARV825
GO:0005684	U2-type spliceosomal complex	36/2742	94/14306	1.17797e-05	0.000627442	0.000562479	BUD13/CASC3/CDC5L/DDX46/DHX15/DHX16/EFTUD2/IK/ISY1/LSM3/LSM7/LUC7L2/MFAP1/PHF5A/PPIL1/PRPF19/PRPF31/PRPF6/RBM22/RBM8A/SART1/SF3A1/SF3A2/SF3B2/SF3B3/SF3B4/SMU1/SNRNP200/SNRNP40/SNRNP70/SNRPA1/SNRPD2/SNRPG/SYF2/WBP4/YJU2	CC	chrom_only_promoter_T	only_looplook	FOSL2_ARV825
GO:0030532	small nuclear ribonucleoprotein complex	32/2742	80/14306	1.25309e-05	0.000627442	0.000562479	ARFGEF1/BUD13/CD2BP2/DDX46/EFTUD2/HEXIM1/LARP7/LSM10/LSM3/LSM7/LUC7L2/PHF5A/PRPF31/PRPF6/RNVU1-6/SART1/SART3/SF3A1/SF3A2/SF3B2/SF3B3/SF3B4/SNRNP200/SNRNP40/SNRNP70/SNRPA/SNRPA1/SNRPD2/SNRPG/TGS1/TXNL4B/USP39	CC	chrom_only_promoter_T	only_looplook	FOSL2_ARV825
GO:0035861	site of double-strand break	37/2742	99/14306	1.70859e-05	0.000798479	0.000715807	ACTR2/ACTR3/ARPC3/ARPC4/ASF1A/ATM/CGAS/DDB1/DGCR8/H2AX/HUS1/MRE11/NABP2/NBN/PARP3/PAXX/PELI1/PHF1/PNKP/POLH/PRPF19/RAD51/RHNO1/RPA1/RPA2/SHLD1/SHLD2/SIRT7/SMC5/STK38/TONSL/TP53/VCP/ZGRF1/DYNLL1/SMARCAD1/SETMAR	CC	chrom_only_promoter_T	only_looplook	FOSL2_ARV825
GO:0090734	site of DNA damage	45/2742	130/14306	2.21757e-05	0.000971573	0.00087098	ACTR2/ACTR3/ADPRS/ARPC3/ARPC4/ASF1A/ATM/AUNIP/CBX1/CBX3/CGAS/CHD4/DDB1/DGCR8/H2AX/HUS1/KAT7/MRE11/NABP2/NBN/PARP3/PAXX/PELI1/PHF1/PNKP/POLH/PRPF19/RAD51/RHNO1/RPA1/RPA2/SHLD1/SHLD2/SIRT7/SMC5/STK38/TONSL/TP53/UBQLN4/VCP/WDR76/ZGRF1/DYNLL1/SMARCAD1/SETMAR	CC	chrom_only_promoter_T	only_looplook	FOSL2_ARV825
GO:0071011	precatalytic spliceosome	23/2742	52/14306	3.1061e-05	0.00128081	0.0011482	BUD13/DHX16/EFTUD2/IK/LSM3/LSM7/MFAP1/PHF5A/PRPF31/PRPF38B/PRPF6/SART1/SF3A1/SF3A2/SF3B2/SF3B3/SF3B4/SMU1/SNRNP200/SNRPA1/SNRPD2/SNRPG/WBP4	CC	chrom_only_promoter_T	only_looplook	FOSL2_ARV825
GO:0040029	epigenetic regulation of gene expression	81/2636	260/13605	3.25955e-06	0.0014945	0.00145736	APEX1/ATAD2/BMI1/CBX1/CBX3/CDK2/CENPV/CGGBP1/CTCF/DCAF13/DDB1/DOT1L/EED/EP300/EZH1/FAM47E/H2AC13/H2AC15/H2AC17/H2AC20/H2AC6/H2AC7/H2AC8/H2AJ/H2AX/H2AZ1/H2AZ2/H3C1/H3C10/H3C12/H3C2/H3C3/H3C4/H3C6/H3C8/HAT1/HDAC1/HDAC10/HDAC3/HNRNPK/KAT7/KAT8/KLF2/KMT2E/L3MBTL3/MBD1/MEN1/METTL23/METTL3/METTL4/MORC2/MTA2/OGG1/PHF1/PIK3CA/POLE3/PPHLN1/PRMT5/PRMT7/RBM14/RBM15/RESF1/SAMD1/SIRT7/SMYD5/SPTY2D1/SUV39H2/SUZ12/TASOR2/TDG/TP53/TRMT112/UHRF2/USP21/ZMPSTE24/ZNF91/ZNFX1/MACROH2A2/SETDB1/SMARCAD1/TET3	BP	chrom_only_promoter_T	only_looplook	FOSL2_ARV825
GO:0071005	U2-type precatalytic spliceosome	22/2742	50/14306	5.07226e-05	0.00197536	0.00177084	BUD13/DHX16/EFTUD2/IK/LSM3/LSM7/MFAP1/PHF5A/PRPF31/PRPF6/SART1/SF3A1/SF3A2/SF3B2/SF3B3/SF3B4/SMU1/SNRNP200/SNRPA1/SNRPD2/SNRPG/WBP4	CC	chrom_only_promoter_T	only_looplook	FOSL2_ARV825
GO:0043484	regulation of RNA splicing	57/2636	168/13605	5.4686e-06	0.00231448	0.00225696	C1QBP/CCNL1/CCNL2/CLNS1A/DAZAP1/DDX17/DDX5/EXOSC10/FASTK/HNRNPA1/HNRNPF/HNRNPH3/HNRNPK/HNRNPL/HNRNPLL/KHDRBS1/LARP7/METTL4/NSRP1/POLR2A/PRMT5/PRPF19/PRX/PTBP1/PUF60/RBM12/RBM12B/RBM15/RBM22/RBM39/RBM4/RBM5/RBM7/RBM8A/RBMXL1/RPS26/SAP18/SF3B3/SLC38A2/SMU1/SNRNP70/SRSF1/SRSF10/SRSF2/SRSF6/SRSF8/SUPT7L/TADA1/TADA2B/TADA3/TAF12/TAF6L/TMBIM6/UPF3A/ATXN7L3/PRDX6/TAF10	BP	chrom_only_promoter_T	only_looplook	FOSL2_ARV825
GO:0034708	methyltransferase complex	35/2742	97/14306	6.67861e-05	0.00246406	0.00220894	BOD1/BOD1L1/CHD8/CLNS1A/EED/EPOP/ERH/EZH1/HCFC1/KAT8/KMT2B/MEN1/METTL1/METTL3/METTL4/PAGR1/PHF1/PRMT5/PRPF31/RAMAC/RBBP4/RBM15/RUVBL2/SENP3/SETD1A/SETD1B/SNRPD2/SNRPG/SUZ12/TAF1/TAF6/TRMT112/TRMT6/WDR4/WDR82	CC	chrom_only_promoter_T	only_looplook	FOSL2_ARV825
GO:0098798	mitochondrial protein-containing complex	55/2742	176/14306	7.92747e-05	0.00277858	0.0024909	APOO/AURKAIP1/CHCHD1/CLPX/DNAJC15/DNAJC19/GADD45GIP1/HADHA/HADHB/IMMT/ISCA1/ISCA2/MFN1/MICOS13/MPC2/MPV17L2/MRPL10/MRPL12/MRPL13/MRPL14/MRPL16/MRPL18/MRPL2/MRPL20/MRPL24/MRPL27/MRPL34/MRPL35/MRPL39/MRPL47/MRPL51/MRPL52/MRPL53/MRPL55/MRPL58/MRPS17/MRPS18B/MRPS23/MRPS35/MRPS7/MRPS9/PHB2/PTCD3/ROMO1/SPG7/TIMM10/TIMM13/TIMM17A/TIMM29/TIMM50/TIMM8B/TOMM40/TOMM40L/MRPS18C/POLG	CC	chrom_only_promoter_T	only_looplook	FOSL2_ARV825
GO:1903311	regulation of mRNA metabolic process	82/2636	270/13605	8.41678e-06	0.0033078	0.00322559	AHCYL1/APEX1/BAG4/C1QBP/CARHSP1/CASC3/CDC73/CDK9/CLNS1A/CNOT11/CNOT3/CNOT8/DAZAP1/DDX17/DDX5/E2F1/ELAVL1/EXOSC10/FAM76B/FASTK/FXR1/FXR2/GDNF/HNRNPA1/HNRNPAB/HNRNPD/HNRNPK/HNRNPL/IGF2BP1/IREB2/KAT8/KHDRBS1/KHSRP/LARP7/LSM1/METTL3/MYD88/NPM1/NSRP1/NT5C3B/PATL1/PATL2/PIAS4/PRMT5/PRPF19/PTBP1/PUF60/RBM15/RBM39/RBM4/RBM5/RBM7/RBM8A/RBMXL1/RIDA/ROCK2/SAFB/SAFB2/SAMD4B/SAP18/SERBP1/SMU1/SNRNP70/SRSF10/SRSF2/SRSF6/SRSF8/SUPT6H/TAF15/TARDBP/TBRG4/TENT4A/TENT5A/TOB1/UPF3A/YBX1/YTHDF1/ZC3H14/ZFP36L1/PRDX6/RC3H1/NORAD	BP	chrom_only_promoter_T	only_looplook	FOSL2_ARV825
GO:0006383	transcription by RNA polymerase III	28/2636	65/13605	1.01482e-05	0.0037125	0.00362023	BAZ1B/CHD8/DEK/GTF3C2/GTF3C4/ICE1/IVNS1ABP/MAF1/MYO1C/NAB2/POLR1B/POLR1C/POLR2A/POLR2E/POLR2F/POLR2H/POLR2K/POLR2L/POLR3D/POLR3G/POLR3H/POLR3K/PRDX5/RO60/SETD5/SNAPC1/SNAPC2/ZNF76	BP	chrom_only_promoter_T	only_looplook	FOSL2_ARV825
GO:0071824	protein-DNA complex organization	70/2636	223/13605	1.11283e-05	0.0037125	0.00362023	ARID2/ASF1A/ATAD2/CDC45/CENPP/CENPV/CENPX/DAXX/DLGAP5/DNAJC9/DR1/GMNN/GTF2A1/H1-2/H2AX/H2BC15/H2BC3/H2BC4/H2BC7/H2BC8/H2BC9/H3C1/H3C10/H3C12/H3C2/H3C3/H3C4/H3C6/H3C8/H4C12/H4C3/H4C4/H4C8/HAT1/HIRA/HMGB2/ITGB3BP/LIN54/MCM3AP/MED1/MED11/MED17/MED21/MED29/MED31/MIS12/NASP/NFKBIZ/NPM1/POLE3/RAD51/RBBP4/SART3/SMARCC2/SOX9/SPTY2D1/SUGT1/SUPT16H/SUPT6H/TAF1/TAF11/TAF12/TAF6/TAF6L/TERF1/THRA/TP53/TSPYL1/MACROH2A2/TAF10	BP	chrom_only_promoter_T	only_looplook	FOSL2_ARV825
GO:0016072	rRNA metabolic process	79/2636	260/13605	1.19918e-05	0.0037125	0.00362023	BRIX1/BUD23/BYSL/CDKN2A/DCAF13/DDX17/DDX49/DIMT1/EIF6/EMG1/ERCC2/ESF1/EXOSC1/EXOSC10/EXOSC4/EXOSC5/GTF3C2/GTF3C4/GTPBP4/IMP3/IMP4/IPPK/KRI1/KRR1/MAK16/METTL25B/MPHOSPH10/MRM2/MRM3/NOL6/NOL7/NOL9/NOP14/NOP2/PA2G4/PELO/PES1/PIH1D1/POLR1B/POLR1G/POLR2E/POP7/PWP1/REXO1/REXO5/RPF1/RPF2/RPL11/RPL26/RPL35/RPL35A/RPL7/RPL7L1/RPP30/RPS14/RPS15/RPS24/RPUSD4/RRP36/RRP9/RRS1/SART1/SIRT7/SLX9/TCOF1/TP53/TRIR/TRMT112/TSR1/UTP6/WBP11/WDR43/WDR55/WDR74/ZNHIT6/MACROH2A2/RPL14/WDR12/WDR75	BP	chrom_only_promoter_T	only_looplook	FOSL2_ARV825
GO:0034728	nucleosome organization	42/2636	115/13605	1.21881e-05	0.0037125	0.00362023	ARID2/ASF1A/ATAD2/DAXX/DNAJC9/H1-2/H2AX/H2BC15/H2BC3/H2BC4/H2BC7/H2BC8/H2BC9/H3C1/H3C10/H3C12/H3C2/H3C3/H3C4/H3C6/H3C8/H4C12/H4C3/H4C4/H4C8/HAT1/HIRA/HMGB2/LIN54/MCM3AP/NASP/NPM1/POLE3/RBBP4/SART3/SMARCC2/SOX9/SPTY2D1/SUPT16H/SUPT6H/TSPYL1/MACROH2A2	BP	chrom_only_promoter_T	only_looplook	FOSL2_ARV825
GO:0006334	nucleosome assembly	37/2636	97/13605	1.28203e-05	0.0037125	0.00362023	ASF1A/ATAD2/DAXX/DNAJC9/H1-2/H2AX/H2BC15/H2BC3/H2BC4/H2BC7/H2BC8/H2BC9/H3C1/H3C10/H3C12/H3C2/H3C3/H3C4/H3C6/H3C8/H4C12/H4C3/H4C4/H4C8/HAT1/HIRA/HMGB2/NASP/NPM1/POLE3/RBBP4/SART3/SOX9/SPTY2D1/SUPT16H/TSPYL1/MACROH2A2	BP	chrom_only_promoter_T	only_looplook	FOSL2_ARV825
GO:0097525	spliceosomal snRNP complex	27/2742	70/14306	0.000122236	0.00408034	0.00365788	BUD13/CD2BP2/DDX46/EFTUD2/LSM3/LSM7/LUC7L2/PHF5A/PRPF31/PRPF6/RNVU1-6/SART1/SART3/SF3A1/SF3A2/SF3B2/SF3B3/SF3B4/SNRNP200/SNRNP40/SNRNP70/SNRPA/SNRPA1/SNRPD2/SNRPG/TXNL4B/USP39	CC	chrom_only_promoter_T	only_looplook	FOSL2_ARV825
GO:0032543	mitochondrial translation	46/2636	131/13605	1.57513e-05	0.0041444	0.0040414	AURKAIP1/C1QBP/CDK5RAP1/CHCHD1/GADD45GIP1/HARS1/MALSU1/MPV17L2/MRPL10/MRPL12/MRPL13/MRPL14/MRPL16/MRPL18/MRPL2/MRPL20/MRPL24/MRPL27/MRPL34/MRPL35/MRPL39/MRPL47/MRPL51/MRPL52/MRPL53/MRPL55/MRPL58/MRPS17/MRPS18B/MRPS23/MRPS35/MRPS7/MRPS9/MTRF1L/OXA1L/PTCD1/PTCD3/QRSL1/RARS2/RPUSD4/SARS2/SHMT2/TACO1/UQCC2/GFM2/MRPS18C	BP	chrom_only_promoter_T	only_looplook	FOSL2_ARV825
GO:0065004	protein-DNA complex assembly	65/2636	205/13605	1.58183e-05	0.0041444	0.0040414	ASF1A/ATAD2/CDC45/CENPP/CENPV/CENPX/DAXX/DLGAP5/DNAJC9/DR1/GMNN/GTF2A1/H1-2/H2AX/H2BC15/H2BC3/H2BC4/H2BC7/H2BC8/H2BC9/H3C1/H3C10/H3C12/H3C2/H3C3/H3C4/H3C6/H3C8/H4C12/H4C3/H4C4/H4C8/HAT1/HIRA/HMGB2/ITGB3BP/MED1/MED11/MED17/MED21/MED29/MED31/MIS12/NASP/NFKBIZ/NPM1/POLE3/RAD51/RBBP4/SART3/SOX9/SPTY2D1/SUGT1/SUPT16H/TAF1/TAF11/TAF12/TAF6/TAF6L/TERF1/THRA/TP53/TSPYL1/MACROH2A2/TAF10	BP	chrom_only_promoter_T	only_looplook	FOSL2_ARV825
GO:0003729	mRNA binding	92/2730	314/14078	1.2859e-05	0.00429297	0.00400048	ATXN2/C1QBP/CALR/CARHSP1/CASC3/CNBP/CPEB2/CSTF3/DAZAP1/DDX17/DDX19B/DDX20/DDX39A/DDX41/DDX5/DDX6/DHX33/DXO/EIF2A/EIF4A1/EIF4G2/ELAVL1/ETF1/EXOSC4/FUBP1/FUBP3/FXR1/FXR2/FYTTD1/G3BP2/HDLBP/HNRNPA1/HNRNPA3/HNRNPAB/HNRNPD/HNRNPK/HNRNPL/HNRNPLL/IGF2BP1/ILF3/IREB2/KHDRBS1/KHSRP/LSM1/LSM14B/LUC7L2/METTL3/MRPL12/MRPL13/MRPS7/NSRP1/NXF1/PABPC1L/PAIP2/PCBP1/PEG10/PPP1R8/PTBP1/RBM14/RBM15/RBM4/RBM5/RBM8A/RBMS2/RIDA/RPL26/RPL35/RPL41/RPL7/RPS14/RPS26/RPS3/SAMD4B/SERBP1/SNRNP70/SRSF1/SSB/STRAP/TACO1/TAF15/TARDBP/TIAL1/TP53/TUT1/UPF3A/XPO5/YBX1/YTHDF1/ZFP36L1/CLUH/RC3H1/RPL24	MF	chrom_only_promoter_T	only_looplook	FOSL2_ARV825
GO:0019843	rRNA binding	27/2730	63/14078	1.6593e-05	0.00429297	0.00400048	BRIX1/EMG1/IMP3/IMP4/MRPL16/MRPL18/MRPL20/MRPS17/MRPS7/NOL12/NPM1/PTCD3/RPF1/RPF2/RPL11/RPL12/RPL8/RPL9/RPS11/RPS18/RPS3/RPS9/RPUSD4/RRS1/TACO1/TST/MRPS18C	MF	chrom_only_promoter_T	only_looplook	FOSL2_ARV825
GO:0046982	protein heterodimerization activity	85/2730	288/14078	2.01231e-05	0.00429297	0.00400048	AURKA/BUD23/CHUK/DDIT3/DR1/DRAP1/FXR1/FXR2/GTF2A1/H2AC13/H2AC15/H2AC17/H2AC20/H2AC6/H2AC7/H2AC8/H2AJ/H2AX/H2AZ1/H2AZ2/H2BC12/H2BC15/H2BC3/H2BC4/H2BC5/H2BC7/H2BC8/H2BC9/H3C1/H3C10/H3C12/H3C2/H3C3/H3C4/H3C6/H3C8/H4C12/H4C3/H4C4/H4C8/HIF1A/IKBKB/IL12A/KATNB1/MCL1/METTL3/MIGA2/MLX/NFE2L1/P4HB/PEF1/PHB2/PIK3R2/POLE3/PRMT5/QTRT1/RALGAPB/RRAGA/SDCBP2/SEPHS1/SIM2/SNX2/SUPT4H1/SUPT7L/TAF1/TAF11/TAF12/TAF6/TAF6L/TCF3/TCOF1/TLR4/TLR6/TOP2A/TP53/TRMT112/TUBB2B/UBA3/USF1/XBP1/ZBTB1/AOC3/IRAK1/MACROH2A2/CAV2	MF	chrom_only_promoter_T	only_looplook	FOSL2_ARV825
GO:0043021	ribonucleoprotein complex binding	56/2730	171/14078	2.20529e-05	0.00429297	0.00400048	ABCF1/C1QBP/CD2BP2/CPEB2/DDX5/DERL1/DERL2/DHX29/DHX33/EIF1/EIF2A/EIF2S1/EIF4H/EIF5A/EIF5A2/EIF6/ETF1/FXR1/GTPBP4/IFRD2/MALSU1/MTRFR/NAA15/NEMF/NPM1/OXA1L/PELO/PES1/PRMT5/PRMT7/PRPF31/PRPF6/PTCD3/RBM39/RICTOR/RPLP1/SEC61B/SERBP1/SNRPA/SNRPG/SRP54/SRP72/SRPRA/STRAP/TACO1/TIMM50/TMCO1/TMEM147/TMEM223/UCHL1/UHMK1/USP16/XPO5/YTHDF1/ABCE1/WDR12	MF	chrom_only_promoter_T	only_looplook	FOSL2_ARV825
GO:0071013	catalytic step 2 spliceosome	32/2742	89/14306	0.000145407	0.00463321	0.00415351	CACTIN/CDC5L/DDX41/DDX5/DHX38/EFTUD2/HNRNPA1/HNRNPA3/HNRNPF/HNRNPK/ISY1/LSM3/LSM7/PNN/PPIL1/PPIL3/PRPF19/PRPF6/RBM22/RBM8A/SART1/SF3A1/SF3A2/SF3B2/SF3B3/SNRNP200/SNRNP40/SNRPA1/SNRPD2/SNRPG/SRSF1/SYF2	CC	chrom_only_promoter_T	only_looplook	FOSL2_ARV825
GO:0140053	mitochondrial gene expression	57/2636	175/13605	2.16796e-05	0.00524813	0.0051177	AURKAIP1/C1QBP/CDK5RAP1/CHCHD1/FASTK/GADD45GIP1/HARS1/KANSL3/KAT8/MALSU1/METTL4/MPV17L2/MRPL10/MRPL12/MRPL13/MRPL14/MRPL16/MRPL18/MRPL2/MRPL20/MRPL24/MRPL27/MRPL34/MRPL35/MRPL39/MRPL47/MRPL51/MRPL52/MRPL53/MRPL55/MRPL58/MRPS17/MRPS18B/MRPS23/MRPS35/MRPS7/MRPS9/MTERF3/MTO1/MTRF1L/OXA1L/POLR1B/POLR2A/PTCD1/PTCD3/QRSL1/RARS2/RPUSD4/SARS2/SHMT2/TACO1/TBRG4/TRIT1/TRMT5/UQCC2/GFM2/MRPS18C	BP	chrom_only_promoter_T	only_looplook	FOSL2_ARV825
GO:0005911	cell-cell junction	291/6425	447/14306	2.15883e-18	1.55004e-15	1.24985e-15	ABCC2/ABI2/ACTB/ACTN1/ADAM10/ADAM17/AFDN/AHNAK/AKAP6/AMOTL1/ANK2/ANK3/ANXA1/ANXA2/APOLD1/APP/AQP3/ARHGAP17/ARHGAP24/ARVCF/ATP1B1/ATP2A2/BAIAP2/BAIAP2L1/BMPR2/CADM1/CCDC85C/CCDC88C/CCND1/CDC42BPA/CDC42BPB/CDC42EP1/CDC42EP4/CDH1/CDH11/CDH13/CDH4/CDHR3/CDK4/CGN/CLDN1/CLDN11/CLDN24/CLDN4/CLIC4/CLMP/COL13A1/CTNNB1/CXADR/CYTH1/CYTH3/DAG1/DBN1/DLG1/DLG5/DNMBP/EFNA5/EFNB2/EPHA2/EZR/F11R/FAT1/FER/FERMT2/FLNA/FLRT2/FMN1/FRMD4A/FRMD5/FRMD6/FRS2/FSCN1/FZD5/GJA1/GJB2/GJC1/GRB2/GRIA1/HEG1/HMCN1/ILDR2/IQGAP1/ITGA5/ITGA6/ITGB1/ITGB3/ITK/JAG1/JAM3/JUP/KAZN/KIRREL3/KIT/KRT18/KRT8/LAMA3/LIMD1/LIMS1/LLGL1/LRRC7/LUZP1/LYN/MAGI2/MAGI3/MAP2K2/MPDZ/MSN/MTDH/MXRA8/MYADM/MYH2/MYO1E/NDRG1/NECTIN1/NECTIN2/NECTIN4/NF2/NIBAN2/NPHP1/PACSIN2/PAK1/PAK2/PALS1/PALS2/PANX1/PARD3/PARD6B/PARD6G/PARK7/PDLIM1/PDLIM3/PDLIM4/PDLIM5/PDLIM7/PDZD2/PECAM1/PIK3R1/PIP5K1C/PLCG1/PLEKHG4B/PLEKHG5/PLXDC1/PMP22/PPP3CA/PRKCH/PTK7/PTPRJ/PTPRK/PTPRM/PVR/PXN/RAB10/RAP1B/RAPGEF2/RDX/RHOA/S100A11/SDCBP/SGSM3/SH3BP1/SH3KBP1/SHROOM2/SHROOM3/SIPA1L3/SLC2A1/SLC8A1/SLC9A1/SMAD7/SNAP23/SORBS1/SPTBN4/SSX2IP/STARD10/STEAP1/STXBP6/SYNPO/TBCD/TCHP/TENM2/TGFBR1/TIAM1/TJP1/TJP2/TMEM65/TMOD3/TNKS1BP1/TWF1/UBN1/USP53/VAMP5/VAPA/VASP/VCL/VEGFA/VEZT/WASF2/WDR1/WWTR1/YAP1/YBX3/ADAM15/ADCYAP1R1/ADGRL3/AHI1/AMTN/APC/ARHGEF6/CADM3/CALB2/CASK/CD53/CDH18/CDH2/CDH22/CDH3/CDH6/CGNL1/CLDN14/CLDN18/CLDN23/CNTNAP2/CRB2/CTNNA1/DLG2/DPP4/DSC3/DSG2/DSP/EPB41L3/EPB41L4B/EPB41L5/EPCAM/EPHA4/FGF13/FLOT1/FLRT1/FLRT3/FRMD4B/GJA3/GJB4/GJB7/IGSF11/JAM2/JCAD/KIFC3/LAMA1/LAT/LDB3/LIMS2/MAGI1/MARVELD3/MICALL2/MPP1/MPP3/MPP4/MPP7/MYH9/NFASC/NGFR/OPALIN/OXTR/PAK4/PANX3/PARD3B/PATJ/PDLIM2/PERP/PKD2/PKN2/PKP3/PKP4/PLEKHA7/PODXL/PRKCI/PRKCZ/PRKD1/PTPRU/SCN1B/SDCCAG8/SHROOM1/SHROOM4/SPTBN2/STRN/TEK/TJAP1/TMEM204/TNK2/TRPC4/TRPC6/VANGL2/WTIP	CC	chrom_only_promoter_T	intersection	FOSL2_ARV825
GO:0015629	actin cytoskeleton	300/6425	468/14306	1.67428e-17	6.01067e-15	4.8466e-15	ABI2/ABL1/ABL2/ABLIM1/ABLIM3/ACTB/ACTC1/ACTL8/ACTN1/ACTR1B/ADAM17/ADAM8/ADCY8/AFAP1/AHNAK/AKAP13/ALDOA/ANG/ANLN/ANXA1/ARC/ARHGAP21/ARHGAP32/ARHGAP35/ARPC1A/ARPC2/ARPC5/ARSJ/ASAP1/AUTS2/AXL/BAIAP2/BAIAP2L1/BCAR1/BIN1/BIN3/BMF/CALD1/CAP1/CAPG/CAPN2/CAPZB/CARMIL1/CD274/CDC42BPA/CDC42BPB/CDC42EP3/CDC42EP4/CDH1/CFL2/CGN/CLIC4/COBL/CORO1C/CORO2B/COTL1/CTTNBP2NL/DAAM1/DAPK1/DBN1/DDR2/DGKH/DIAPH1/DIAPH3/DIXDC1/DLC1/DNM2/DOCK5/DPYSL3/DST/DYRK1A/EEF1A1/EPB41L2/ERC1/EVL/EZR/FBLIM1/FCHSD1/FER/FERMT2/FERMT3/FILIP1L/FKBP15/FLNA/FLNB/FMN1/FSCN1/FSCN2/FYB1/FYN/GAS2L1/GSN/H1-0/HIP1/HIP1R/HNRNPC/INF2/INTS6/IPP/IQGAP1/ITPKA/JAM3/KALRN/KAT2B/KEAP1/KLHL2/LAD1/LCP1/LIMA1/LLGL1/LPP/LUZP1/MACF1/MARCKS/MICAL2/MISP/MLPH/MPRIP/MTSS1/MYADM/MYH10/MYH16/MYH2/MYL12A/MYL12B/MYL6/MYL9/MYLK/MYO10/MYO18A/MYO18B/MYO1B/MYO1E/MYO5A/MYO7A/MYO9B/MYOZ3/MYZAP/NCKAP1/NDC1/NEBL/NF2/NOS1AP/NTN1/PAK1/PALLD/PARVA/PARVB/PAWR/PDLIM1/PDLIM3/PDLIM4/PDLIM5/PDLIM7/PHLDB2/PIEZO1/PLEC/PPP1R12A/PTK2/PXN/RAB5A/RAC1/RAC2/RAI14/RARA/RDX/RFLNA/ROR1/SCN8A/SEPTIN11/SEPTIN9/SH3GL1/SH3PXD2A/SH3PXD2B/SHROOM2/SHROOM3/SIPA1L1/SIPA1L3/SLC2A1/SNX9/SORBS1/SORBS2/SPECC1/SPTB/SPTBN1/SPTBN4/STK17B/STK38L/SVIL/SYNPO/SYNPO2/TAGLN2/TAX1BP3/TJP1/TLN2/TM4SF19/TMEM63B/TMOD3/TNS3/TPM1/TPM2/TPM4/TRIOBP/TRIP6/TSPAN5/TWF1/TWF2/VASP/VCL/VILL/WASF2/WDR1/WIPF1/ACTA1/ACTN4/ADD2/AFAP1L1/AMPH/APBB3/ARHGAP6/ASB2/AVIL/CASK/CDH2/CGNL1/CNN1/CORIN/CRK/CTNNA1/CTTN/CTTNBP2/DENND2A/DMD/DUSP22/EFR3B/EPHA3/FLOT1/FLT1/FMN2/GAS2L3/IQCG/IQGAP2/KIF9/KNTC1/KRT19/LANCL2/LDB3/LSP1/MAEA/MARK2/MICALL2/MPP4/MSRA/MYH13/MYH15/MYH9/MYL2/MYO16/MYO19/MYO1D/MYO1F/MYO5B/MYO5C/MYO6/MYO7B/MYO9A/MYOZ2/MYRIP/NEB/ONECUT2/OPHN1/PARVG/PDLIM2/PEAK1/PIEZO2/PLEKHH2/PLS3/PPP1R12B/PPP1R9A/PRKCB/PRKCZ/RGS22/RHOU/SCIN/SEPTIN7/SHROOM1/SHROOM4/SMTN/SNAP25/SNCA/SPATA13/SPTBN2/SYNE1/TAGLN3/TEK/TMC2/TSC1/TTC17/WASF1/WHRN	CC	chrom_only_promoter_T	intersection	FOSL2_ARV825
GO:0051056	regulation of small GTPase mediated signal transduction	192/6122	278/13605	2.41489e-16	1.38204e-12	1.06611e-12	ABL1/ABL2/ABR/AKAP13/ARAP1/ARF6/ARFGAP1/ARFGEF2/ARHGAP10/ARHGAP12/ARHGAP17/ARHGAP18/ARHGAP19/ARHGAP21/ARHGAP22/ARHGAP23/ARHGAP24/ARHGAP25/ARHGAP26/ARHGAP28/ARHGAP29/ARHGAP32/ARHGAP35/ARHGAP42/ARHGAP5/ARHGDIB/ARHGEF10L/ARHGEF12/ARHGEF19/ARHGEF28/ARHGEF3/ARRB1/AUTS2/BCL6/BCR/CBL/CDC42SE1/CHN1/CHN2/CRKL/CSF1/CSNK1A1/CUL3/CYRIB/CYTH1/CYTH3/CYTH4/DENND3/DLC1/DNMBP/DOCK10/DOCK2/DOCK7/DOCK9/EPHB2/EPS8/EPS8L2/F11R/F2R/F2RL1/FAM13A/FERMT2/FGD2/GARNL3/GBF1/GIT2/GNA13/HEG1/IQSEC1/ITGA3/ITGAV/ITGB1/ITPKB/ITSN1/KALRN/KANK1/KANK2/KBTBD6/KBTBD7/LPAR1/LRP4/MAP4K4/MAPKAP1/MET/MFN2/MYO9B/NET1/NF1/NGEF/NGF/NOTCH2/NRP1/OGT/PICALM/PIK3CB/PLEKHG3/PLEKHG4/PLEKHG4B/PLEKHG5/PPP2CB/PREX1/PSD3/RABGEF1/RABL3/RAC1/RALGPS1/RASA3/RASGRF1/RASGRF2/RDX/RHOF/ROBO1/RTN4/SCAI/SEMA4D/SGSM3/SH3BP1/SIPA1/SIPA1L1/SIPA1L2/SIPA1L3/SPRY4/SQSTM1/SSX2IP/STAMBP/STARD13/TGFB2/TGM2/TIAM1/TIAM2/TNFAIP1/TNS3/TRIO/ADCYAP1R1/ADGRG1/ARFGEF3/ARHGAP20/ARHGAP27/ARHGAP39/ARHGAP44/ARHGAP6/ARHGEF10/ARHGEF18/ARHGEF4/ARHGEF40/CDC42SE2/CDKL5/CGNL1/CRK/DAB2IP/DENND1A/DOCK11/DOCK8/FAM13B/FGD1/FGD4/FLOT1/IQSEC2/KITLG/KRAS/MAPRE2/MCF2L/MYO9A/OPHN1/PLEKHG1/PLEKHG6/PRAG1/PREX2/PSD2/RACGAP1/RAF1/RALGAPA2/RAP1GAP/RAP1GAP2/RASA2/RASA4/RASA4B/RASGEF1A/RASGRP1/RELN/RHOU/RTN4R/SLIT2/SOS2/SPATA13/SRGAP2/SRGAP3/STARD8/TEK/TRIM67/VAV2/VAV3	BP	chrom_only_promoter_T	intersection	FOSL2_ARV825
GO:0030335	positive regulation of cell migration	293/6122	464/13605	1.01428e-15	2.90237e-12	2.23889e-12	ABL1/ABL2/ACVR1/ADAM10/ADAM17/ADAM8/ADAM9/ADAMTS1/ADRA2A/AGO2/AKT3/ANGPT1/ANO6/ANXA1/APP/AQP1/ARF6/ARHGAP5/ARHGEF7/ATOH8/BCAR1/BCAS3/BCL2/BDKRB1/BMP4/BMP7/BMPR2/BSG/C5AR1/CAMK1D/CARMIL1/CASP8/CAV1/CCBE1/CCL20/CCN4/CD151/CD274/CDH13/CEMIP/CLASP1/CLDN1/CLDN4/CMKLR1/CPNE3/CREB3/CRKL/CSF1/CSF1R/DAPK2/DAPK3/DDR2/DOCK1/DOCK4/DOCK5/DOCK7/EDN1/EGFR/ENPP2/EPHA2/EPHB2/ETS1/EZH2/F2R/F2RL1/F3/FAT1/FBLN1/FBXO5/FER/FERMT2/FERMT3/FGF1/FGF18/FGF2/FGF9/FGFR1/FLNA/FN1/FOXP1/GAS6/GATA3/GLIPR2/GNAI2/GPNMB/GRN/HBEGF/HDAC7/HDAC9/HMGB1/HMOX1/HSPA5/HSPB1/IGF1R/IL1B/IL1R1/IL6/IL6R/INSR/IQSEC1/ITGA3/ITGA5/ITGA6/ITGAV/ITGB1/ITGB3/JAK2/JAM3/KDR/KIF20B/KIT/LAMB1/LAMC2/LGALS3/LPAR1/LRRC15/LYN/MADCAM1/MAP2K3/MAP4K4/MAPK3/MCAM/MCU/MDM2/MET/MGAT5/MIA3/MMP14/MMP2/MMP9/MTOR/MYADM/MYLK/NEDD9/NFE2L2/NRP1/NRP2/NTF3/NTRK3/NUMB/OXSR1/P2RX4/P2RY6/PAK1/PDGFA/PDGFC/PDGFRB/PDPK1/PDPN/PECAM1/PGF/PIK3CB/PIK3R1/PIK3R3/PLAU/PLCG1/PLK2/PPP3CA/PREX1/PRKCA/PRKCE/PTK2/PTP4A1/PTPRJ/RAB11A/RAC1/RAC2/RAPGEF2/RDX/RHOA/RHOB/RHOC/RIN2/ROR2/RRAS/RRAS2/RREB1/RTN4/S100A11/SASH1/SDCBP/SEMA3A/SEMA3B/SEMA3C/SEMA3D/SEMA4B/SEMA4C/SEMA4D/SEMA5A/SEMA6D/SERPINE1/SH3RF2/SHTN1/SMAD3/SMURF2/SNAI1/SNAI2/SOD2/SPAG9/SPARC/SRPX2/STAT3/STK39/STK4/SUN2/SYNPO2/TGFB2/TGFBR1/TGFBR2/THY1/TIAM1/TIRAP/TJP1/TMSB4X/TRIP6/TWIST2/VEGFA/VEGFC/VSIR/WNK1/WNT5A/WNT5B/ZC3H12A/ZNF609/ZP3/ACTN4/ANXA3/APC/ATP8A1/C3AR1/CCAR1/CCL26/CD40/CD99/CEP43/CLASP2/COL1A1/CRK/DAB2IP/DOCK8/EGF/ELP3/EPB41L4B/EPB41L5/EPHA4/FADD/FERMT1/FGFBP1/FLT1/FLT4/GATA2/GCNT2/GPER1/GPI/HGF/IFNG/ITGAX/JAM2/JCAD/KITLG/LGMN/MAP3K7/MAPK1/MAPRE2/MIEN1/MOSPD2/ONECUT2/PDGFRA/PERP/PIK3CD/PLCG2/PODXL/PRKD1/PTAFR/PTK2B/PTN/RACK1/RELN/RET/RUFY3/SEMA3E/SEMA3F/SEMA4F/SIRT1/SRGAP2C/SSH1/SYNE2/TCAF2/TEK/TGFBR3/WDR62/XCL1/PDGFB	BP	chrom_only_promoter_T	intersection	FOSL2_ARV825
GO:0031252	cell leading edge	250/6425	392/14306	2.0839e-14	4.98748e-12	4.02157e-12	ABI2/ABI3/ABL1/ABLIM1/ABLIM3/ACAP2/ACTB/ACTC1/ACTN1/ADAM17/ANK1/ANTXR1/APBB1IP/APBB2/APPL2/ARF1/ARF6/ARHGAP18/ARHGEF7/ARPC2/ARPC5/ASAP3/ATF4/ATP2B2/ATP6V1B2/BAIAP2/BCAR1/BCAS3/CAPG/CAPZB/CARMIL1/CASP8/CD44/CDC42BPA/CDC42BPB/CDC42BPG/CDH1/CDK6/CLCN3/CLIP1/COBL/CORO1C/CSPG4/CTNNB1/CTTNBP2NL/CYFIP1/CYTH3/DAG1/DDX3X/DIAPH1/DLC1/DPP9/DPYSL3/DST/DUOX1/EEF1A1/EGFR/ENAH/EPHA2/EPS8/EPS8L2/EVL/EZR/FAP/FAT1/FER/FERMT2/FGD2/FGD6/FSCN1/GABRE/GBF1/GRIA1/GSN/HIP1R/INSR/IQGAP1/ITGA5/ITGAV/ITGB1/ITGB3/ITSN1/KANK1/KCNB1/KCNC4/KCNN4/KLHL2/KSR1/LAYN/LCP1/LDB2/LIMA1/LIMK1/MACF1/MCC/MKLN1/MTM1/MTSS1/MYADM/MYH10/MYLK/MYO10/MYO5A/MYO9B/NCKAP1/NDEL1/NEDD9/NF2/NME1/PABPC1/PACSIN2/PAK1/PALLD/PARVA/PARVB/PDLIM4/PDLIM7/PDPN/PHACTR4/PHLDB2/PIEZO1/PIP5K1A/PIP5K1C/PLCE1/PLCG1/PLEK2/PLEKHG5/PLEKHO1/PLXND1/PSD3/PTPRJ/PTPRK/PTPRM/PXN/RAB3IP/RAB5A/RAC1/RAC2/RAPH1/RASA1/RDX/RHOA/S100A11/SGCE/SH3BGRL3/SH3BP1/SH3RF1/SHTN1/SLC1A2/SLC9A1/SNX1/SNX9/SORBS2/SPRY4/SPTBN1/SSX2IP/THY1/TIAM1/TIAM2/TIRAP/TLN2/TPM1/TUBB3/TWF1/TWF2/VASP/VEZT/VIM/WASF2/WASF3/WIPF1/WWC1/AAK1/ABI1/ACTA1/ADGRV1/ADORA1/AMPH/APC/ARAP3/ARHGAP44/ARHGEF4/ARHGEF6/AVIL/C2CD5/CAPRIN1/CCDC88A/CD177/CDH2/CDKL5/CHRFAM7A/CLASP2/CLRN1/CNTNAP2/CTNNA1/CTTN/DAGLA/DDN/DOCK8/DPP4/DUSP22/EPB41L3/EPB41L5/FERMT1/FGD1/FGD4/FLOT1/FRMD4B/GABRA3/GABRA5/GPER1/INPP5E/IQGAP2/JCAD/KCNC1/KCNC2/KITLG/MAPT/MEFV/MTMR6/MYH9/MYO1D/MYO6/OPRD1/PEAR1/PKD2/PKN2/PLCG2/PLEKHA1/PLEKHH2/PODXL/PRKCI/PRKCZ/PSD2/PTK2B/RUFY3/SAMSN1/SHISA9/SNAP25/SPATA13/SRGAP2/SSH1/STMN2/SYNE2/TRPV1/TSC1/UNC5A/USH2A/VAMP7/WASF1	CC	chrom_only_promoter_T	intersection	FOSL2_ARV825
GO:0022604	regulation of cell morphogenesis	152/6122	213/13605	3.90701e-15	5.43579e-12	4.19318e-12	ALDOA/ANAPC2/ANXA1/ARAP1/ARC/ARHGAP18/ARHGAP35/ARHGEF7/ATP10A/BAIAP2/BAMBI/BCL11A/BCL9L/CAMK2B/CAPRIN2/CAPZB/CD44/CDC42EP1/CDC42EP3/CDC42EP4/CDC42SE1/CFDP1/CLDN4/CORO1C/CPNE5/CSF1R/CUX1/CYFIP1/DAG1/DAPK3/DBN1/DIAPH1/DLG1/DNMBP/DVL1/DVL2/EEF2K/EFNA5/ENPP2/EPHB2/EPS8/EZR/F11R/FAM171A1/FBLIM1/FBXW8/FERMT2/FGD2/FGD6/FMNL1/FMNL2/FMNL3/FN1/FYN/GNA12/GNA13/GRIP1/HEXB/ITPKA/KANK1/KDR/KIT/LIMD1/LPAR1/MACF1/MAP3K13/MECP2/MFSD2A/MKLN1/MOV10/MSN/MUL1/MYH10/MYL12A/MYL12B/MYO10/NEDD4L/NF2/NTNG1/NTNG2/PALM2AKAP2/PARVA/PARVB/PDPN/PLEKHO1/PLXNB2/PLXND1/PRKDC/PTK2/RAB21/RAC1/RAC2/RASA1/RDX/RHOG/RREB1/SEMA4D/SH3D19/SH3KBP1/SHROOM3/SLC30A1/SMURF1/SPAG9/SPARC/SYNE3/SYT1/TIAM1/TPM1/VEGFA/WASF3/WDPCP/WDR1/WNT5A/ZRANB1/ARHGEF18/CAMSAP1/CAPRIN1/CDC42SE2/CDKL3/CDKL5/CRK/EPB41L3/EPHA4/FGD1/FGD4/ITGA7/LRP8/MARK2/MPL/MYH9/MYO9A/P2RY1/PARVG/PRAG1/PRKN/PRPF40A/PTK2B/PTPRD/RELN/RHOBTB2/RHOU/RIMS1/RIMS2/SEMA3E/SEPTIN7/SLC23A2/SS18L1/STAU2/STRIP2/SYT2/WTIP/RHOBTB1	BP	chrom_only_promoter_T	intersection	FOSL2_ARV825
GO:0007264	small GTPase-mediated signal transduction	282/6122	447/13605	4.24297e-15	5.43579e-12	4.19318e-12	ABI2/ABL1/ABL2/ABR/ADRA2A/AGTR1/AKAP13/ARAP1/ARF6/ARFGAP1/ARFGEF2/ARHGAP10/ARHGAP12/ARHGAP17/ARHGAP18/ARHGAP19/ARHGAP21/ARHGAP22/ARHGAP23/ARHGAP24/ARHGAP25/ARHGAP26/ARHGAP28/ARHGAP29/ARHGAP32/ARHGAP35/ARHGAP42/ARHGAP5/ARHGDIB/ARHGEF10L/ARHGEF12/ARHGEF19/ARHGEF28/ARHGEF3/ARHGEF7/ARRB1/AUTS2/BCAR3/BCL6/BCR/CBL/CCDC88C/CDC42EP1/CDC42EP3/CDC42EP4/CDC42SE1/CDH13/CDKN1A/CELSR1/CHN1/CHN2/CRKL/CSF1/CSNK1A1/CTNNAL1/CUL3/CYFIP1/CYRIB/CYTH1/CYTH3/CYTH4/DAB1/DENND3/DHCR24/DLC1/DNMBP/DOCK1/DOCK10/DOCK2/DOCK4/DOCK5/DOCK7/DOCK9/ELMO1/EPHB2/EPS8/EPS8L2/F11R/F2R/F2RL1/FAM13A/FARP1/FERMT2/FGD2/FGF2/G3BP1/GARNL3/GARRE1/GBF1/GIT2/GNA12/GNA13/GRB2/HEG1/IQSEC1/ITGA3/ITGAV/ITGB1/ITPKB/ITSN1/KALRN/KANK1/KANK2/KBTBD6/KBTBD7/KSR1/KSR2/LIMK1/LIPA/LPAR1/LRP4/MAP4K4/MAPKAP1/MET/MFN2/MRAS/MYO9B/NCKAP1/NET1/NF1/NGEF/NGF/NOTCH2/NRP1/NTN1/NUCB2/OGT/PARK7/PDPN/PHACTR4/PICALM/PIK3CB/PLCE1/PLD1/PLEKHG3/PLEKHG4/PLEKHG4B/PLEKHG5/PLK2/PPP2CB/PREX1/PSD3/RAB12/RAB18/RAB21/RAB30/RAB35/RAB4B/RABGEF1/RABL3/RAC1/RAC2/RALA/RALGDS/RALGPS1/RAP1B/RAP2A/RAPGEF1/RAPGEF2/RAPGEF4/RAPGEF5/RAPGEF6/RASA3/RASGRF1/RASGRF2/RASGRP3/RASSF1/RDX/RGL1/RHOA/RHOB/RHOC/RHOF/RHOG/RHOH/RIN2/ROBO1/RRAGC/RRAS/RRAS2/RTN4/RUFY1/SCAI/SDCBP/SEMA4D/SGSM3/SH3BP1/SHTN1/SIAH2/SIPA1/SIPA1L1/SIPA1L2/SIPA1L3/SPRY4/SQSTM1/SSX2IP/STAMBP/STARD13/TAX1BP3/TGFB2/TGM2/TIAM1/TIAM2/TNFAIP1/TNS3/TRIO/WASF2/YWHAQ/ADCYAP1R1/ADGRG1/ARFGEF3/ARHGAP20/ARHGAP27/ARHGAP39/ARHGAP44/ARHGAP6/ARHGEF10/ARHGEF18/ARHGEF4/ARHGEF40/CCDC88A/CDC42SE2/CDKL5/CGNL1/CRK/DAB2IP/DENND1A/DOCK11/DOCK8/FAM13B/FGD1/FGD4/FLOT1/GDI2/GNB1/GRAP2/HACE1/IQSEC2/KITLG/KRAS/LAT/MAPRE2/MCF2L/MYO9A/NGFR/OPHN1/PLEKHG1/PLEKHG6/PRAG1/PREX2/PSD2/RAB39A/RACGAP1/RAF1/RALB/RALGAPA2/RAP1GAP/RAP1GAP2/RAPGEFL1/RASA2/RASA4/RASA4B/RASGEF1A/RASGEF1B/RASGEF1C/RASGRP1/RELN/RHOU/RHOV/RTN4R/SLIT2/SOS2/SPATA13/SRGAP2/SRGAP3/STARD8/TEK/TNK2/TRIM67/VAV2/VAV3/WASF1	BP	chrom_only_promoter_T	intersection	FOSL2_ARV825
GO:0040017	positive regulation of locomotion	307/6122	494/13605	4.74908e-15	5.43579e-12	4.19318e-12	ABL1/ABL2/ACVR1/ADAM10/ADAM17/ADAM8/ADAM9/ADAMTS1/ADRA2A/AGO2/AKT3/ANGPT1/ANO6/ANXA1/APP/AQP1/ARF6/ARHGAP5/ARHGEF7/ARTN/ATOH8/BCAR1/BCAS3/BCL2/BCL6/BDKRB1/BMP4/BMP7/BMPR2/BSG/C5AR1/CAMK1D/CARMIL1/CASP8/CAV1/CAVIN1/CCBE1/CCL20/CCN4/CD151/CD274/CDH13/CEMIP/CLASP1/CLDN1/CLDN4/CMKLR1/CPNE3/CREB3/CRKL/CSF1/CSF1R/DAPK2/DAPK3/DDR2/DOCK1/DOCK4/DOCK5/DOCK7/DUOX1/EDN1/EGFR/ENPP2/EPHA2/EPHB2/ETS1/EZH2/F2R/F2RL1/F3/FAT1/FBLN1/FBXO5/FER/FERMT2/FERMT3/FGF1/FGF18/FGF2/FGF9/FGFR1/FLNA/FN1/FOXP1/GAS6/GATA3/GLIPR2/GNAI2/GPNMB/GRIA1/GRN/HBEGF/HDAC7/HDAC9/HMGB1/HMOX1/HSPA5/HSPB1/IGF1R/IL16/IL1B/IL1R1/IL6/IL6R/INSR/IQSEC1/ITGA3/ITGA5/ITGA6/ITGAV/ITGB1/ITGB3/JAK2/JAM3/KDR/KIF20B/KIT/LAMB1/LAMC2/LGALS3/LPAR1/LRRC15/LYN/MADCAM1/MAP2K2/MAP2K3/MAP4K4/MAPK3/MCAM/MCU/MDM2/MET/MGAT5/MIA3/MMP14/MMP2/MMP9/MTOR/MYADM/MYLK/NEDD9/NFE2L2/NRP1/NRP2/NTF3/NTN1/NTRK3/NUMB/OXSR1/P2RX4/P2RY6/PAK1/PDGFA/PDGFC/PDGFRB/PDPK1/PDPN/PECAM1/PGF/PIK3CB/PIK3R1/PIK3R3/PLAU/PLCG1/PLK2/PPP3CA/PREX1/PRKCA/PRKCE/PTK2/PTP4A1/PTPRJ/RAB11A/RAC1/RAC2/RAPGEF2/RDX/RHOA/RHOB/RHOC/RIN2/ROR2/RRAS/RRAS2/RREB1/RTN4/S100A11/SASH1/SCG2/SDCBP/SEMA3A/SEMA3B/SEMA3C/SEMA3D/SEMA4B/SEMA4C/SEMA4D/SEMA5A/SEMA6D/SERPINE1/SH3RF2/SHTN1/SMAD3/SMURF2/SNAI1/SNAI2/SOD2/SPAG9/SPARC/SRPX2/STAT3/STK39/STK4/SUN2/SYNPO2/TGFB2/TGFBR1/TGFBR2/THY1/TIAM1/TIRAP/TJP1/TMSB4X/TRIP6/TWIST2/VEGFA/VEGFC/VSIR/WNK1/WNT5A/WNT5B/ZC3H12A/ZNF609/ZP3/ACTN4/ANXA3/APC/ATP8A1/C3AR1/CCAR1/CCL26/CD40/CD99/CEP43/CLASP2/COL1A1/CRK/DAB2IP/DOCK8/EGF/ELP3/EPB41L4B/EPB41L5/EPHA4/FADD/FERMT1/FGFBP1/FLT1/FLT4/GATA2/GCNT2/GPER1/GPI/HGF/IFNG/IRGC/ITGAX/JAM2/JCAD/KITLG/LGMN/MAP3K7/MAPK1/MAPRE2/MIEN1/MOSPD2/ONECUT2/PDGFRA/PERP/PIK3CD/PLCG2/PODXL/PRKD1/PTAFR/PTK2B/PTN/RACK1/RELN/RET/RUFY3/SEMA3E/SEMA3F/SEMA4F/SIRT1/SLIT2/SPOCK2/SRGAP2C/SSH1/SUCNR1/SYNE2/TCAF2/TEK/TGFBR3/TPBG/WDR62/XCL1/PDGFB	BP	chrom_only_promoter_T	intersection	FOSL2_ARV825
GO:2000147	positive regulation of cell motility	300/6122	482/13605	7.39053e-15	7.04933e-12	5.43787e-12	ABL1/ABL2/ACVR1/ADAM10/ADAM17/ADAM8/ADAM9/ADAMTS1/ADRA2A/AGO2/AKT3/ANGPT1/ANO6/ANXA1/APP/AQP1/ARF6/ARHGAP5/ARHGEF7/ATOH8/BCAR1/BCAS3/BCL2/BCL6/BDKRB1/BMP4/BMP7/BMPR2/BSG/C5AR1/CAMK1D/CARMIL1/CASP8/CAV1/CAVIN1/CCBE1/CCL20/CCN4/CD151/CD274/CDH13/CEMIP/CLASP1/CLDN1/CLDN4/CMKLR1/CPNE3/CREB3/CRKL/CSF1/CSF1R/DAPK2/DAPK3/DDR2/DOCK1/DOCK4/DOCK5/DOCK7/DUOX1/EDN1/EGFR/ENPP2/EPHA2/EPHB2/ETS1/EZH2/F2R/F2RL1/F3/FAT1/FBLN1/FBXO5/FER/FERMT2/FERMT3/FGF1/FGF18/FGF2/FGF9/FGFR1/FLNA/FN1/FOXP1/GAS6/GATA3/GLIPR2/GNAI2/GPNMB/GRN/HBEGF/HDAC7/HDAC9/HMGB1/HMOX1/HSPA5/HSPB1/IGF1R/IL1B/IL1R1/IL6/IL6R/INSR/IQSEC1/ITGA3/ITGA5/ITGA6/ITGAV/ITGB1/ITGB3/JAK2/JAM3/KDR/KIF20B/KIT/LAMB1/LAMC2/LGALS3/LPAR1/LRRC15/LYN/MADCAM1/MAP2K2/MAP2K3/MAP4K4/MAPK3/MCAM/MCU/MDM2/MET/MGAT5/MIA3/MMP14/MMP2/MMP9/MTOR/MYADM/MYLK/NEDD9/NFE2L2/NRP1/NRP2/NTF3/NTN1/NTRK3/NUMB/OXSR1/P2RX4/P2RY6/PAK1/PDGFA/PDGFC/PDGFRB/PDPK1/PDPN/PECAM1/PGF/PIK3CB/PIK3R1/PIK3R3/PLAU/PLCG1/PLK2/PPP3CA/PREX1/PRKCA/PRKCE/PTK2/PTP4A1/PTPRJ/RAB11A/RAC1/RAC2/RAPGEF2/RDX/RHOA/RHOB/RHOC/RIN2/ROR2/RRAS/RRAS2/RREB1/RTN4/S100A11/SASH1/SDCBP/SEMA3A/SEMA3B/SEMA3C/SEMA3D/SEMA4B/SEMA4C/SEMA4D/SEMA5A/SEMA6D/SERPINE1/SH3RF2/SHTN1/SMAD3/SMURF2/SNAI1/SNAI2/SOD2/SPAG9/SPARC/SRPX2/STAT3/STK39/STK4/SUN2/SYNPO2/TGFB2/TGFBR1/TGFBR2/THY1/TIAM1/TIRAP/TJP1/TMSB4X/TRIP6/TWIST2/VEGFA/VEGFC/VSIR/WNK1/WNT5A/WNT5B/ZC3H12A/ZNF609/ZP3/ACTN4/ANXA3/APC/ATP8A1/C3AR1/CCAR1/CCL26/CD40/CD99/CEP43/CLASP2/COL1A1/CRK/DAB2IP/DOCK8/EGF/ELP3/EPB41L4B/EPB41L5/EPHA4/FADD/FERMT1/FGFBP1/FLT1/FLT4/GATA2/GCNT2/GPER1/GPI/HGF/IFNG/IRGC/ITGAX/JAM2/JCAD/KITLG/LGMN/MAP3K7/MAPK1/MAPRE2/MIEN1/MOSPD2/ONECUT2/PDGFRA/PERP/PIK3CD/PLCG2/PODXL/PRKD1/PTAFR/PTK2B/PTN/RACK1/RELN/RET/RUFY3/SEMA3E/SEMA3F/SEMA4F/SIRT1/SPOCK2/SRGAP2C/SSH1/SYNE2/TCAF2/TEK/TGFBR3/WDR62/XCL1/PDGFB	BP	chrom_only_promoter_T	intersection	FOSL2_ARV825
GO:0030055	cell-substrate junction	260/6425	415/14306	1.31538e-13	2.36111e-11	1.90384e-11	ACTB/ACTC1/ACTN1/ADAM10/ADAM17/ADAM9/ADGRE5/AFAP1/AHNAK/ALCAM/AMBRA1/ANXA1/ANXA5/APBB1IP/ARF1/ARF6/ARHGAP22/ARHGAP24/ARHGAP26/ARHGEF7/ARPC2/ARPC5/ASAP3/BCAR1/BCAR3/BSG/CAP1/CAPN2/CAPN5/CAV1/CBL/CD151/CD44/CD59/CD9/CDC42EP1/CDH13/CLASP1/CLTC/CORO1C/CORO2B/CPNE3/CSPG4/CSRP1/CTNNB1/CYFIP1/DAG1/DDR2/DIXDC1/DLC1/DNM2/DOCK7/DST/EFNB2/EGFR/ENAH/ENG/EPB41L2/EPHA2/ERBIN/EVL/EZR/FAP/FAT1/FBLIM1/FERMT2/FERMT3/FHL2/FLNA/FLNB/FLNC/FLRT2/FZD1/FZD2/G3BP1/GIT2/GJA1/GNA12/GNA13/GSN/HMCN1/HMGA1/HSPA5/HSPA9/HSPB1/HSPG2/IGF2R/IL16/IQGAP1/IRF2/ITGA1/ITGA11/ITGA3/ITGA5/ITGA6/ITGAV/ITGB1/ITGB3/ITGB5/ITGB6/ITGB8/ITGBL1/JAK1/JAK2/JUP/LAMA3/LAYN/LCP1/LIMA1/LIMD1/LIMK1/LIMS1/LMO7/LPP/LRP1/MAP2K1/MAP2K2/MAP4K4/MAPK3/MAPRE1/MARCKS/MCAM/MISP/MME/MMP14/MPRIP/MPZL1/MSN/NCKAP1/NECTIN2/NEDD9/NRP1/NUMB/PABPC1/PACSIN2/PAK1/PALLD/PARVA/PARVB/PDGFRB/PDLIM1/PDLIM7/PDPK1/PHLDB2/PI4KA/PIP5K1A/PIP5K1C/PLAU/PLAUR/PLEC/PPFIBP1/PPP1CC/PPP1R12A/PTK2/PTK7/PTPRA/PVR/PXN/RAB10/RAB21/RAC1/RAC2/RALA/RDX/REXO2/RHOA/RHOB/RHOG/RPL13A/RPL23/RPL27/RPL3/RPL6/RPLP0/RPS16/RPS29/RPS8/RRAS/RRAS2/SDC4/SDCBP/SH3KBP1/SHC1/SLC4A2/SLC9A1/SNAP23/SNTB1/SORBS1/SORBS2/SORBS3/SPRY4/SSH2/SVIL/SYNPO2/TES/TGM2/THSD1/THY1/TLN2/TNC/TNS1/TNS3/TPM4/TRIOBP/TRIP6/TSPAN9/TWF1/VASP/VCL/VIM/YWHAG/YWHAQ/YWHAZ/ZFYVE21/ACTN4/AVIL/CASK/CD99/CDH2/CLASP2/CNN1/CTNNA1/CTTN/DMD/DPP4/EHD3/EPB41L5/FBLN7/FERMT1/FHL1/FLOT1/FLRT1/FLRT3/FLT1/GDI2/ITGB7/KRAS/LIMS2/LIMS3/LIMS4/MAPK1/MAPRE2/MYH9/NCSTN/NFASC/PAK4/PARVG/PEAK1/PPFIA1/PRAG1/PRKAR2A/PTK2B/RHOU/SHROOM4/STARD8/SYNE2/TEK/WASF1/YWHAE/ZNF185	CC	chrom_only_promoter_T	intersection	FOSL2_ARV825
GO:0010975	regulation of neuron projection development	247/6122	387/13605	3.30274e-14	2.70022e-11	2.08296e-11	ABI2/ABI3/ABL1/ABL2/ACAP3/ALK/ANAPC2/ARC/ARF6/ARHGAP35/ARSB/ATF1/ATP8A2/BAIAP2/BCL11A/BMP7/BMPR2/CAMK1D/CAMK2B/CAPRIN2/CARM1/CBFA2T2/CDH1/CDH4/CFLAR/CHN1/COBL/CRABP2/CRKL/CUX1/CYFIP1/DAB1/DBN1/DDR2/DDX56/DENND5A/DGKG/DGUOK/DIP2B/DKK1/DNM3/DPYSL3/DTNBP1/DVL1/EEF2K/EFNA5/EFNB2/EHD1/ENC1/EPHB2/EPHB3/EZH2/FBXO7/FBXW8/FGFR1/FLNA/FN1/FYN/FZD1/GATA3/GRN/GSK3A/HDAC2/HECW1/HECW2/HES1/IGF1R/IL15RA/ITGA3/ITGA6/ITPKA/KANK1/KAT2B/KDM1A/KIF13B/KREMEN1/LIMK1/LPAR1/LPAR3/LRIG2/LRP4/LRRC7/LYN/LZTS1/MACF1/MAGI2/MAP1B/MAP2K1/MAP2K2/MAP3K13/MDM2/MFSD2A/NCS1/NDEL1/NEDD4/NEDD4L/NEO1/NFE2L2/NGEF/NIN/NLGN1/NPTN/NRDC/NRP1/NTN1/NTNG1/NTNG2/NTRK3/P3H1/PAK1/PAK2/PDLIM5/PLXNB2/PLXND1/PMP22/PPFIA2/PPP2R5B/PPP3CA/PREX1/PRRX1/PTK7/PTPN1/PTPRF/PTPRG/PTPRS/RAB21/RAP2A/RAPGEF1/RAPGEF2/RGS2/RHOA/RNF6/ROBO1/RTN4/RTN4IP1/RTN4RL2/SDC2/SEMA3A/SEMA4D/SEMA5A/SEMA6D/SHTN1/SIPA1L1/SKIL/SLC30A1/SLC39A12/SMURF1/SPOCK1/SRF/STK11/STK24/STX1B/TANC2/TENM3/THY1/TIAM1/TIAM2/TNIK/TRAK1/TRPV2/TSKU/TWF1/TWF2/ULK4/UST/VEGFA/VIM/WASHC5/WNT5A/ZFYVE27/ZNF365/ADGRB3/ARHGAP44/AVIL/CAMK2G/CAPRIN1/CCDC88A/CDKL3/CDKL5/CHODL/CHRNA3/CNTN1/CRK/CRMP1/CSMD3/DAB2IP/DDR1/DISC1/DMD/EPHA3/EPHA4/FAT3/FEZ1/FGF13/FIG4/FSTL4/GOLGA4/INPP5F/KIDINS220/KIF21A/KLF4/LRP8/LRRC4C/MAP2/MAPT/MARK2/METRN/MYCBP2/NDRG4/NRCAM/NTRK2/PAK3/POU3F2/POU4F2/PRAG1/PRKCI/PRKD1/PTK2B/PTN/PTPN9/PTPRD/PUM2/RAB29/RELN/RET/RTN4R/RUFY3/RYK/SCARF1/SCN1B/SEMA3F/SEMA4F/SETX/SEZ6/SHANK3/SLIT2/SNAP25/SNAPIN/SS18L1/STAU2/STMN2/SYNE1/TRIM67/UBE3A/WNT3/MGARP/ADCY10	BP	chrom_only_promoter_T	intersection	FOSL2_ARV825
GO:0005925	focal adhesion	255/6425	407/14306	2.25344e-13	3.23594e-11	2.60925e-11	ACTB/ACTC1/ACTN1/ADAM10/ADAM17/ADAM9/ADGRE5/AFAP1/AHNAK/ALCAM/AMBRA1/ANXA1/ANXA5/APBB1IP/ARF1/ARF6/ARHGAP22/ARHGAP24/ARHGAP26/ARHGEF7/ARPC2/ARPC5/ASAP3/BCAR1/BCAR3/BSG/CAP1/CAPN2/CAPN5/CAV1/CBL/CD151/CD44/CD59/CD9/CDC42EP1/CDH13/CLASP1/CLTC/CORO1C/CORO2B/CPNE3/CSPG4/CSRP1/CTNNB1/CYFIP1/DAG1/DDR2/DIXDC1/DLC1/DNM2/DOCK7/DST/EFNB2/EGFR/ENAH/ENG/EPB41L2/EPHA2/EVL/EZR/FAP/FAT1/FBLIM1/FERMT2/FHL2/FLNA/FLNB/FLNC/FLRT2/FZD1/FZD2/G3BP1/GIT2/GJA1/GNA12/GNA13/GSN/HMGA1/HSPA5/HSPA9/HSPB1/HSPG2/IGF2R/IL16/IQGAP1/IRF2/ITGA1/ITGA11/ITGA3/ITGA5/ITGA6/ITGAV/ITGB1/ITGB3/ITGB5/ITGB6/ITGB8/ITGBL1/JAK1/JAK2/JUP/LAYN/LCP1/LIMA1/LIMD1/LIMK1/LIMS1/LMO7/LPP/LRP1/MAP2K1/MAP2K2/MAP4K4/MAPK3/MAPRE1/MARCKS/MCAM/MISP/MME/MMP14/MPRIP/MPZL1/MSN/NCKAP1/NECTIN2/NEDD9/NRP1/NUMB/PABPC1/PACSIN2/PAK1/PALLD/PARVA/PARVB/PDGFRB/PDLIM1/PDLIM7/PDPK1/PHLDB2/PI4KA/PIP5K1A/PIP5K1C/PLAU/PLAUR/PLEC/PPFIBP1/PPP1CC/PPP1R12A/PTK2/PTK7/PTPRA/PVR/PXN/RAB10/RAB21/RAC1/RAC2/RALA/RDX/REXO2/RHOA/RHOB/RHOG/RPL13A/RPL23/RPL27/RPL3/RPL6/RPLP0/RPS16/RPS29/RPS8/RRAS/RRAS2/SDC4/SDCBP/SH3KBP1/SHC1/SLC4A2/SLC9A1/SNAP23/SNTB1/SORBS1/SORBS2/SORBS3/SPRY4/SSH2/SVIL/SYNPO2/TES/TGM2/THSD1/THY1/TLN2/TNC/TNS1/TNS3/TPM4/TRIOBP/TRIP6/TSPAN9/TWF1/VASP/VCL/VIM/YWHAG/YWHAQ/YWHAZ/ZFYVE21/ACTN4/AVIL/CASK/CD99/CDH2/CLASP2/CNN1/CTNNA1/CTTN/DPP4/EHD3/EPB41L5/FBLN7/FERMT1/FHL1/FLOT1/FLRT1/FLRT3/FLT1/GDI2/ITGB7/KRAS/LIMS2/LIMS3/LIMS4/MAPK1/MAPRE2/MYH9/NCSTN/NFASC/PAK4/PARVG/PEAK1/PPFIA1/PRAG1/PRKAR2A/PTK2B/RHOU/SHROOM4/STARD8/SYNE2/TEK/WASF1/YWHAE/ZNF185	CC	chrom_only_promoter_T	intersection	FOSL2_ARV825
GO:0034329	cell junction assembly	267/6122	425/13605	4.81017e-14	3.44108e-11	2.65446e-11	ABI2/ABI3/ABL1/ACTB/ACTN1/AFDN/AGRN/AMIGO2/ANK2/APP/ARF6/ARHGAP12/ARHGEF7/BCL2/BCR/CAV1/CD9/CDH1/CDH11/CDH13/CDH4/CDHR3/CLASP1/CLDN1/CLDN11/CLDN24/CLDN4/CLSTN1/CLSTN2/COL16A1/CORO1C/CORO2B/CRKL/CTNNB1/CYFIP2/DAPK3/DCLK1/DKK1/DLC1/DLG1/DLG5/DNM3/DOCK1/DOCK10/DOCK4/DRD2/DST/DVL1/EEF2K/EFNA5/EFNB2/EIF4G1/ELMO1/EPHA2/EPHB2/EPHB3/F11R/FARP1/FER/FERMT2/FGFR1/FLRT2/FMN1/FN1/FSCN1/FZD1/FZD5/GABRE/GAP43/GJA1/GJB2/GJC1/GNA13/GRIA1/HDAC7/IL1B/IL1RAP/IRX3/ITGA5/ITGA6/ITGB3/JAM3/JUP/KDR/KIRREL3/LAMA3/LAMC1/LARGE1/LIMS1/LRP4/LRRN3/LZTS1/MACF1/MAP1B/MAP4K4/MDGA1/MECP2/MEF2C/MMP14/MPDZ/NAE1/NECTIN1/NLGN1/NPHP1/NPTN/NRP1/NRXN2/NTN1/NTNG2/OGT/PAK2/PARD3/PARD6B/PCLO/PDLIM5/PECAM1/PHLDB2/PIP5K1A/PIP5K1C/PLEC/PLXNA1/PLXNA2/PLXNB2/PLXND1/PRKCA/PRKCH/PTK2/PTPN1/PTPRA/PTPRJ/PTPRK/PTPRS/RAC1/RAP1B/RAP2A/RAPGEF1/RAPGEF2/RHOA/RHOC/RHOG/RTN4/S100A10/SDC4/SDCBP/SEMA4C/SEMA4D/SH3BP1/SIX4/SLC39A9/SLC9A1/SMAD3/SMAD7/SNAI1/SNAI2/SORBS1/SRF/SRPX2/SYNDIG1/TBCD/THBS2/THSD1/THY1/TJP1/TLN2/TNS1/TRIM47/TRIP6/UBE3B/VCL/VEGFA/VMP1/WDPCP/WDR1/WHAMM/WNT11/WNT5A/ADD2/ADGRB3/ADGRL3/APC/ARHGAP6/ASIC1/BSN/C1QL3/CAPRIN1/CBLN2/CDH18/CDH2/CDH22/CDH3/CDH6/CLASP2/CLDN14/CLDN18/CLDN23/CNTNAP2/CRK/CSMD2/CTNNA1/CTTN/DNER/DUSP22/EPB41L3/EPB41L5/EPHA3/EPHB1/FGF13/FLOT1/FLRT1/FLRT3/GABRA3/GABRA5/GPM6A/GPM6B/GREM1/IGSF11/IQSEC2/KCNJ8/LGI2/LINGO2/LRTM2/MAPT/MARVELD3/MICALL2/MPP7/MYCBP2/MYO9A/NRCAM/NRG3/NTRK2/OPHN1/OXTR/PATJ/PEAK1/PKN2/PKP3/PKP4/PLXNA4/PTK2B/PTPRD/PUM2/RAB29/RELN/RTN4R/RYK/SDK1/SDK2/SHANK2/SHANK3/SLC25A46/SLITRK2/SNAP25/SNCA/SPOCK2/SPTBN2/SRGAP2/SRGAP2B/SRGAP2C/ST8SIA2/STAU2/STRN/TEK/TPBG/TSC1/VSTM5/WNT4/ZDHHC8	BP	chrom_only_promoter_T	intersection	FOSL2_ARV825
GO:0005912	adherens junction	122/6425	169/14306	4.65993e-13	5.57638e-11	4.49642e-11	ABI2/ACTB/ADAM10/AFDN/ANXA1/ANXA2/ARHGAP24/ARVCF/BAIAP2/BAIAP2L1/BMPR2/CCDC85C/CDC42EP1/CDC42EP4/CDH1/CDH11/CDH13/CDH4/CDHR3/CTNNB1/CXADR/CYTH1/CYTH3/DAG1/DLG1/DLG5/EFNA5/EFNB2/EZR/FER/FERMT2/FMN1/FRMD4A/FRMD5/FRS2/HMCN1/ITGA6/JAG1/JUP/KRT18/LAMA3/LIMD1/LLGL1/LRRC7/LYN/MSN/MYO1E/NDRG1/NECTIN1/NECTIN2/NECTIN4/NF2/NIBAN2/NPHP1/PALS1/PARD3/PARK7/PDLIM1/PDLIM3/PDLIM4/PDLIM5/PDLIM7/PIP5K1C/PTPRK/PTPRM/PVR/RAB10/RDX/S100A11/SDCBP/SH3BP1/SHROOM2/SHROOM3/SMAD7/SNAP23/SORBS1/SPTBN4/SSX2IP/STXBP6/TBCD/TJP1/TJP2/TMOD3/TNKS1BP1/VCL/VEGFA/VEZT/ADAM15/AHI1/APC/CDH18/CDH2/CDH22/CDH3/CDH6/CTNNA1/DLG2/DSP/EPB41L5/EPHA4/FLOT1/FRMD4B/JCAD/KIFC3/LDB3/MAGI1/MPP3/MPP4/MPP7/MYH9/OXTR/PAK4/PARD3B/PDLIM2/PKP3/PKP4/PLEKHA7/SHROOM1/SHROOM4/TMEM204/TNK2/WTIP	CC	chrom_only_promoter_T	intersection	FOSL2_ARV825
GO:0031012	extracellular matrix	261/6425	422/14306	9.76908e-13	1.00203e-10	8.07969e-11	ADAM19/ADAMTS1/ADAMTS12/ADAMTS14/ADAMTS16/ADAMTS17/ADAMTS2/ADAMTS3/ADAMTS5/ADAMTS6/ADAMTS9/ADAMTSL3/ADAMTSL4/AEBP1/AGRN/ALPL/ANG/ANGPT1/ANGPT2/ANGPTL2/ANGPTL4/ANXA1/ANXA11/ANXA2/ANXA4/ANXA5/ANXA7/ANXA8/BCAM/BMP7/BMPER/CCBE1/CCDC80/CCN2/CCN4/CD151/CDH13/CLU/COL12A1/COL13A1/COL15A1/COL16A1/COL27A1/COL4A1/COL4A2/COL5A1/COL5A2/COL5A3/COL6A1/COL6A2/COL6A3/COL7A1/COL8A1/COL8A2/COL9A2/CRISPLD2/CSPG4/CTHRC1/CTSB/DAG1/DLG1/DST/ECM1/EDIL3/EFEMP1/EFNA5/ELFN2/EMID1/ERBIN/F3/FBLN1/FBN1/FBN2/FGF1/FIBCD1/FLRT2/FN1/GLG1/GPC1/GPC6/HAPLN3/HDGF/HMCN1/HNRNPM/HPSE/HSD17B12/HSP90AA1/HSPG2/INHBE/ITIH4/KAZALD1/LAD1/LAMA2/LAMA3/LAMB1/LAMB3/LAMC1/LAMC2/LGALS1/LGALS3/LGALS3BP/LOX/LOXL1/LOXL2/LRIG1/LRIG2/LRIG3/LRRC15/LRRC17/LRRN3/LTBP1/LTBP2/LTBP3/LTBP4/LUM/MATN2/MFAP2/MFGE8/MMP11/MMP14/MMP19/MMP2/MMP9/MMRN2/MXRA7/NAV2/NCAM1/NID2/NTN1/NTN4/OLFML2A/OLFML2B/OTOGL/P3H1/P3H2/PKM/PLOD2/PLSCR1/PSAP/PTX3/PXDN/RTN4RL2/S100A10/SBSPON/SDC2/SDC3/SEMA3B/SERPINB1/SERPINB6/SERPINE1/SERPINH1/SMOC1/SPARC/SPOCK1/SRPX2/SULF1/TFIP11/TGFB2/TGFB3/TGFBI/TGM2/TGM4/THBS2/THSD4/TIMP2/TIMP3/TNC/TNFRSF11B/VEGFA/VWF/WNT11/WNT5A/WNT5B/ZP1/ZP3/ZP4/ABI3BP/ADAM11/ADAMTS10/ADAMTS13/ADAMTS20/ADAMTS7/AMTN/APLP1/APOH/CASK/CDH2/CHI3L1/CILP/COL11A1/COL14A1/COL18A1/COL1A1/COL21A1/COL22A1/COL23A1/COL24A1/COL25A1/COL28A1/COL4A3/COL4A4/COL4A6/COLEC12/CTSC/DMBT1/DMP1/EGFLAM/ELN/EMILIN2/EYS/FBLN2/FBLN7/FGFBP3/FGFR2/FLRT1/FLRT3/FRAS1/GDF10/GFOD2/GPC3/GPC5/GREM1/HMCN2/HPX/HRNR/HTRA1/IL7/IMPG2/LAMA1/LAMA5/LINGO1/LINGO2/LOXL4/MMP1/MMP13/MMP28/MMP3/NID1/OVGP1/PCSK6/PRELP/RELN/SERAC1/SERPINA3/SERPINE2/SNORC/SPOCK2/SPOCK3/SPON1/SPON2/SRGN/TNXB/USH2A/VWA2/WNT2/WNT3/WNT4/ANOS1/PDGFB/CTSL/SOD3	CC	chrom_only_promoter_T	intersection	FOSL2_ARV825
GO:0030312	external encapsulating structure	261/6425	423/14306	1.42679e-12	1.28055e-10	1.03255e-10	ADAM19/ADAMTS1/ADAMTS12/ADAMTS14/ADAMTS16/ADAMTS17/ADAMTS2/ADAMTS3/ADAMTS5/ADAMTS6/ADAMTS9/ADAMTSL3/ADAMTSL4/AEBP1/AGRN/ALPL/ANG/ANGPT1/ANGPT2/ANGPTL2/ANGPTL4/ANXA1/ANXA11/ANXA2/ANXA4/ANXA5/ANXA7/ANXA8/BCAM/BMP7/BMPER/CCBE1/CCDC80/CCN2/CCN4/CD151/CDH13/CLU/COL12A1/COL13A1/COL15A1/COL16A1/COL27A1/COL4A1/COL4A2/COL5A1/COL5A2/COL5A3/COL6A1/COL6A2/COL6A3/COL7A1/COL8A1/COL8A2/COL9A2/CRISPLD2/CSPG4/CTHRC1/CTSB/DAG1/DLG1/DST/ECM1/EDIL3/EFEMP1/EFNA5/ELFN2/EMID1/ERBIN/F3/FBLN1/FBN1/FBN2/FGF1/FIBCD1/FLRT2/FN1/GLG1/GPC1/GPC6/HAPLN3/HDGF/HMCN1/HNRNPM/HPSE/HSD17B12/HSP90AA1/HSPG2/INHBE/ITIH4/KAZALD1/LAD1/LAMA2/LAMA3/LAMB1/LAMB3/LAMC1/LAMC2/LGALS1/LGALS3/LGALS3BP/LOX/LOXL1/LOXL2/LRIG1/LRIG2/LRIG3/LRRC15/LRRC17/LRRN3/LTBP1/LTBP2/LTBP3/LTBP4/LUM/MATN2/MFAP2/MFGE8/MMP11/MMP14/MMP19/MMP2/MMP9/MMRN2/MXRA7/NAV2/NCAM1/NID2/NTN1/NTN4/OLFML2A/OLFML2B/OTOGL/P3H1/P3H2/PKM/PLOD2/PLSCR1/PSAP/PTX3/PXDN/RTN4RL2/S100A10/SBSPON/SDC2/SDC3/SEMA3B/SERPINB1/SERPINB6/SERPINE1/SERPINH1/SMOC1/SPARC/SPOCK1/SRPX2/SULF1/TFIP11/TGFB2/TGFB3/TGFBI/TGM2/TGM4/THBS2/THSD4/TIMP2/TIMP3/TNC/TNFRSF11B/VEGFA/VWF/WNT11/WNT5A/WNT5B/ZP1/ZP3/ZP4/ABI3BP/ADAM11/ADAMTS10/ADAMTS13/ADAMTS20/ADAMTS7/AMTN/APLP1/APOH/CASK/CDH2/CHI3L1/CILP/COL11A1/COL14A1/COL18A1/COL1A1/COL21A1/COL22A1/COL23A1/COL24A1/COL25A1/COL28A1/COL4A3/COL4A4/COL4A6/COLEC12/CTSC/DMBT1/DMP1/EGFLAM/ELN/EMILIN2/EYS/FBLN2/FBLN7/FGFBP3/FGFR2/FLRT1/FLRT3/FRAS1/GDF10/GFOD2/GPC3/GPC5/GREM1/HMCN2/HPX/HRNR/HTRA1/IL7/IMPG2/LAMA1/LAMA5/LINGO1/LINGO2/LOXL4/MMP1/MMP13/MMP28/MMP3/NID1/OVGP1/PCSK6/PRELP/RELN/SERAC1/SERPINA3/SERPINE2/SNORC/SPOCK2/SPOCK3/SPON1/SPON2/SRGN/TNXB/USH2A/VWA2/WNT2/WNT3/WNT4/ANOS1/PDGFB/CTSL/SOD3	CC	chrom_only_promoter_T	intersection	FOSL2_ARV825
GO:0001525	angiogenesis	286/6122	467/13605	5.43001e-13	3.45288e-10	2.66356e-10	ABL1/ACVR1/ADAM12/ADAM8/ADAMTS1/ADAMTS9/ADGRB2/ADIPOR2/ADTRP/AGO2/AGTR1/AKT3/AMOTL1/ANG/ANGPT1/ANGPT2/ANGPTL4/ANPEP/ANXA1/ANXA2/APOLD1/AQP1/ARHGAP22/ARHGAP24/ATP2B4/BCAM/BCAS3/BMP4/BMPER/BSG/C1GALT1/C5AR1/CARD10/CASP8/CAV1/CCBE1/CCN2/CDH13/CLIC4/COL15A1/COL4A1/COL4A2/COL8A1/COL8A2/CREB3L1/CSPG4/CTNNB1/DAG1/DDAH1/E2F7/E2F8/ECM1/EDN1/EFNB2/EGLN1/ELK3/ENG/ENPEP/EPAS1/EPHA2/EPHB2/EPHB3/EPHB4/ERAP1/EREG/ETS1/F3/FAP/FGF1/FGF18/FGF2/FGF9/FGFR1/FLNA/FMNL3/FN1/FOXJ2/FYN/FZD5/GADD45A/GATA6/GNA13/GPNMB/GPX1/GRN/HDAC5/HDAC7/HDAC9/HEY1/HGS/HHEX/HIPK2/HK2/HMGA2/HMOX1/HOXA3/HOXA7/HPSE/HSPB1/HSPB6/HSPG2/HTATIP2/ID1/IL1B/IL6/ITGA5/ITGAV/ITGB1/ITGB3/ITGB8/JAG1/JAK1/JAM3/JMJD6/JUP/KDR/KLF5/LOXL2/MCAM/MECP2/MFGE8/MIA3/MMP14/MMP19/MMP2/MMRN2/MTDH/MYDGF/NF1/NFE2L2/NINJ1/NOTCH2/NOTCH3/NRP1/NRP2/NRXN3/PARVA/PDGFA/PDGFRB/PDPK1/PGF/PIK3CB/PIK3R3/PKM/PKNOX1/PLCD3/PLCG1/PLK2/PLXDC1/PLXND1/PML/PPARG/PRKCA/PTK2/PTPRB/PTPRJ/PTPRM/PXDN/QKI/RBPJ/RECK/RHOA/RHOB/ROBO1/ROBO4/RORA/RRAS/RTN4/RUNX1/SASH1/SCG2/SEMA5A/SERPINE1/SETD2/SHB/SHC1/SLC39A12/SP100/SPARC/SPRED1/SRF/SRPK2/SRPX2/STAB1/STARD13/STAT3/STIM1/STK4/SULF1/TGFA/TGFB2/TGFBI/TGFBR1/TGFBR2/TGM2/THBS2/THY1/TJP1/TNFAIP2/TNFRSF12A/TNFSF12/TSPAN18/VEGFA/VEGFC/VSTM4/WARS1/WASF2/WNK1/WNT5A/YWHAZ/ZC3H12A/ADAM15/ADGRB3/ADGRG1/AGO1/ALOX5/ANXA3/APLN/APOH/BRCA1/C3/C3AR1/CALCRL/CD160/CD36/CD40/CEMIP2/CHI3L1/COL18A1/COL4A3/DAB2IP/DLL4/EGF/EMILIN2/EPHB1/EPN2/FGFBP1/FGFR2/FLT1/FLT4/GATA2/GREM1/GTF2I/HS6ST1/ISM1/ITGAX/JCAD/KLF4/LEP/LEPR/MAP2K5/MAPK14/MYH9/NGFR/NOX5/NPR2/NPR3/NRCAM/PAK4/PDGFRA/PGK1/PIK3CD/PRKCB/PRKD1/PTGIS/PTK2B/RGCC/RNF213/SEMA3E/SIRT1/SLC12A2/SLIT2/STAB2/TAL1/TEK/TGFBR3/THSD7A/TIE1/TMEM100/UBP1/VASH1/VAV2/VAV3/VPS4B/WARS2/PDGFB	BP	chrom_only_promoter_T	intersection	FOSL2_ARV825
GO:0061564	axon development	274/6122	446/13605	1.00945e-12	5.77707e-10	4.45645e-10	ABL1/ACTB/ACTL8/ADAM17/ADARB1/AFG3L2/ALCAM/ANAPC2/ANK3/AP5Z1/APBB2/APLP2/APP/ARHGAP35/ARHGEF28/ARTN/ATP8A2/AUTS2/B4GALT5/BAIAP2/BCL11A/BCL11B/BCL2/BMP7/BMPR2/BOC/BORCS7/BSG/CDH1/CDH11/CDH4/CHN1/COBL/CRABP2/CREB1/CRTAC1/CSF1R/CYFIP1/CYFIP2/DAB1/DAG1/DCLK1/DIP2B/DNM2/DOCK7/DRD2/DVL1/ECE1/EDN1/EFNA5/EFNB2/EGR2/ENAH/EPHB2/EPHB3/ETV1/EVL/EXT1/FEZ2/FLNA/FLRT2/FN1/FYN/GAP43/GATA3/GLI3/GRN/IGF1R/ITGB1/JAK2/KALRN/KIF13B/KIF5B/KLF7/KREMEN1/LAMA2/LIMK1/LLGL1/LPAR3/LRIG2/LRP4/LYPLA2/MACF1/MAP1B/MAP2K1/MAP2K2/MAP3K13/MATN2/MMP2/MYPN/NCAM1/NCAM2/NDEL1/NECTIN1/NEO1/NFIB/NIN/NOTCH2/NOTCH3/NPTN/NR4A2/NRDC/NREP/NRP1/NRP2/NRXN3/NTN1/NTN4/NTNG1/NTNG2/NUMB/NUMBL/PAK1/PAK2/PALLD/PARD3/PARD6B/PICALM/PITPNA/PLEKHG4/PLEKHG4B/PLXNB2/PLXND1/PRKG1/PTK2/PTK7/PTPRF/PTPRH/PTPRJ/PTPRM/PTPRS/RAB10/RAB21/RAC1/RAPH1/RNF6/ROBO1/ROBO4/RTN4/RTN4RL2/SEMA3A/SEMA3B/SEMA3C/SEMA3D/SEMA4B/SEMA4C/SEMA4D/SEMA5A/SEMA6D/SHTN1/SIN3A/SIPA1L1/SKIL/SLIT3/SMURF1/SPTBN4/SRF/STK11/STK24/TBCE/TCTN1/THY1/TIAM1/TIAM2/TNC/TNFRSF21/TOP2B/TRAK1/TRIO/TRPV2/TSKU/TSPO/TUBB3/TWF2/USP9X/UST/VASP/VCL/VEGFA/WNT5A/WNT7B/ZDHHC17/ZFYVE27/ZPR1/ADCY1/APLP1/ARHGEF40/B4GALT6/BMPR1B/CDKL3/CDKL5/CHODL/CLASP2/CNTN1/CRPPA/CTNNA1/CTTN/DDR1/DISC1/DRGX/EMB/EPHA3/EPHA4/EPHA8/EPHB1/FEZ1/FGF13/FGFR2/FLOT1/FLRT3/FOXB1/FSTL4/GDF7/GLI2/GOLGA4/GPM6B/HMCN2/INPP5F/ISL2/KCNA1/KIAA1755/KIF21A/KIF5A/KLF4/LRRC4C/MAP2/MAPT/MARK2/METRN/MYCBP2/NFASC/NGFR/NKX6-1/NPR2/NRCAM/NTRK2/OLIG1/OLIG2/OPHN1/PAK3/PLXNA4/POU3F2/POU4F2/PTN/PTPN11/PUM2/RELN/RET/RPS6KA5/RTN4R/RUFY3/RYK/SCARF1/SCN1B/SEMA3E/SEMA3F/SEMA4F/SIAH1/SLC25A46/SLIT2/SLITRK2/SMAD4/SNAP25/SPAST/TTC8/UNC5A/VANGL2/WNT3/ANOS1/PRDM8/MGARP/SCN11A/NKX2-8/ADCY10	BP	chrom_only_promoter_T	intersection	FOSL2_ARV825
GO:0050808	synapse organization	291/6122	481/13605	2.68218e-12	1.39546e-09	1.07646e-09	ABI2/ABI3/ABL1/ACTB/ACTN1/ADAM10/AFG3L2/AGAP1/AGO2/AGRN/AMIGO2/ANAPC2/ANK3/APBB2/APP/ARC/ARF1/ARF6/ARHGAP12/ARHGAP22/ASAP1/BAIAP2/C5AR1/CACNA2D3/CACNB2/CAMK2B/CAP1/CAP2/CAPRIN2/CAST/CDH1/CLSTN1/CLSTN2/COL4A1/CRKL/CTNNB1/CYFIP1/CYFIP2/DAAM1/DAB1/DAG1/DBN1/DCLK1/DIXDC1/DKK1/DLG1/DLG5/DLGAP4/DMPK/DNM3/DOCK1/DOCK10/DOCK4/DRD2/DTNBP1/DVL1/EEF2K/EFNA5/EFNB2/EGLN1/EIF4G1/ELFN2/ELMO1/ENAH/EPHB2/EPHB3/ERC1/ERC2/EZR/F2R/FARP1/FGFR1/FLNA/FLRT2/FYN/FZD1/FZD5/GABRE/GAP43/GLRB/GNA13/GRIA1/HIP1R/IGF1R/IL1RAP/INSR/ITGA3/ITGB1/ITGB3/ITPKA/KCNK13/KIF5B/KIRREL3/LARGE1/LNX1/LRP4/LRRN3/LZTS1/MAP1B/MDGA1/MECP2/MEF2C/MTMR2/NAE1/NECTIN1/NEDD4/NEDD4L/NEDD9/NF1/NGEF/NLGN1/NOS1AP/NPTN/NRP1/NRP2/NRXN2/NTN1/NTNG1/NTNG2/OGT/PCDHGC4/PCLO/PDLIM5/PDZRN3/PFN2/PLXNA1/PLXNA2/PLXNB2/PLXND1/PPFIA2/PPFIA4/PPFIBP1/PRNP/PTK7/PTPN1/PTPRF/PTPRS/RAP1B/RAP2A/RHOA/RHOB/RHOG/ROR2/RTN4/SDCBP/SEMA4C/SEMA4D/SEPTIN11/SIPA1L1/SIX4/SLC30A1/SLC7A11/SNX27/SPARC/SPTB/SPTBN4/SRPX2/STK38L/STRN4/SYN2/SYNDIG1/SYNPO/TANC1/TANC2/TENM4/THBS2/TIAM1/TLN2/TNC/TRIM47/UBE3B/WASF2/WASF3/WNT5A/WNT7B/YWHAZ/ZDHHC17/ZMYND8/ZNF365/ABHD17C/ADD2/ADGRB3/ADGRL3/ARHGAP39/ARHGAP44/ASIC1/BSN/C1QL3/C3/CACNA2D2/CAPRIN1/CBLN2/CDH2/CDH6/CDKL5/CHRDL1/CHRFAM7A/CLASP2/CRK/CSMD2/CTTN/CTTNBP2/DAB2IP/DIP2A/DISC1/DNER/DOK7/DRP2/EPHA4/EPHB1/FGF13/FLRT1/FLRT3/GABRA3/GABRA5/GPM6A/GRID1/GRIN2B/HMCN2/IGSF11/IL10RA/INSYN1/IQSEC2/ITGAM/KCNJ8/KY/LAMA5/LGI2/LGMN/LINGO2/LRP8/LRRC4C/LRTM2/MAPK14/MAPT/MRTFB/MYCBP2/NFIA/NRCAM/NRG3/NTRK2/OPHN1/OXTR/PAK3/PICK1/PIN1/PLXNA4/PPFIA1/PPFIBP2/PRMT8/PTK2B/PTPRD/PUM2/RAB29/RELN/RIMS1/RIMS2/RPS6KA5/RTN4R/RYK/SDK1/SDK2/SEMA3E/SEMA3F/SEZ6/SEZ6L/SHANK2/SHANK3/SLC25A46/SLITRK2/SNAP25/SNAPIN/SNCA/SPOCK2/SPTBN2/SRGAP2/SRGAP2B/SRGAP2C/SSH1/ST8SIA2/STAU2/SYBU/SYN3/TMEM108/TPBG/TSC1/UBE3A/VSTM5/WASF1/ZC4H2/ZDHHC8	BP	chrom_only_promoter_T	intersection	FOSL2_ARV825
GO:0005938	cell cortex	188/6425	294/14306	2.59652e-11	2.07145e-09	1.67028e-09	ACTB/ACTN1/AKAP13/ANLN/ARC/ARF6/ARHGAP32/ARHGEF7/ASPH/BFSP1/CALD1/CAP1/CAPN2/CAPZB/CAV1/CDH1/CEP85/CLASP1/CLIP1/CLIP2/CLTA/CLTB/COBL/CORO1C/COTL1/CSNK1G2/CTNNB1/DBN1/DENND2B/DLC1/DST/DYNC1H1/EEF1A1/ENO1/EPB41/EPB41L2/EPS8/ERC1/ERC2/EXOC1/EZR/FCHSD1/FER/FERMT2/FGF1/FLNA/FLNB/FMNL1/FNBP1/FRYL/FSCN1/GLRX3/GRB2/GSN/GYPC/HIP1/HIP1R/HMCN1/INSC/IQGAP1/ITCH/ITPR2/KANK1/LAMC2/LLGL1/MAPRE1/MARCKS/MICAL3/MISP/MKLN1/MLPH/MYADM/MYH10/MYL12B/MYL9/MYO10/MYO1E/MYO7A/MYO9B/MYZAP/NEDD4/NEDD9/NF2/NUMA1/OSBPL8/PARD3/PARD6B/PARD6G/PCLO/PHLDB1/PHLDB2/PIEZO1/PLA2G4C/PPFIBP1/PTK2/PXN/RAB10/RAC1/RAI14/RDX/RHOA/RIC8B/SEPTIN10/SEPTIN11/SEPTIN8/SEPTIN9/SH3BP1/SHROOM2/SHROOM3/SLC2A1/SNX9/SPIRE1/SPTB/SPTBN1/SPTBN4/STIM1/STK39/TCHP/TNFAIP2/TPM4/TRAF6/TRAK1/TRIP10/UNC13B/VCL/WDPCP/WDR1/ACTN4/ARV1/ASTN2/AXIN1/BSN/C2CD5/CDH2/CLASP2/CTTN/CTTNBP2/EXOC5/EXOC6/EXOC6B/FAM110A/FGFR2/FLOT1/FMN2/FRY/GNAI1/HMCN2/IQGAP2/KIF21A/KRT19/LANCL2/MAEA/MELK/MPP1/MPP7/MYH9/MYO1D/MYO5B/MYO6/MYRIP/PARD3B/PDE4DIP/PDLIM2/PIEZO2/PKD2/PLEKHH2/PPFIA1/PPP1R9A/PRKCB/PRKCZ/PRKD1/PTK2B/RIMS1/RIMS2/SCIN/SEPTIN3/SEPTIN4/SEPTIN7/SHROOM1/SHROOM4/SLC4A1/SNAP25/SNCA/SPTBN2/TMC2/TRAF2/TRPC4/TSC1	CC	chrom_only_promoter_T	intersection	FOSL2_ARV825
GO:0003779	actin binding	245/6318	394/14078	1.9475e-12	2.41296e-09	1.9803e-09	ABI3/ABL1/ABL2/ABLIM1/ABLIM3/ACTN1/ADCY8/AFAP1/AFDN/ALDOA/ALKBH4/ANG/ANLN/ANTXR1/ANXA8/ARPC1A/ARPC2/ARPC5/BAIAP2L1/BCL7B/BIN1/CACNB2/CALD1/CAMK2B/CAP1/CAP2/CAPG/CAPZB/CFL2/CGN/CLMN/COBL/CORO1C/CORO2B/CORO6/COTL1/CTNNAL1/CYFIP1/DAAM1/DAG1/DBN1/DIAPH1/DIAPH3/DIXDC1/DST/DYRK1A/EGFR/ENAH/ENC1/EPB41/EPB41L1/EPB41L2/EPS8/EPS8L2/EVL/EZR/FERMT2/FHOD3/FKBP15/FLNA/FLNB/FLNC/FMN1/FMNL1/FMNL2/FMNL3/FSCN1/FSCN2/GAS2L1/GSN/HDGF/HIP1/HIP1R/HNRNPU/HOMER2/INF2/INO80/IPP/IQGAP1/ITGB1/ITPRID2/KCNMA1/KLHL2/KLHL3/KLHL5/LCP1/LIMA1/LIMS1/LUZP1/MACF1/MAP1B/MARCKS/MICAL2/MICAL3/MISP/MLPH/MPRIP/MRTFA/MSN/MTSS1/MYH10/MYH2/MYLK/MYO10/MYO18A/MYO18B/MYO1B/MYO1E/MYO5A/MYO7A/MYO9B/MYOZ3/MYPN/NEBL/NF2/PACRG/PALLD/PANX1/PARVA/PARVB/PAWR/PDLIM1/PDLIM3/PDLIM4/PDLIM5/PDLIM7/PFN2/PHACTR1/PHACTR2/PHACTR4/PLEC/PLEKHG3/PRKCE/PTK2/PXK/RAI14/RDX/SHROOM2/SHROOM3/SHTN1/SNTB1/SORBS1/SPIRE1/SPTB/SPTBN1/SPTBN4/SSH2/STK38L/SVIL/SYNE3/SYNPO/SYNPO2/TAGLN2/TLN2/TMOD3/TMSB4X/TNS1/TPM1/TPM2/TPM4/TRIOBP/TWF1/TWF2/UACA/UTRN/VASP/VCL/VILL/WASF2/WASF3/WDR1/WHAMM/WIPF1/WIPF2/ACTN4/ACTR3B/ACTR3C/ADD2/ANKRD24/ARHGAP27/AVIL/CCDC88A/CLASP2/CNN1/COBLL1/CTNNA1/DMD/DNASE1/EPB41L3/FBXO25/FERMT1/FGD4/FMN2/GAS2L3/IQGAP2/KLHL4/LDB3/LSP1/MAEA/MAPT/MARCKSL1/MEFV/MICALL2/MSRB2/MYH13/MYH15/MYH9/MYL2/MYO16/MYO19/MYO1D/MYO1F/MYO5B/MYO5C/MYO6/MYO7B/MYO9A/MYOZ2/MYRIP/NCALD/NEB/OPHN1/PARVG/PDLIM2/PICK1/PLEKHH2/PLS3/PPP1R18/PPP1R42/PPP1R9A/PRKN/SCIN/SETD3/SHANK3/SHROOM1/SHROOM4/SMTN/SNCA/SPTBN2/SSH1/SYNE1/SYNE2/TAGLN3/VASH1/WASF1	MF	chrom_only_promoter_T	intersection	FOSL2_ARV825
GO:0007409	axonogenesis	244/6122	394/13605	5.5126e-12	2.62905e-09	2.02805e-09	ABL1/ACTB/ACTL8/ADAM17/ADARB1/AFG3L2/ALCAM/ANAPC2/ANK3/APBB2/APLP2/APP/ARHGAP35/ARHGEF28/ARTN/ATP8A2/AUTS2/B4GALT5/BAIAP2/BCL11A/BCL11B/BCL2/BMP7/BMPR2/BOC/BSG/CDH1/CDH11/CDH4/CHN1/COBL/CRABP2/CREB1/CSF1R/CYFIP1/CYFIP2/DAB1/DAG1/DCLK1/DIP2B/DNM2/DOCK7/DRD2/DVL1/ECE1/EDN1/EFNA5/EFNB2/EGR2/ENAH/EPHB2/EPHB3/ETV1/EVL/EXT1/FEZ2/FLRT2/FN1/FYN/GAP43/GATA3/GLI3/IGF1R/ITGB1/KALRN/KIF13B/KIF5B/KLF7/LAMA2/LIMK1/LLGL1/LPAR3/LRP4/LYPLA2/MACF1/MAP1B/MAP2K1/MAP2K2/MAP3K13/MATN2/MYPN/NCAM1/NDEL1/NECTIN1/NEO1/NFIB/NIN/NOTCH2/NOTCH3/NPTN/NR4A2/NRDC/NRP1/NRP2/NRXN3/NTN1/NTN4/NTNG1/NTNG2/NUMB/NUMBL/PAK1/PAK2/PALLD/PARD3/PARD6B/PICALM/PITPNA/PLEKHG4/PLEKHG4B/PLXNB2/PLXND1/PRKG1/PTK2/PTK7/PTPRH/PTPRJ/PTPRM/PTPRS/RAB10/RAB21/RAC1/RAPH1/RNF6/ROBO1/ROBO4/RTN4/SEMA3A/SEMA3B/SEMA3C/SEMA3D/SEMA4B/SEMA4C/SEMA4D/SEMA5A/SEMA6D/SHTN1/SIN3A/SIPA1L1/SKIL/SLIT3/SMURF1/SPTBN4/SRF/STK11/TBCE/TCTN1/THY1/TIAM1/TIAM2/TOP2B/TRAK1/TRIO/TRPV2/TSKU/TUBB3/TWF2/USP9X/UST/VASP/VCL/VEGFA/WNT5A/WNT7B/ZDHHC17/ZFYVE27/ADCY1/APLP1/ARHGEF40/B4GALT6/BMPR1B/CDKL3/CDKL5/CHODL/CLASP2/CNTN1/CRPPA/CTTN/DISC1/DRGX/EMB/EPHA3/EPHA4/EPHA8/EPHB1/FEZ1/FGF13/FGFR2/FLOT1/FLRT3/FOXB1/FSTL4/GDF7/GLI2/GOLGA4/HMCN2/ISL2/KIAA1755/KIF21A/KIF5A/LRRC4C/MAP2/MAPT/MARK2/METRN/MYCBP2/NFASC/NGFR/NKX6-1/NPR2/NRCAM/NTRK2/OPHN1/PAK3/PLXNA4/POU3F2/POU4F2/PTPN11/RELN/RET/RPS6KA5/RTN4R/RUFY3/RYK/SCN1B/SEMA3E/SEMA3F/SEMA4F/SIAH1/SLC25A46/SLIT2/SLITRK2/SMAD4/SNAP25/SPAST/TTC8/UNC5A/VANGL2/WNT3/ANOS1/PRDM8/SCN11A/NKX2-8/ADCY10	BP	chrom_only_promoter_T	intersection	FOSL2_ARV825
GO:0005543	phospholipid binding	254/6318	413/14078	4.25868e-12	2.63825e-09	2.1652e-09	ABCG1/ADAP1/AGAP1/ANKFY1/ANXA1/ANXA11/ANXA2/ANXA4/ANXA5/ANXA7/ANXA8/APOC1/APPL2/ARAP1/ARFIP1/ARHGAP26/ARHGAP32/ARHGAP35/ASAP1/ATP13A2/ATP8B1/AXL/BAD/BCAS3/BIN1/CAPG/CIBAR1/CLINT1/CLVS1/CPNE3/CPNE5/CYTH3/DNM1/DNM2/DYSF/EEA1/EPB41/ESYT2/EXOC1/F3/FCHO2/FCHSD2/FERMT2/FGD2/FZD7/GAB2/GABARAPL1/GABARAPL2/GAP43/GAS6/GBF1/GGA2/GOLPH3/GPAA1/GRAMD1B/GSDME/GSN/HGS/HIP1/HIP1R/HMGB1/HS1BP3/ING2/IQGAP1/ITPR2/ITPR3/JAG1/KCNH1/KIF16B/LAPTM4B/LDLRAP1/LPAR1/MAP1B/MAP1LC3B/MAP1LC3B2/MAPKAP1/MFGE8/MICALL1/MME/MREG/MTM1/MTSS1/MYO10/MYO1B/MYO1E/MYOF/NF1/NUMA1/OGT/OPA1/OSBPL10/OSBPL5/OSBPL8/PACSIN2/PACSIN3/PARD3/PCLO/PCYT1A/PFN2/PHF12/PHLDA3/PICALM/PITPNA/PITPNC1/PITPNM2/PLA2G4C/PLCD1/PLD1/PLEK2/PLEKHA2/PLEKHA5/PLEKHF1/PLEKHF2/PLTP/PNPLA3/PREX1/PSAP/PXDC1/PXK/RAB35/RAPGEF2/RAPGEF6/RNF34/RUBCN/RUBCNL/SBF2/SDCBP/SEC14L2/SGK3/SH3PXD2A/SH3PXD2B/SHC1/SLC9A1/SMURF1/SNX1/SNX10/SNX14/SNX18/SNX19/SNX25/SNX27/SNX30/SNX31/SNX33/SNX8/SNX9/SPTBN1/SPTBN4/STAM/SVIL/SYT1/SYT12/SYT14/SYTL2/SYTL3/TEC/THY1/TIRAP/TNFAIP8L3/TOM1/TOM1L2/TPCN1/TPCN2/TULP3/TWF1/TWF2/UNC13B/VDAC1/VEPH1/VILL/VPS13B/WDFY1/WDFY3/WDPCP/WDR45/WNT5A/ZCCHC14/ZCCHC2/ZFYVE9/AMPH/ANXA10/ANXA3/ANXA8L1/APOH/ARAP2/ARAP3/ARHGAP44/AVIL/C2CD5/CAVIN2/CCDC88A/CPNE2/CPNE4/CPNE7/CPNE8/CPS1/DAB2IP/DAPP1/DENND1A/DENND1B/DEPTOR/EPN2/ESYT3/GSDMD/HAVCR1/INTU/IQGAP2/ITPR1/LANCL2/MAP1LC3C/MAPT/MCF2L/NR5A2/OPHN1/OSBPL1A/PARD3B/PHLDA2/PICK1/PIK3C2B/PLA2G4A/PLCB1/PLEKHA1/PLEKHN1/PRKCI/PSD2/PTAFR/RACGAP1/RASA2/RASA4/RASA4B/RASGRP1/RPH3A/RPS6KC1/SCIN/SESTD1/SMPD3/SNCA/SNX12/SNX13/SNX16/SNX24/SNX29/SPTBN2/SYT16/SYT2/SYT5/SYTL5/TECPR1/TOM1L1/TPP1/TRPV1/WIPI1/ZFYVE28/PAFAH2	MF	chrom_only_promoter_T	intersection	FOSL2_ARV825
GO:0008360	regulation of cell shape	89/6122	118/13605	1.44159e-11	6.3463e-09	4.89556e-09	ALDOA/ANXA1/ARAP1/ARHGAP18/ARHGAP35/ATP10A/BAIAP2/BAMBI/CDC42EP1/CDC42EP3/CDC42EP4/CDC42SE1/CFDP1/CSF1R/CYFIP1/DAG1/DAPK3/DIAPH1/DLG1/DNMBP/EPS8/EZR/F11R/FAM171A1/FBLIM1/FERMT2/FGD2/FGD6/FMNL1/FMNL2/FMNL3/FN1/FYN/GNA12/GNA13/HEXB/KDR/KIT/LIMD1/LPAR1/MKLN1/MSN/MYH10/MYL12A/MYL12B/MYO10/NF2/PALM2AKAP2/PARVA/PARVB/PDPN/PLEKHO1/PLXNB2/PLXND1/PTK2/RAC1/RAC2/RASA1/RDX/RHOG/SEMA4D/SH3KBP1/SHROOM3/SYNE3/TPM1/VEGFA/WASF3/WDPCP/WDR1/ARHGEF18/CDC42SE2/CRK/EPB41L3/FGD1/FGD4/ITGA7/MARK2/MYH9/P2RY1/PARVG/PRAG1/PRPF40A/PTK2B/RHOBTB2/RHOU/SEMA3E/SEPTIN7/STRIP2/RHOBTB1	BP	chrom_only_promoter_T	intersection	FOSL2_ARV825
GO:0007015	actin filament organization	252/6122	412/13605	1.62422e-11	6.63959e-09	5.1218e-09	ABI2/ABL1/ACTC1/ACTN1/ALDOA/ANG/ARAP1/ARF1/ARF6/ARFIP1/ARHGAP12/ARHGAP17/ARHGAP18/ARHGAP25/ARHGAP28/ARHGAP35/ARHGEF10L/ARPC1A/ARPC2/ARPC5/ARRB1/ASAP3/BAIAP2/BAIAP2L1/BCAR1/BCL2/BIN1/BIN3/CALD1/CAP1/CAP2/CAPG/CAPZB/CARMIL1/CCN2/CDC42EP1/CDC42EP3/CDC42EP4/CFL2/CLASP1/COBL/CORO1C/CORO2B/CORO6/COTL1/CUL3/CYFIP1/CYFIP2/CYRIA/CYRIB/DBN1/DIAPH1/DIAPH3/DLC1/DLG1/DNM2/DPYSL3/ELMO1/ENAH/EPS8/EVL/EZR/F11R/F2RL1/FAM171A1/FAT1/FCHSD1/FCHSD2/FER/FERMT2/FLNA/FMN1/FSCN1/FSCN2/GAS2L1/GRB2/GSN/HIP1/HIP1R/INF2/IQGAP1/ITGB5/JAK2/KANK1/KANK2/KANK4/LCP1/LIMA1/LIMK1/LPAR1/LUZP1/MAD2L2/MARCKS/MET/MICAL2/MICAL3/MTOR/MTSS1/MYADM/MYL9/MYO1B/MYO1E/MYO5A/MYO7A/NCK2/NCKAP1/NEBL/NEDD9/NF2/NRP1/PAK1/PAK2/PAWR/PDLIM1/PFN2/PHACTR1/PHLDB2/PIK3R1/PLEC/PLEKHG2/PREX1/PRKCE/PTGER4/PXN/RAC1/RAC2/RASA1/RDX/RFLNA/RGS4/RHOA/RHOB/RHOC/RHOF/RHOG/RHOH/S100A10/SDC4/SEMA5A/SH3BP1/SH3D21/SH3KBP1/SHROOM2/SHROOM3/SHTN1/SLC9A1/SMAD3/SNX9/SORBS1/SORBS3/SPIRE1/SPTB/SPTBN1/SPTBN4/SRF/SSH2/SVIL/SYNPO/SYNPO2/TACSTD2/TAGLN2/TGFB3/TGFBR1/TJP1/TMOD3/TMSB4X/TNFAIP1/TPM1/TPM2/TPM4/TRIM27/TRIOBP/TRPV3/TWF1/TWF2/VASP/VILL/WASF2/WASF3/WASHC5/WDR1/WHAMM/WIPF1/ZEB2/ABI1/ACTA1/ADD2/ALMS1/AP1AR/ARHGAP6/ARHGEF10/ARHGEF18/ASB2/AVIL/BBS4/CCDC88A/CCL26/CGNL1/CLASP2/CLRN1/CNN1/CRACD/CTTN/ELMO2/ELN/FMN2/GAS2L3/IQGAP2/MARCKSL1/MICALL2/MSRB2/MYO19/MYO1D/MYO1F/MYO5B/MYO5C/MYO6/MYO7B/NEB/PAK3/PICK1/PLEKHH2/PLS3/PPARGC1B/PPFIA1/PPM1E/PPP1R9A/PRKCI/PRKN/PTK2B/RGCC/RHOBTB2/RHOU/RHOV/RHPN2/RUFY3/SCIN/SHANK3/SHROOM1/SHROOM4/SLIT2/SPTBN2/SSH1/TAGLN3/TENM1/TMEFF2/TSC1/TTC17/TTC8/WASF1/WNT4/RHOBTB1	BP	chrom_only_promoter_T	intersection	FOSL2_ARV825
GO:0045177	apical part of cell	214/6425	346/14306	1.10644e-10	7.94421e-09	6.40569e-09	ABCC1/ABCC2/ABCC4/ACVR1/ADAM17/ADCY8/ANK2/ANXA1/APP/AQP1/ATP1A1/ATP1B1/ATP1B3/ATP2B2/ATP6V0D2/ATP6V1A/ATP6V1B2/ATP6V1G1/ATP8B1/BMPR2/C5AR1/CA12/CAV1/CD44/CLDN1/CLDN4/CLIC4/CNKSR3/CSPG4/CTNNB1/CTSB/CUBN/CYBRD1/DDR2/DLG1/DUOX1/DVL2/DYNC2H1/EGFR/ENPEP/ERBB3/EZR/FAP/FAT1/FN1/FRMD6/FZD6/GJA1/HIP1R/HOMER2/HSP90AA1/HYAL2/IL6R/INSC/IQGAP1/ITGB3/ITPR3/JAG1/KCNB1/KCNE4/KCNMA1/LDLR/LMO7/LRRC15/MFSD4B/MPDZ/MREG/MSN/MTCL1/MTDH/MYL12B/MYO1B/MYO7A/NEDD4L/NF2/NIN/NRG1/NUMB/OSMR/P2RY6/PALM2AKAP2/PALS1/PARD3/PARD6B/PARD6G/PDE4D/PDGFRB/PDPN/PLAT/PLB1/PLD1/PTPRH/PTPRQ/RAB18/RAB27A/RAB27B/RAPGEF2/RAPGEF6/RDX/SCNN1A/SHROOM2/SHROOM3/SIPA1L3/SLC16A3/SLC17A5/SLC19A1/SLC20A2/SLC22A5/SLC26A2/SLC26A9/SLC29A1/SLC2A1/SLC2A9/SLC36A1/SLC38A1/SLC39A10/SLC39A14/SLC3A2/SLC4A2/SLC4A7/SLC6A6/SLC7A1/SLC7A11/SLC7A5/SLC9A1/SLC9A8/SLCO2B1/SLCO3A1/SNX10/SORBS2/SPECC1/STK39/STXBP3/TCHP/TCIRG1/THY1/TJP1/TNIK/WDPCP/ABCB1/ABCC5/ABCG2/ADGRF5/ADGRG2/ADRB2/AKAP7/ANO1/ARHGEF18/ATP6V0A4/ATP6V0D1/CD36/CDH2/CEACAM20/CFAP126/CFTR/CHRFAM7A/CLDND1/CPO/CRB2/DNAAF11/DPP4/DSG2/DSTYK/DYNC2LI1/ENPP3/EPB41L4B/EPCAM/IGFBP2/IL10RA/ITPK1/KCNA1/KCNC2/KCNK1/LGMN/MPP3/MYO5B/MYO6/MYO7B/NEDD1/OXTR/P2RY1/PAPPA2/PARD3B/PATJ/PDZK1/PDZK1P1/PLPP1/PODXL/PRKCI/PRKCZ/PROM2/SEPTIN7/SHANK2/SHROOM1/SHROOM4/SLC12A2/SLC16A2/SLC22A1/SLC23A2/SLC26A7/SLC29A4/SLC2A13/SLC4A11/SLC5A8/SLC6A8/SPTBN2/STK26/TEK/USH2A/VANGL2/VASH1/KCNK2/CTSL/ADCY10	CC	chrom_only_promoter_T	intersection	FOSL2_ARV825
GO:0097060	synaptic membrane	210/6425	341/14306	2.87136e-10	1.87422e-08	1.51124e-08	ABHD6/ADAM10/ADAM22/ADCY8/ADGRL1/ADRA2A/ANK1/ANK2/ANK3/ANP32E/AP2M1/ARC/ATP2B1/ATP2B2/ATP2B4/BAIAP2/CACNA1C/CACNA2D3/CLMP/CLSTN1/CLSTN2/CLTA/CLTB/CNIH3/COL13A1/CRKL/CTNNB1/DAG1/DBN1/DGKI/DLG1/DNAJC6/DNM1/DNM2/DNM3/DRD2/DTNBP1/EFNB2/EGFR/ELFN2/EPHB2/ERC1/ERC2/F2R/FARP1/FLRT2/FOSL1/GABRE/GABRR2/GLRB/GNB5/GRIA1/GRIK4/GRIN2A/GRIN3A/GRIP1/HIP1/HIP1R/IL31RA/ITGA3/ITGA5/ITGB1/ITGB3/ITSN1/KCNB1/KCNC4/KCNH1/KCNMA1/LPAR1/LRP4/LRRC7/MKLN1/MTMR2/NCAM2/NDUFS7/NECTIN1/NEO1/NINJ1/NIPSNAP1/NLGN1/NPTN/NRP1/NRP2/NRXN2/NRXN3/NTNG1/NTNG2/P2RX4/P2RX6/PDE2A/PDLIM4/PI4K2A/PICALM/PPFIA2/PTPRA/PTPRS/RALA/RAP2A/RGS9/RNF10/SCN8A/SEMA4B/SEMA4C/SEMA4D/SHC4/SLC16A7/SLC1A2/SLC30A1/SLC6A6/SORCS3/SRPX2/SSPN/STX11/STX1B/SUSD4/SYNDIG1/SYT1/TENM2/TIAM1/UNC13B/UTRN/ZDHHC17/ZNRF2/ABHD17C/ADAM11/ADAM23/ADCY1/ADGRB3/ADORA1/AKAP9/APBA1/ASIC1/ATAD1/CACNA2D1/CACNA2D2/CACNG4/CADM3/CASK/CDH2/CHRFAM7A/CHRM4/CHRNA3/CHRNA9/CNTN1/CNTNAP2/CSMD2/DAGLA/DDN/DENND1A/DLG2/DMD/EPHA4/FLRT3/GABBR2/GABRA3/GABRA5/GABRQ/GNAO1/GPER1/GPM6A/GRIA4/GRID1/GRIK2/GRIK5/GRIN2B/GRIN2D/GRIP2/GRM1/IGSF11/IGSF9B/KCNA1/KCNC1/KCNC2/KCNJ8/KCNK1/KCTD12/KCTD16/LINGO2/LRP8/LRRC4C/NAPEPLD/NCSTN/NETO2/NRCAM/NSG2/OPRD1/P2RY1/PDE10A/PICK1/PTPRD/RAB3GAP2/RIMS1/RIMS2/RPH3A/RYK/SEMA4F/SHANK2/SHANK3/SHISA9/SNAP25/SNCAIP/SORCS2/SRGAP2/STRN/SYNE1/TMEM108/TRPV1/VANGL2/ZC4H2/KCNK2	CC	chrom_only_promoter_T	intersection	FOSL2_ARV825
GO:0038127	ERBB signaling pathway	111/6122	157/13605	5.16427e-11	1.97034e-08	1.51993e-08	ABL1/ABL2/ADAM17/ADRA2A/AFAP1L2/ALK/AXL/BCAR1/BCAR3/CADM1/CBL/CDH13/CHMP6/CNOT9/CPNE3/CSF1R/DDR2/DGKD/EFEMP1/EGFR/EPHA2/EPHB2/EPHB3/EPHB4/ERBB3/ERBIN/EREG/FAM83A/FAM83B/FER/FGFR1/GPRC5A/GRB2/HBEGF/HIP1/HIP1R/IGF1R/INSR/IQGAP1/ITGA1/KDR/KIF16B/KIT/MAP2K1/MAP2K2/MAPK3/MERTK/MET/MMP9/MVP/NCK2/NEU3/NRG1/NRG2/NTRK3/PDGFRB/PDPK1/PLAUR/PLCE1/PLCG1/PTK2/PTPN2/PTPRJ/PTPRR/RALA/RBPJ/RHBDF2/ROR2/RTN4/SH3TC2/SHC1/SHC3/SOCS5/TGFA/WDR54/AREG/BTC/CBLB/CCDC88A/CUL5/DAB2IP/DDR1/EGF/EPHA3/EPHA4/EPHA8/EPHB1/FGFR2/FLT1/FLT3/FLT4/GAREM1/GPER1/LGMN/MAPK1/MVB12B/NPR2/NRG3/NTRK2/PDGFRA/PTK2B/PTPN11/PTPN3/RAB7A/RAF1/RALB/RET/RNF115/TEK/TIE1/ZFYVE28	BP	chrom_only_promoter_T	intersection	FOSL2_ARV825
GO:0006816	calcium ion transport	201/6122	320/13605	6.9386e-11	2.48185e-08	1.91451e-08	ABL1/ADRA2A/AFG3L2/AHNAK/AKAP6/ANK2/ANO6/ASPH/ATG5/ATP1B1/ATP2A2/ATP2B1/ATP2B2/ATP2B4/BAX/BCL2/BDKRB1/BIN1/CACHD1/CACNA1A/CACNA1C/CACNA2D3/CACNA2D4/CACNB2/CAMK2A/CAMK2B/CAMK2D/CAV1/CEMIP/CREB3/CTNNB1/DIAPH1/DRD2/EDN1/EPB41/EPM2A/F2R/FGF2/FKBP1A/FLNA/FYN/GAS6/GCK/GNAI2/GNB5/GRIN2A/GRIN3A/GSTO1/HES1/HOMER2/HSPA9/IBTK/IL16/ITGAV/ITGB3/ITPR2/ITPR3/JPH1/JPH3/KCNN4/LETM1/LETM2/LGALS3/LYN/MCOLN1/MCU/MICU1/MICU3/MYLK/NALCN/NCS1/NOS1AP/ORAI2/P2RX4/P2RX6/P2RY6/PACSIN3/PANX1/PDE4B/PDE4D/PDGFRB/PDPK1/PLCB4/PLCE1/PLCG1/PLCH1/PLCL2/PLPP4/PML/PPP3CA/PPP3CC/PRKCE/PRNP/RGS4/RGS9/SARAF/SEC61A1/SLC25A23/SLC25A25/SLC30A1/SLC3A2/SLC8A1/SLC8B1/SLC9A1/STC2/STIM1/THY1/TMBIM1/TMX1/TPCN1/TPCN2/TRIM27/TRPC4AP/TRPM4/TRPM8/TRPV2/TRPV3/TSPAN13/TSPO/UBASH3B/UBR3/VDAC1/VDR/VMP1/ADCYAP1R1/ASIC1/ATP2A1/ATP2A3/ATP2C1/ATP2C2/CACNA1B/CACNA1E/CACNA1I/CACNA2D1/CACNA2D2/CACNG4/CALCRL/CALHM2/CALHM3/CALM1/CAMK2G/CASK/CD4/CDH23/CHD7/CHRNA9/CNGA3/CRACR2A/CUL5/DMD/EFHB/EGF/GHITM/GPER1/GPM6A/GRIN2B/GRIN2D/HOMER3/HTT/ITPR1/KCNJ8/MCUB/MCUR1/MICU2/OPRD1/PANX3/PKD1L1/PKD1L2/PKD1L3/PKD2/PKD2L2/PLCB1/PLCB3/PLCG2/PLCH2/PLCL1/PRKCB/PRKD1/PTK2B/RYR2/RYR3/SESTD1/SLC24A1/SNCA/SRI/STAC/STAC2/SUMO1/TMC2/TMEM38A/TRPA1/TRPC4/TRPC6/TRPC7/TRPM2/TRPV1/WFS1/XCL1/YWHAE/PDGFB/SCN11A	BP	chrom_only_promoter_T	intersection	FOSL2_ARV825
GO:0043410	positive regulation of MAPK cascade	218/6122	352/13605	7.50383e-11	2.52614e-08	1.94867e-08	ABL1/ADAM8/ADAM9/ADRA1D/ADRA2A/ANGPT1/APP/ARL6IP5/ARRB1/ARRB2/AVPI1/BANK1/BCAR3/BMP4/BMPER/C1QTNF1/C5AR1/CCDC88C/CCN2/CD44/CFLAR/CRKL/CSF1R/CSPG4/CTNNB1/DDR2/DENND2B/DKK1/DRD2/DVL2/EDA2R/EDN1/EGFR/ERP29/EZH2/F2R/F2RL1/FERMT2/FGF1/FGF18/FGF2/FGF5/FGF9/FGFR1/FRS2/FZD7/GADD45A/GADD45B/GADD45G/GAS6/GLIPR2/GNAI2/GPNMB/GSDME/HIPK2/HMGB1/IGF1R/IGFBP3/IGFBP4/IGFBP6/IL11/IL1B/IL6/IL6R/INAVA/INHBA/INSR/IQGAP1/ITGA1/ITGB3/JAK2/KDR/KIT/KSR1/KSR2/LAPTM5/LIF/LPAR1/LPAR3/LYN/MAP2K1/MAP2K3/MAP3K13/MAP3K4/MAP3K5/MAPK3/MEF2C/MID1/MYDGF/NDST1/NEK10/NOTCH2/NRG1/NRP1/NTF3/NTRK3/P2RY6/PAK1/PDE8A/PDGFA/PDGFC/PDGFRB/PIK3R5/PJA2/PRKCA/PRKCE/PRMT1/PTPN1/PTPRJ/RAP1B/RAPGEF2/RB1CC1/RELL1/RIPK1/RIPK2/RNF13/ROBO1/SASH1/SDCBP/SEMA3A/SEMA4C/SH3RF1/SH3RF2/SHC1/SORBS3/SPAG9/STK3/STK39/TAOK1/TAOK3/TGFA/TGFB2/TGFB3/TIRAP/TNFAIP8L3/TNFRSF19/TNIK/TPD52L1/TRAF6/TRAF7/VEGFA/WNT16/WNT5A/WNT7B/WWC1/XDH/XIAP/ZC3H12A/ZNF622/ADORA1/ADRA1B/ADRB2/AXIN1/CD36/CD4/CD40/CDH2/CHI3L1/CHRFAM7A/CRACR2A/CRK/DAB2IP/DNAJC27/DSTYK/DUSP22/EGF/EPHA8/ERN1/FGFR2/FLT1/FLT3/FLT4/GAREM1/GCNT2/GDF6/GHR/GPER1/GRM1/HGF/JCAD/LAT/LEP/MAP2K4/MAP2K6/MAP3K10/MAP3K7/MAPK8IP2/MBIP/MFHAS1/MIF/MTURN/NDRG4/NECAB2/NTRK2/OSM/P2RY1/PDE8B/PDGFRA/PHB1/PLCB1/PLCG2/PRKCZ/PTK2B/PTPN11/RAF1/RASGRP1/RASSF2/RET/RYK/TEK/TENM1/TNFRSF11A/TNFSF11/TPBG/TRAF2/TRIM5/WNT4/PDGFB	BP	chrom_only_promoter_T	intersection	FOSL2_ARV825
GO:0062023	collagen-containing extracellular matrix	202/6425	327/14306	4.29312e-10	2.56872e-08	2.07124e-08	ADAM19/ADAMTS1/ADAMTS2/ADAMTS3/ADAMTS5/ADAMTS9/ADAMTSL4/AEBP1/AGRN/ANG/ANGPT1/ANGPT2/ANGPTL2/ANGPTL4/ANXA1/ANXA11/ANXA2/ANXA4/ANXA5/ANXA7/ANXA8/BCAM/BMP7/CCDC80/CCN2/CD151/CDH13/CLU/COL12A1/COL13A1/COL15A1/COL16A1/COL27A1/COL4A1/COL4A2/COL5A1/COL5A2/COL5A3/COL6A1/COL6A2/COL6A3/COL7A1/COL8A1/COL8A2/COL9A2/CSPG4/CTHRC1/CTSB/DAG1/DLG1/DST/ECM1/EDIL3/EFEMP1/EFNA5/ERBIN/F3/FBLN1/FBN1/FBN2/FIBCD1/FN1/GPC1/GPC6/HAPLN3/HDGF/HMCN1/HNRNPM/HSP90AA1/HSPG2/INHBE/ITIH4/KAZALD1/LAD1/LAMA2/LAMA3/LAMB1/LAMB3/LAMC1/LAMC2/LGALS1/LGALS3/LGALS3BP/LOX/LOXL1/LOXL2/LRRC15/LTBP1/LTBP2/LTBP3/LTBP4/LUM/MATN2/MFAP2/MFGE8/MMP2/MMP9/MMRN2/MXRA7/NAV2/NCAM1/NID2/NTN1/NTN4/P3H1/P3H2/PKM/PLOD2/PLSCR1/PSAP/PXDN/S100A10/SBSPON/SDC2/SDC3/SEMA3B/SERPINB1/SERPINB6/SERPINE1/SERPINH1/SMOC1/SPARC/SPOCK1/SRPX2/SULF1/TGFB2/TGFB3/TGFBI/TGM2/TGM4/THBS2/THSD4/TIMP2/TIMP3/TNC/VWF/WNT5A/WNT5B/ZP1/ZP3/ZP4/ABI3BP/ADAM11/ADAMTS10/ADAMTS20/AMTN/APLP1/APOH/CASK/CDH2/CILP/COL11A1/COL14A1/COL18A1/COL1A1/COL21A1/COL22A1/COL23A1/COL24A1/COL25A1/COL28A1/COL4A3/COL4A4/COL4A6/COLEC12/CTSC/EGFLAM/ELN/EMILIN2/EYS/FBLN2/FGFBP3/FGFR2/FRAS1/GDF10/GPC3/GPC5/GREM1/HMCN2/HPX/HRNR/HTRA1/IL7/IMPG2/LAMA1/LAMA5/LOXL4/MMP28/NID1/PCSK6/PRELP/SERPINA3/SERPINE2/SNORC/SPON1/TNXB/USH2A/VWA2/WNT2/PDGFB/CTSL/SOD3	CC	chrom_only_promoter_T	intersection	FOSL2_ARV825
GO:0031589	cell-substrate adhesion	197/6122	314/13605	1.2456e-10	3.96032e-08	3.055e-08	ABL1/ACTN1/ADAM9/ADAMTS12/ADAMTS9/ANGPT1/ANGPT2/ANTXR1/ANXA2/ARHGEF7/ARPC2/AXL/BCAM/BCL2/BCL6/BCR/CARMIL1/CCDC80/CCN2/CD44/CDH11/CDH13/CDK6/CLASP1/COL13A1/COL16A1/COL5A3/COL8A1/CORO1C/CORO2B/CRKL/CSF1/CTNNB1/DAG1/DAPK3/DLC1/DOCK1/DOCK5/EDIL3/EFNA5/EPHB3/FBLN1/FER/FERMT2/FERMT3/FLNA/FMN1/FN1/FZD7/GAS6/HOXA7/HPSE/HSD17B12/ITGA1/ITGA11/ITGA3/ITGA5/ITGA6/ITGAE/ITGAV/ITGB1/ITGB3/ITGB5/ITGB6/ITGB8/ITGBL1/JAG1/JAK2/JAM3/JUP/KANK1/KDR/LAMB1/LAMC1/LIMS1/MACF1/MADCAM1/MAP4K4/MERTK/MKLN1/MMP14/MYADM/NEDD9/NF1/NF2/NID2/NRP1/NTN4/PARVA/PARVB/PDPN/PHLDB2/PIK3CB/PIK3R1/PIP5K1A/PLAU/PLEKHA2/PPARD/PPFIA2/PREX1/PRKCE/PTK2/PTPN1/PTPRA/PTPRJ/PTPRK/PXN/RAB1A/RAC1/RAC2/RASA1/RHOA/RIN2/RRAS/RREB1/S100A10/SDC4/SERPINE1/SGCE/SLC9A1/SMAD3/SMAD6/SORBS1/SORBS3/SPOCK1/SPRY4/SRF/ST6GAL1/STK4/TACSTD2/TBCD/THSD1/THY1/TIAM1/TRIOBP/TRIP6/UNC13D/UTRN/VCL/VEGFA/VWF/WDPCP/WHAMM/ABI3BP/ACTN4/ADAM15/ADAMTS13/AP1AR/ARHGAP6/CASK/CCL28/CD36/CLASP2/COL1A1/CRK/CTTN/DDR1/DISC1/DMP1/DUSP22/EGFLAM/EPB41L5/EPHA3/EPHB1/FBLN2/FERMT1/GCNT2/GPM6B/GREM1/ITGA7/ITGA9/ITGAM/ITGAX/ITGB7/LAMA5/LIMS2/LYPD3/MELTF/MICALL2/NID1/ONECUT2/PARVG/PEAK1/PPFIA1/PRKCZ/PTK2B/SEMA3E/SPOCK2/SRGAP2/STRC/SVEP1/TEK/TNXB/TSC1/VWA2/WNT4/PDGFB	BP	chrom_only_promoter_T	intersection	FOSL2_ARV825
GO:0030198	extracellular matrix organization	179/6122	282/13605	2.24078e-10	6.74948e-08	5.20656e-08	ABL1/ADAM10/ADAM8/ADAMTS1/ADAMTS12/ADAMTS14/ADAMTS16/ADAMTS17/ADAMTS2/ADAMTS3/ADAMTS5/ADAMTS6/ADAMTS9/ADAMTSL1/ADAMTSL3/ADTRP/AEBP1/ANTXR1/ANXA2/APBB2/APP/AXIN2/BCL3/BMP1/CAV1/CCDC80/CFLAR/CLASP1/COL12A1/COL13A1/COL15A1/COL16A1/COL27A1/COL4A1/COL4A2/COL5A1/COL5A2/COL5A3/COL6A1/COL7A1/COL8A1/COL8A2/COL9A2/COLGALT1/CREB3L1/CRISPLD2/CRTAP/DAG1/DDR2/DNAJB6/ENG/EXT1/FAP/FBLN1/FLRT2/FSCN1/FURIN/GAS6/HAS3/HMCN1/HSD17B12/IL6/ITGB1/ITGB3/KAZALD1/LAMA2/LAMB1/LAMC1/LARGE1/LCP1/LOX/LOXL1/LOXL2/LRP1/LTBP4/LUM/MAD2L2/MATN2/MMP11/MMP14/MMP19/MMP2/MMP9/MPV17/MYO1E/NF1/NFKB2/NID2/NTN4/OLFML2A/OLFML2B/P3H4/P4HA3/PAPLN/PDPN/PHLDB1/PHLDB2/PLOD2/POMT1/POMT2/PPARG/PTX3/PXDN/QSOX1/RECK/RUNX1/SERPINH1/SH3PXD2B/SMAD3/SMOC1/ST7/SULF1/TGFB2/TGFBI/TGFBR1/THSD4/TLL1/TNFRSF11B/TNFRSF1A/WT1/ZNF469/ABI3BP/ADAM15/ADAMTS10/ADAMTS13/ADAMTS20/ADAMTS7/APLP1/CLASP2/COL11A1/COL14A1/COL18A1/COL1A1/COL22A1/COL23A1/COL24A1/COL28A1/COL4A3/COL4A4/COL4A6/COLGALT2/CSGALNACT1/CTSV/DDR1/DMP1/DPP4/EGFLAM/ELF3/ELN/FERMT1/FLOT1/GFOD2/GPM6B/GREM1/IMPG2/KIF9/LAMA1/LOXL4/MELTF/MMP1/MMP13/MMP28/MMP3/NID1/PDGFRA/PRDM5/PRDX4/RGCC/SERAC1/SMAD4/SMPD3/SPINT2/SPOCK2/SULF2/TGFBR3/TIE1/TLL2/TNXB/WDR72	BP	chrom_only_promoter_T	intersection	FOSL2_ARV825
GO:0045229	external encapsulating structure organization	180/6122	284/13605	2.3855e-10	6.82611e-08	5.26568e-08	ABL1/ADAM10/ADAM8/ADAMTS1/ADAMTS12/ADAMTS14/ADAMTS16/ADAMTS17/ADAMTS2/ADAMTS3/ADAMTS5/ADAMTS6/ADAMTS9/ADAMTSL1/ADAMTSL3/ADTRP/AEBP1/ANTXR1/ANXA2/APBB2/APP/AXIN2/BCL3/BMP1/CAV1/CCDC80/CFLAR/CLASP1/COL12A1/COL13A1/COL15A1/COL16A1/COL27A1/COL4A1/COL4A2/COL5A1/COL5A2/COL5A3/COL6A1/COL7A1/COL8A1/COL8A2/COL9A2/COLGALT1/CREB3L1/CRISPLD2/CRTAP/DAG1/DDR2/DNAJB6/ENG/EXT1/FAP/FBLN1/FLRT2/FSCN1/FURIN/GAS6/HAS3/HMCN1/HSD17B12/IL6/ITGB1/ITGB3/KAZALD1/LAMA2/LAMB1/LAMC1/LARGE1/LCP1/LOX/LOXL1/LOXL2/LRP1/LTBP4/LUM/MAD2L2/MATN2/MMP11/MMP14/MMP19/MMP2/MMP9/MPV17/MYO1E/NF1/NFKB2/NID2/NTN4/OLFML2A/OLFML2B/P3H4/P4HA3/PAPLN/PDPN/PHLDB1/PHLDB2/PLOD2/POMT1/POMT2/PPARG/PTX3/PXDN/QSOX1/RECK/RUNX1/SERPINH1/SH3PXD2B/SMAD3/SMOC1/ST7/SULF1/TGFB2/TGFBI/TGFBR1/THSD4/TLL1/TNFRSF11B/TNFRSF1A/WT1/ZNF469/ABI3BP/ADAM15/ADAMTS10/ADAMTS13/ADAMTS20/ADAMTS7/APLP1/CLASP2/COL11A1/COL14A1/COL18A1/COL1A1/COL22A1/COL23A1/COL24A1/COL28A1/COL4A3/COL4A4/COL4A6/COLGALT2/CSGALNACT1/CTSV/DDR1/DMP1/DPP4/EGFLAM/ELF3/ELN/FERMT1/FLOT1/GFOD2/GPM6B/GREM1/HRNR/IMPG2/KIF9/LAMA1/LOXL4/MELTF/MMP1/MMP13/MMP28/MMP3/NID1/PDGFRA/PRDM5/PRDX4/RGCC/SERAC1/SMAD4/SMPD3/SPINT2/SPOCK2/SULF2/TGFBR3/TIE1/TLL2/TNXB/WDR72	BP	chrom_only_promoter_T	intersection	FOSL2_ARV825
GO:0042327	positive regulation of phosphorylation	226/6122	371/13605	3.14441e-10	8.56926e-08	6.61035e-08	ABL1/ACVR1/ADAM17/ADAM9/ADCY8/ADRA2A/ADTRP/AKTIP/ANG/ANGPT1/APP/ARL2BP/ARRB1/ATG14/AXIN2/BANK1/BCL10/BMP4/CAB39/CAMKK2/CARD10/CAV1/CCND1/CCND3/CCNY/CDKN1A/CEMIP/CNOT9/CRKL/CSF1R/CSNK1D/CSPG4/DDR2/DDX3X/DOCK7/DVL2/EDN1/EFNA5/EGFR/EIF4G1/ENPP2/ERCC6/EREG/ERP29/EZH2/FBN1/FGF1/FGF18/FGF2/FGFR1/FNIP2/FZD7/GAS6/GPNMB/HBEGF/HES1/HMGA2/IL11/IL1B/IL31RA/IL6/IL6R/INSR/IQGAP1/ITGA5/ITGA6/ITGB3/JAK2/KCTD20/KDR/KIT/LIF/LRP4/LRRK1/LYN/MAD2L2/MAP2K1/MAP2K2/MAP2K3/MAP3K13/MAP3K4/MAP3K5/MAVS/MMD/MMP9/MTOR/MYDGF/NEDD9/NEK10/NIBAN1/NPTN/NRG1/NRP1/NTF3/NTRK3/PAK1/PAK2/PARK7/PDGFA/PDGFRB/PDPK1/PECAM1/PFN2/PIK3R3/PIK3R5/PIM1/PINK1/PLAUR/PLK1/PPP2CA/PRKAG2/PRLR/PRNP/PTK2/PTPN1/PTPRJ/RAC1/RAD50/RAP2A/RAPGEF2/RHOA/RIPK1/RIPK2/ROBO1/RPTOR/SASH1/SDCBP/SEMA4D/SLCO3A1/SNX9/STK11/STK4/TAB2/TAOK3/TGFA/TGFB2/TNFRSF10B/TNIK/TNKS1BP1/TPD52L1/TRAF6/UBE2K/VEGFA/WDFY2/WNT5A/XRCC5/XRCC6/ZNF622/ABI1/ACVR2A/ADRB2/AKAP9/AREG/AXIN1/C3/CACUL1/CALM1/CCDC88A/CCND2/CD36/CD4/CHI3L1/CHRNA3/CREBL2/DAB2IP/DHX34/DOK7/DSTYK/EGF/EPHA4/ERN1/FLOT1/FLT1/FLT3/FLT4/FNIP1/GFRA1/GHR/GLMN/GPER1/GPRC5B/GRB10/GREM1/IFNG/IL15/ITLN1/KITLG/KRAS/LAT/LEP/LEPR/MAP3K10/MAP3K7/MAPK1/MAPRE3/MIF/NTRK2/OPRD1/OSM/P2RY1/PARP14/PARP9/PIBF1/PIN1/PLCG2/PPARGC1B/PROM2/PTK2B/PTPN11/RACK1/RAF1/RALB/RASGRP1/RASSF2/RELN/RGCC/SIRT1/SNCA/TEK/TENM1/TNFRSF11A/TNFSF11/TNK2/TOM1L1/TRAF2/PDGFB	BP	chrom_only_promoter_T	intersection	FOSL2_ARV825
GO:0043062	extracellular structure organization	179/6122	283/13605	3.40517e-10	8.85808e-08	6.83315e-08	ABL1/ADAM10/ADAM8/ADAMTS1/ADAMTS12/ADAMTS14/ADAMTS16/ADAMTS17/ADAMTS2/ADAMTS3/ADAMTS5/ADAMTS6/ADAMTS9/ADAMTSL1/ADAMTSL3/ADTRP/AEBP1/ANTXR1/ANXA2/APBB2/APP/AXIN2/BCL3/BMP1/CAV1/CCDC80/CFLAR/CLASP1/COL12A1/COL13A1/COL15A1/COL16A1/COL27A1/COL4A1/COL4A2/COL5A1/COL5A2/COL5A3/COL6A1/COL7A1/COL8A1/COL8A2/COL9A2/COLGALT1/CREB3L1/CRISPLD2/CRTAP/DAG1/DDR2/DNAJB6/ENG/EXT1/FAP/FBLN1/FLRT2/FSCN1/FURIN/GAS6/HAS3/HMCN1/HSD17B12/IL6/ITGB1/ITGB3/KAZALD1/LAMA2/LAMB1/LAMC1/LARGE1/LCP1/LOX/LOXL1/LOXL2/LRP1/LTBP4/LUM/MAD2L2/MATN2/MMP11/MMP14/MMP19/MMP2/MMP9/MPV17/MYO1E/NF1/NFKB2/NID2/NTN4/OLFML2A/OLFML2B/P3H4/P4HA3/PAPLN/PDPN/PHLDB1/PHLDB2/PLOD2/POMT1/POMT2/PPARG/PTX3/PXDN/QSOX1/RECK/RUNX1/SERPINH1/SH3PXD2B/SMAD3/SMOC1/ST7/SULF1/TGFB2/TGFBI/TGFBR1/THSD4/TLL1/TNFRSF11B/TNFRSF1A/WT1/ZNF469/ABI3BP/ADAM15/ADAMTS10/ADAMTS13/ADAMTS20/ADAMTS7/APLP1/CLASP2/COL11A1/COL14A1/COL18A1/COL1A1/COL22A1/COL23A1/COL24A1/COL28A1/COL4A3/COL4A4/COL4A6/COLGALT2/CSGALNACT1/CTSV/DDR1/DMP1/DPP4/EGFLAM/ELF3/ELN/FERMT1/FLOT1/GFOD2/GPM6B/GREM1/IMPG2/KIF9/LAMA1/LOXL4/MELTF/MMP1/MMP13/MMP28/MMP3/NID1/PDGFRA/PRDM5/PRDX4/RGCC/SERAC1/SMAD4/SMPD3/SPINT2/SPOCK2/SULF2/TGFBR3/TIE1/TLL2/TNXB/WDR72	BP	chrom_only_promoter_T	intersection	FOSL2_ARV825
GO:0016324	apical plasma membrane	181/6425	291/14306	1.60498e-09	8.86444e-08	7.14769e-08	ABCC1/ABCC2/ABCC4/ADAM17/ADCY8/ANK2/ANXA1/AQP1/ATP1A1/ATP1B1/ATP1B3/ATP2B2/ATP6V0D2/ATP6V1A/ATP6V1B2/ATP6V1G1/ATP8B1/BMPR2/CA12/CAV1/CD44/CLDN1/CLDN4/CNKSR3/CSPG4/CTSB/CUBN/CYBRD1/DDR2/DLG1/DUOX1/EGFR/ENPEP/ERBB3/EZR/FAT1/FN1/FRMD6/FZD6/GJA1/HIP1R/HSP90AA1/HYAL2/IL6R/IQGAP1/ITGB3/JAG1/KCNB1/KCNE4/KCNMA1/LMO7/LRRC15/MFSD4B/MPDZ/MREG/MSN/MTCL1/MTDH/MYO7A/NEDD4L/NRG1/OSMR/P2RY6/PALM2AKAP2/PALS1/PARD3/PARD6B/PARD6G/PDE4D/PDGFRB/PDPN/PLB1/PLD1/PTPRH/PTPRQ/RAB18/RAB27A/RAB27B/RAPGEF2/RAPGEF6/RDX/SCNN1A/SHROOM2/SHROOM3/SIPA1L3/SLC16A3/SLC17A5/SLC19A1/SLC20A2/SLC22A5/SLC26A2/SLC26A9/SLC29A1/SLC2A1/SLC2A9/SLC36A1/SLC38A1/SLC39A10/SLC39A14/SLC3A2/SLC4A2/SLC4A7/SLC6A6/SLC7A1/SLC7A5/SLC9A1/SLC9A8/SLCO2B1/SLCO3A1/SORBS2/STK39/STXBP3/TCIRG1/THY1/TNIK/WDPCP/ABCB1/ABCC5/ABCG2/ADGRG2/ADRB2/AKAP7/ANO1/ARHGEF18/ATP6V0A4/ATP6V0D1/CD36/CDH2/CEACAM20/CFAP126/CFTR/CHRFAM7A/CLDND1/CPO/CRB2/DPP4/DSG2/DSTYK/ENPP3/EPCAM/IGFBP2/IL10RA/ITPK1/KCNA1/KCNC2/KCNK1/MPP3/OXTR/P2RY1/PAPPA2/PARD3B/PATJ/PDZK1/PDZK1P1/PLPP1/PODXL/PRKCI/PRKCZ/PROM2/SEPTIN7/SHANK2/SHROOM1/SHROOM4/SLC12A2/SLC16A2/SLC22A1/SLC23A2/SLC26A7/SLC29A4/SLC2A13/SLC4A11/SLC5A8/SLC6A8/SPTBN2/STK26/TEK/USH2A/VANGL2/KCNK2/CTSL/ADCY10	CC	chrom_only_promoter_T	intersection	FOSL2_ARV825
GO:0099177	regulation of trans-synaptic signaling	235/6122	389/13605	4.27912e-10	1.06476e-07	8.21357e-08	ABHD6/ABL1/ABR/ADCY8/ADORA2B/ADRA2A/ANAPC2/APBA2/APP/ARC/ARF1/ARRB2/ATF4/ATG5/ATP2A2/BAIAP2/BCR/CACNA1A/CAMK2A/CAMK2B/CAMK2D/CDH1/CDH11/CLMP/CLSTN1/CLSTN2/CYFIP1/DAG1/DBN1/DKK1/DLGAP4/DMPK/DNM1/DRD2/DTNBP1/DVL1/DYSF/EDN1/EGFR/EGR2/EIF2AK4/EIF4E/EPHB2/F2R/FABP5/FBXL20/FYN/GNAI2/GRIA1/GRIK4/GRIN2A/GRIN3A/HIP1/HMGCR/HRH1/IL1B/ITGB1/ITPKA/ITPR3/JAK2/JPH3/KCNB1/KIF5B/KIT/KMT2A/LAMA2/LARGE1/LZTS1/MAP1B/MAPK3/MAPK9/MCTP2/MDM2/MECP2/MEF2C/MICU3/MME/MTMR2/MYOF/NALCN/NEO1/NF1/NGF/NLGN1/NPTN/NRXN2/NTF3/NTNG1/NTNG2/PACSIN2/PFN2/PINK1/PLAT/PLCG1/PLCL2/PLK2/PNKD/PPFIA2/PPP3CA/PRKAR1B/PRKCE/PRNP/PTPRA/PTPRS/PXK/RAB5A/RAP1B/RAPGEF2/RARA/RASGRF1/RASGRF2/RGS4/RNF167/RNF19A/ROR2/RTN4/SIPA1L1/SLC1A3/SLC30A1/SLC38A1/SLC6A6/SLC7A11/SNX14/SORCS3/SQSTM1/SRF/STX1A/STX1B/STXBP5/SYT1/SYT12/TRIO/TSPOAP1/WNT5A/YWHAG/ZDHHC17/ZMYND8/ADCY1/ADORA1/ADRB2/AKAP7/APBA1/ARHGAP44/ASIC1/ATAD1/BCHE/BGLAP/BSN/BTBD9/CACNA1B/CACNA2D2/CACNG4/CALB2/CALHM2/CAMK2G/CASK/CBLN2/CDKL5/CELF4/CHRDL1/CHRFAM7A/CHRNA3/CYP46A1/DISC1/DLGAP1/EPHA4/EPHB1/FLOT1/GNAO1/GPER1/GRIA4/GRID1/GRIK2/GRIK5/GRIN2B/GRIN2D/GRM1/IGSF11/IQSEC2/KCNQ3/KRAS/LGMN/LRP8/LRRC4C/MAPK1/MAPK8IP2/MAPT/MCTP1/NCSTN/NGFR/NRG3/NTRK2/OPHN1/OXTR/P2RY1/PHF24/PICK1/PLCB1/PLCL1/PPP1R9A/PRKAR2B/PRKCB/PRKCZ/PRKN/PTK2B/PTN/PTPRD/RELN/RIMS1/RIMS2/SERPINE2/SHANK2/SHANK3/SHISA9/SLC12A2/SLC24A1/SNAP25/SNAPIN/SNCA/SNCAIP/SORCS2/SSH1/STAU2/SYBU/SYN3/SYNE1/SYNGR1/SYT2/SYT5/TMEM108/TSHZ3/UBE3A/VGF/VPS13A/KCNK2	BP	chrom_only_promoter_T	intersection	FOSL2_ARV825
GO:0050804	modulation of chemical synaptic transmission	234/6122	388/13605	5.82981e-10	1.39017e-07	1.07238e-07	ABHD6/ABL1/ABR/ADCY8/ADORA2B/ADRA2A/ANAPC2/APBA2/APP/ARC/ARF1/ARRB2/ATF4/ATG5/ATP2A2/BAIAP2/BCR/CACNA1A/CAMK2A/CAMK2B/CAMK2D/CDH1/CDH11/CLMP/CLSTN1/CLSTN2/CYFIP1/DAG1/DBN1/DKK1/DLGAP4/DMPK/DNM1/DRD2/DTNBP1/DVL1/DYSF/EDN1/EGFR/EGR2/EIF2AK4/EIF4E/EPHB2/F2R/FBXL20/FYN/GNAI2/GRIA1/GRIK4/GRIN2A/GRIN3A/HIP1/HMGCR/HRH1/IL1B/ITGB1/ITPKA/ITPR3/JAK2/JPH3/KCNB1/KIF5B/KIT/KMT2A/LAMA2/LARGE1/LZTS1/MAP1B/MAPK3/MAPK9/MCTP2/MDM2/MECP2/MEF2C/MICU3/MME/MTMR2/MYOF/NALCN/NEO1/NF1/NGF/NLGN1/NPTN/NRXN2/NTF3/NTNG1/NTNG2/PACSIN2/PFN2/PINK1/PLAT/PLCG1/PLCL2/PLK2/PNKD/PPFIA2/PPP3CA/PRKAR1B/PRKCE/PRNP/PTPRA/PTPRS/PXK/RAB5A/RAP1B/RAPGEF2/RARA/RASGRF1/RASGRF2/RGS4/RNF167/RNF19A/ROR2/RTN4/SIPA1L1/SLC1A3/SLC30A1/SLC38A1/SLC6A6/SLC7A11/SNX14/SORCS3/SQSTM1/SRF/STX1A/STX1B/STXBP5/SYT1/SYT12/TRIO/TSPOAP1/WNT5A/YWHAG/ZDHHC17/ZMYND8/ADCY1/ADORA1/ADRB2/AKAP7/APBA1/ARHGAP44/ASIC1/ATAD1/BCHE/BGLAP/BSN/BTBD9/CACNA1B/CACNA2D2/CACNG4/CALB2/CALHM2/CAMK2G/CASK/CBLN2/CDKL5/CELF4/CHRDL1/CHRFAM7A/CHRNA3/CYP46A1/DISC1/DLGAP1/EPHA4/EPHB1/FLOT1/GNAO1/GPER1/GRIA4/GRID1/GRIK2/GRIK5/GRIN2B/GRIN2D/GRM1/IGSF11/IQSEC2/KCNQ3/KRAS/LGMN/LRP8/LRRC4C/MAPK1/MAPK8IP2/MAPT/MCTP1/NCSTN/NGFR/NRG3/NTRK2/OPHN1/OXTR/P2RY1/PHF24/PICK1/PLCB1/PLCL1/PPP1R9A/PRKAR2B/PRKCB/PRKCZ/PRKN/PTK2B/PTN/PTPRD/RELN/RIMS1/RIMS2/SERPINE2/SHANK2/SHANK3/SHISA9/SLC12A2/SLC24A1/SNAP25/SNAPIN/SNCA/SNCAIP/SORCS2/SSH1/STAU2/SYBU/SYN3/SYNE1/SYNGR1/SYT2/SYT5/TMEM108/TSHZ3/UBE3A/VGF/VPS13A/KCNK2	BP	chrom_only_promoter_T	intersection	FOSL2_ARV825
GO:0042641	actomyosin	63/6425	82/14306	3.53952e-09	1.6999e-07	1.37068e-07	ABLIM1/ABLIM3/ACTN1/AFAP1/CALD1/CDC42BPA/CDC42BPB/CTTNBP2NL/DAAM1/DBN1/DIXDC1/DST/EVL/FBLIM1/FERMT2/FLNB/FSCN1/GAS2L1/KAT2B/LCP1/LIMA1/LPP/LUZP1/MYH10/MYL12A/MYL12B/MYL9/MYLK/MYO18A/NEBL/PALLD/PDLIM1/PDLIM3/PDLIM4/PDLIM5/PDLIM7/PPP1R12A/PTK2/PXN/RAI14/ROR1/SEPTIN11/SEPTIN9/SIPA1L3/SORBS1/SYNPO/SYNPO2/TPM1/TPM4/TRIP6/ACTA1/ACTN4/AFAP1L1/ASB2/LDB3/MICALL2/MYH9/PDLIM2/PPP1R12B/PRKCZ/SEPTIN7/SHROOM4/TEK	CC	chrom_only_promoter_T	intersection	FOSL2_ARV825
GO:0030027	lamellipodium	128/6425	195/14306	3.55132e-09	1.6999e-07	1.37068e-07	ABI2/ABI3/ABLIM1/ABLIM3/ACTB/ACTC1/ANTXR1/APBB1IP/APBB2/ARHGEF7/ARPC2/ARPC5/BAIAP2/BCAR1/CAPG/CAPZB/CARMIL1/CASP8/CD44/CDC42BPA/CDC42BPB/CDH1/CORO1C/CSPG4/CTNNB1/CTTNBP2NL/CYFIP1/DAG1/DDX3X/DPYSL3/ENAH/EPHA2/EVL/FAP/FAT1/FER/FERMT2/FGD2/FGD6/FSCN1/GSN/ITGAV/ITGB1/ITGB3/ITSN1/KLHL2/LIMK1/MCC/MYH10/MYLK/MYO10/MYO9B/NCKAP1/NEDD9/NF2/PABPC1/PAK1/PALLD/PARVA/PARVB/PDLIM4/PDPN/PHACTR4/PIEZO1/PIP5K1A/PLCE1/PLCG1/PLEK2/PLEKHG5/PLXND1/PTPRM/PXN/RAB3IP/RAC1/RAC2/RAPH1/RDX/RHOA/SH3BP1/SH3RF1/SHTN1/SLC9A1/SNX1/SORBS2/TIAM2/TUBB3/TWF2/VASP/WASF2/WASF3/ABI1/ACTA1/APC/ARAP3/ARHGEF6/AVIL/CAPRIN1/CCDC88A/CD177/CDH2/CLRN1/CTNNA1/CTTN/DOCK8/DPP4/DUSP22/FGD1/FGD4/FLOT1/IQGAP2/KITLG/MEFV/PEAR1/PKD2/PKN2/PLEKHH2/PODXL/PTK2B/RUFY3/SNAP25/SPATA13/SRGAP2/SSH1/STMN2/SYNE2/TSC1/VAMP7/WASF1	CC	chrom_only_promoter_T	intersection	FOSL2_ARV825
GO:0007163	establishment or maintenance of cell polarity	136/6122	206/13605	7.494e-10	1.71553e-07	1.32336e-07	ABL1/ABL2/ACTB/ALPK2/AMOTL1/ANK1/AQP1/ARF6/ARHGAP35/ATN1/CAP1/CAP2/CDC42BPB/CDK5RAP2/CENPA/CLASP1/CLIC4/CRKL/CYP26B1/CYRIB/CYTH1/CYTH3/DIAPH3/DLG1/DLG5/DOCK2/DOCK7/DST/DYNLT1/ERBIN/FAT1/FBXW11/FRMD4A/FSCN1/FSCN2/GATA3/GBF1/GJA1/GOLPH3/GSN/HES1/IGF1R/INSC/ITGB1/JAM3/KANK1/KAT5/KIF20B/KIF25/KIF26B/LLGL1/LMNA/LRRC7/MAP1B/MAP4/MAPRE1/MISP/MSN/MTCL1/MYO18A/NDC80/NDEL1/NSFL1C/NUMA1/PALS1/PARD3/PARD6B/PARD6G/PARVA/PARVB/PDLIM1/PHLDB2/PLEKHG3/PLK1/PTK2/PTK7/RAB10/RAC1/RAC2/RAP1B/RHOA/RHOG/SH3BP1/SHTN1/SIPA1L3/SLC9A1/SNX27/STK11/TCIRG1/TRAF3IP2/UST/WDPCP/WDR1/WEE1/WNT11/WNT5A/WNT7B/WWC1/CLASP2/CRB2/CRK/CTNNA1/DLG2/DOCK8/EPHB1/FERMT1/FEZ1/FGF13/FRMD4B/HTT/KCNJ8/LAMA1/MAD2L1/MAP7/MARK2/MPP7/MYH9/MYO9A/NEK3/OPHN1/PARD3B/PARVG/PATJ/PRKCI/PRKCZ/RAB11FIP2/RACK1/RHOBTB2/RHOU/RHOV/RUFY3/SDCCAG8/SPINT2/TEK/TTC8/RHOBTB1	BP	chrom_only_promoter_T	intersection	FOSL2_ARV825
GO:0032970	regulation of actin filament-based process	213/6122	349/13605	8.06668e-10	1.7756e-07	1.3697e-07	ABI2/ABL1/ABL2/AKAP13/ANK2/ARAP1/ARF1/ARF6/ARFIP1/ARHGAP17/ARHGAP18/ARHGAP28/ARHGAP35/ARHGEF10L/ARHGEF19/ARPC2/ARPC5/ASAP3/ATP2A2/BAIAP2/BAIAP2L1/BCAS3/BIN1/CACNA1C/CAMK2D/CAPG/CARMIL1/CAV1/CCN2/CDC42EP1/CDC42EP3/CDC42EP4/CELSR1/CFL2/CLASP1/CORO2B/COTL1/CSF1R/CYFIP1/CYFIP2/CYRIA/CYRIB/DAPK3/DIXDC1/DLC1/DLG1/DVL2/EDN1/EFNA5/EPS8/EVL/F11R/F2RL1/FCHSD1/FCHSD2/FER/FERMT2/FLNA/FMN1/FRMD6/FSCN1/GRB2/GSN/HIP1R/ITGB3/JAM3/JUP/KANK1/KANK2/KANK4/LIMA1/LIMK1/LPAR1/LRP1/MET/MTOR/MTSS1/MYADM/NAA20/NCK2/NCKAP1/NEDD9/NF2/NGEF/NRP1/PAK1/PAK2/PDE4B/PDE4D/PDGFA/PDGFRB/PDPN/PFN2/PHLDB2/PIK3R1/PLEKHG2/PREX1/PRKCE/PTGER4/PXN/RAC1/RAC2/RALA/RASA1/RDX/RGS4/RHOA/RHOC/RHOF/RHOG/S100A10/SDC4/SEMA5A/SH3BP1/SIGLEC15/SLC4A2/SLC9A1/SMAD3/SNX9/SORBS3/SPTB/SPTBN1/SPTBN4/SSH2/SVIL/SYNPO/SYNPO2/TACSTD2/TAOK1/TGFB3/TGFBR1/TJP1/TMOD3/TPM1/TRIM27/TRIOBP/TRPM4/TWF1/TWF2/VASP/VILL/WASF2/WASF3/WASHC5/WDR1/WHAMM/ZEB2/ADD2/ADORA1/AKAP9/ALMS1/AP1AR/ARAP2/ARAP3/ARHGAP44/ARHGAP6/ARHGEF10/ARHGEF16/ARHGEF18/ASB2/ATP2A1/AVIL/BBS4/CCDC88A/CCL26/CGNL1/CIT/CLASP2/CRACD/CRK/CTTN/DSG2/DSP/ELN/EPHA3/FGF13/GPM6B/GRHL3/HCN4/IQGAP2/MYH9/NEB/PAK3/PDGFRA/PICK1/PLEKHH2/PPFIA1/PPM1E/PRKD1/PRKN/PTK2B/RGCC/RHOBTB2/RHPN2/RYR2/SCIN/SHANK3/SLIT2/SMAD4/SPTBN2/SRI/SSH1/STAU2/SUMO1/TENM1/TMEFF2/TRPM2/TSC1/TTC8/WASF1/WNT4/RHOBTB1/ADCY10	BP	chrom_only_promoter_T	intersection	FOSL2_ARV825
GO:0031346	positive regulation of cell projection organization	197/6122	319/13605	8.70503e-10	1.84514e-07	1.42335e-07	ABI2/ABL1/ABL2/AGRN/ALK/ANAPC2/ANLN/ARAP1/ARF6/ARHGAP35/ARHGEF7/ARPC2/ARSB/ASAP1/ATF1/ATP8A2/AUTS2/BAIAP2/BCL11A/BMP7/BMPR2/CAMK1D/CAMK2B/CAPRIN2/CARMIL1/CBFA2T2/CDC42EP1/CDC42EP3/CDC42EP4/CDH4/CEP120/CFLAR/COBL/CORO1C/CRABP2/CUX1/CYFIP1/DBN1/DDR2/DDX56/DNM3/DPYSL3/DVL1/DVL2/EEF2K/EFNA5/EHD1/ENC1/ENPP2/EPHB2/EPS8/EPS8L2/EZH2/F2RL1/FBXW8/FGFR1/FLNA/FN1/FSCN1/FYN/FZD1/GRIP1/GRN/HSP90AA1/IGF1R/ITGA3/ITGA6/ITPKA/KAT2B/KDM1A/KIT/LIMK1/LPAR3/LRRC7/LYN/MACF1/MAGI2/MAP1B/MAP2K1/MAP2K2/MAP3K13/MTOR/NCKAP1/NDEL1/NEDD9/NFE2L2/NIN/NLGN1/NPTN/NRDC/NRP1/NTN1/NTRK3/P3H1/PIK3R1/PLCE1/PLEK2/PLXNB2/PLXND1/PPP2R5B/PTK7/RAB21/RAB3IP/RAB8B/RAC1/RAC2/RALA/RAPGEF1/RAPGEF2/RGS2/ROBO1/RP1/RREB1/SEMA4D/SEMA5A/SEPTIN9/SHTN1/SKIL/SLC30A1/SMURF1/SRF/STK11/STK24/TENM2/TENM3/TGFB3/TGFBR1/TIAM1/TIAM2/TRAK1/TRPV2/TWF1/TWF2/VEGFA/WASF2/WASHC5/WNT5A/ZFYVE27/ZMYND8/APC/AVIL/BBS4/CAPRIN1/CCDC88A/CDKL3/CDKL5/CHODL/CLRN1/CNTN1/DAB2IP/DDR1/DISC1/DMD/DOCK11/EPHA3/EPHA4/FEZ1/FIG4/GOLGA4/GPM6A/HTT/KIDINS220/LRP8/MAPT/MARK2/METRN/MIEN1/NDRG4/NTRK2/PLEKHM1/POU4F2/PRKCI/PRKD1/PROM2/PTK2B/PTN/PTPRD/PUM2/RAB11FIP3/RELN/RET/RUFY3/RYK/SAXO1/SCARF1/SCN1B/SEPTIN7/SETX/SLIT2/SS18L1/STAU2/STMN2/TAPT1/TENM1/TRIM67/WNT3/ADCY10	BP	chrom_only_promoter_T	intersection	FOSL2_ARV825
GO:0010562	positive regulation of phosphorus metabolic process	244/6122	409/13605	1.07833e-09	2.12804e-07	1.64157e-07	ABL1/ACSL3/ACVR1/ADAM17/ADAM9/ADCY8/ADRA2A/ADTRP/AKTIP/ANG/ANGPT1/APP/ARL2BP/ARRB1/ATG14/AXIN2/BANK1/BCL10/BMP4/CAB39/CAMKK2/CAPN2/CARD10/CAV1/CCND1/CCND3/CCNY/CDKN1A/CEMIP/CNOT9/CRKL/CSF1R/CSNK1D/CSPG4/DDR2/DDX3X/DOCK7/DVL2/EDN1/EFNA5/EGFR/EIF4G1/ENO1/ENPP2/ERCC6/EREG/ERP29/EZH2/FBN1/FGF1/FGF18/FGF2/FGFR1/FNIP2/FZD7/GAS6/GPNMB/HBEGF/HES1/HMGA2/IL11/IL1B/IL31RA/IL6/IL6R/INSR/IQGAP1/ITGA5/ITGA6/ITGB3/JAK2/KAT2B/KCTD20/KDR/KIT/LIF/LRP4/LRRK1/LYN/MAD2L2/MAP2K1/MAP2K2/MAP2K3/MAP3K13/MAP3K4/MAP3K5/MAVS/MEF2C/MMD/MMP9/MTOR/MYDGF/NEDD9/NEK10/NIBAN1/NPTN/NRG1/NRP1/NTF3/NTRK3/P2RY6/PAK1/PAK2/PARK7/PDGFA/PDGFRB/PDPK1/PECAM1/PFN2/PIK3R3/PIK3R5/PIM1/PINK1/PLAUR/PLK1/PPP2CA/PRKAG2/PRLR/PRNP/PTK2/PTPN1/PTPRJ/RAC1/RAD50/RAP2A/RAPGEF2/RHOA/RIPK1/RIPK2/ROBO1/RPTOR/SASH1/SDCBP/SEMA4D/SLC4A4/SLCO3A1/SNX9/STK11/STK4/TAB2/TAOK3/TGFA/TGFB2/TMSB4X/TNFRSF10B/TNIK/TNKS1BP1/TPD52L1/TRAF6/UBE2K/VEGFA/WDFY2/WNT5A/XRCC5/XRCC6/ZBTB20/ZNF622/ABI1/ACVR2A/ADCYAP1R1/ADGRF5/ADRB2/AKAP9/AREG/AXIN1/BEND3/C3/CACUL1/CALM1/CCDC88A/CCND2/CD244/CD36/CD4/CHI3L1/CHRNA3/CREBL2/DAB2IP/DHX34/DOK7/DSTYK/EGF/EPHA4/ERN1/FABP3/FLOT1/FLT1/FLT3/FLT4/FNIP1/GFRA1/GHR/GLMN/GPER1/GPRC5B/GRB10/GREM1/IFNG/IL15/ITLN1/KITLG/KRAS/LAT/LEP/LEPR/MAP3K10/MAP3K7/MAPK1/MAPRE3/MIF/NTRK2/OPRD1/OSM/P2RY1/PARP14/PARP9/PIBF1/PID1/PIN1/PLCG2/PPARGC1B/PRKAA2/PROM2/PTAFR/PTK2B/PTPN11/RACK1/RAF1/RALB/RASGRP1/RASSF2/RELN/RGCC/SIRT1/SNCA/TEK/TENM1/TNFRSF11A/TNFSF11/TNK2/TOM1L1/TRAF2/PDGFB/ADCY10	BP	chrom_only_promoter_T	intersection	FOSL2_ARV825
GO:0045937	positive regulation of phosphate metabolic process	244/6122	409/13605	1.07833e-09	2.12804e-07	1.64157e-07	ABL1/ACSL3/ACVR1/ADAM17/ADAM9/ADCY8/ADRA2A/ADTRP/AKTIP/ANG/ANGPT1/APP/ARL2BP/ARRB1/ATG14/AXIN2/BANK1/BCL10/BMP4/CAB39/CAMKK2/CAPN2/CARD10/CAV1/CCND1/CCND3/CCNY/CDKN1A/CEMIP/CNOT9/CRKL/CSF1R/CSNK1D/CSPG4/DDR2/DDX3X/DOCK7/DVL2/EDN1/EFNA5/EGFR/EIF4G1/ENO1/ENPP2/ERCC6/EREG/ERP29/EZH2/FBN1/FGF1/FGF18/FGF2/FGFR1/FNIP2/FZD7/GAS6/GPNMB/HBEGF/HES1/HMGA2/IL11/IL1B/IL31RA/IL6/IL6R/INSR/IQGAP1/ITGA5/ITGA6/ITGB3/JAK2/KAT2B/KCTD20/KDR/KIT/LIF/LRP4/LRRK1/LYN/MAD2L2/MAP2K1/MAP2K2/MAP2K3/MAP3K13/MAP3K4/MAP3K5/MAVS/MEF2C/MMD/MMP9/MTOR/MYDGF/NEDD9/NEK10/NIBAN1/NPTN/NRG1/NRP1/NTF3/NTRK3/P2RY6/PAK1/PAK2/PARK7/PDGFA/PDGFRB/PDPK1/PECAM1/PFN2/PIK3R3/PIK3R5/PIM1/PINK1/PLAUR/PLK1/PPP2CA/PRKAG2/PRLR/PRNP/PTK2/PTPN1/PTPRJ/RAC1/RAD50/RAP2A/RAPGEF2/RHOA/RIPK1/RIPK2/ROBO1/RPTOR/SASH1/SDCBP/SEMA4D/SLC4A4/SLCO3A1/SNX9/STK11/STK4/TAB2/TAOK3/TGFA/TGFB2/TMSB4X/TNFRSF10B/TNIK/TNKS1BP1/TPD52L1/TRAF6/UBE2K/VEGFA/WDFY2/WNT5A/XRCC5/XRCC6/ZBTB20/ZNF622/ABI1/ACVR2A/ADCYAP1R1/ADGRF5/ADRB2/AKAP9/AREG/AXIN1/BEND3/C3/CACUL1/CALM1/CCDC88A/CCND2/CD244/CD36/CD4/CHI3L1/CHRNA3/CREBL2/DAB2IP/DHX34/DOK7/DSTYK/EGF/EPHA4/ERN1/FABP3/FLOT1/FLT1/FLT3/FLT4/FNIP1/GFRA1/GHR/GLMN/GPER1/GPRC5B/GRB10/GREM1/IFNG/IL15/ITLN1/KITLG/KRAS/LAT/LEP/LEPR/MAP3K10/MAP3K7/MAPK1/MAPRE3/MIF/NTRK2/OPRD1/OSM/P2RY1/PARP14/PARP9/PIBF1/PID1/PIN1/PLCG2/PPARGC1B/PRKAA2/PROM2/PTAFR/PTK2B/PTPN11/RACK1/RAF1/RALB/RASGRP1/RASSF2/RELN/RGCC/SIRT1/SNCA/TEK/TENM1/TNFRSF11A/TNFSF11/TNK2/TOM1L1/TRAF2/PDGFB/ADCY10	BP	chrom_only_promoter_T	intersection	FOSL2_ARV825
GO:0030695	GTPase regulator activity	267/6318	452/14078	5.27108e-10	2.17696e-07	1.78662e-07	ABR/ACAP2/ACAP3/ADAP1/ADRA2A/AGAP1/AGAP3/AGFG1/AKAP13/ARAP1/ARFGAP1/ARFGEF2/ARHGAP10/ARHGAP12/ARHGAP17/ARHGAP18/ARHGAP19/ARHGAP21/ARHGAP22/ARHGAP23/ARHGAP24/ARHGAP25/ARHGAP26/ARHGAP28/ARHGAP29/ARHGAP32/ARHGAP35/ARHGAP42/ARHGAP5/ARHGDIB/ARHGEF10L/ARHGEF12/ARHGEF19/ARHGEF28/ARHGEF3/ARHGEF37/ARHGEF7/ARL2BP/ARRB1/ASAP1/ASAP2/ASAP3/BCAR3/BCR/CCDC88C/CCZ1/CDC42SE1/CHN1/CHN2/CYTH1/CYTH3/CYTH4/DENND2B/DENND3/DENND5A/DENND5B/DEPDC5/DLC1/DNMBP/DOCK1/DOCK10/DOCK2/DOCK4/DOCK5/DOCK7/DOCK9/EEF1D/EIF2B2/EIF5/ELMO1/EPS8L2/EVI5/EVI5L/FAM13A/FARP1/FGD2/FGD6/GBF1/GIT2/GNA13/GNAQ/GNB5/GRB2/HMGCR/HPS4/IPO5/IPO7/IQGAP1/IQSEC1/ITSN1/JUN/KALRN/LARS1/LLGL1/MCF2L2/MYO9B/NET1/NF1/NGEF/NPRL2/NPRL3/NRP1/NUCB2/PDGFRB/PLCE1/PLCG1/PLEKHG2/PLEKHG3/PLEKHG4/PLEKHG4B/PLEKHG5/PREX1/PSD3/RAB3IP/RABGEF1/RALGDS/RALGPS1/RANBP2/RANGAP1/RAP1GDS1/RAPGEF1/RAPGEF2/RAPGEF4/RAPGEF5/RAPGEF6/RASA1/RASA3/RASAL2/RASGRF1/RASGRF2/RASGRP3/RCC1/RGL1/RGS10/RGS12/RGS2/RGS20/RGS3/RGS4/RGS9/RHOF/RHOH/RIC8B/RIN1/RIN2/RIN3/SBF1/SBF2/SGSM2/SGSM3/SH3BP1/SH3BP4/SH3BP5/SH3BP5L/SIPA1/SIPA1L1/SIPA1L2/SIPA1L3/SMAP2/SRGAP1/STARD13/STXBP5/TBC1D1/TBC1D10A/TBC1D14/TBC1D15/TBC1D19/TBC1D2/TBC1D22A/TBC1D2B/TBC1D4/TBCD/THG1L/THY1/TIAM1/TIAM2/TRIO/USP6NL/ADGRB3/AGAP4/AGAP9/ALS2CL/ARAP2/ARFGEF3/ARHGAP20/ARHGAP27/ARHGAP39/ARHGAP44/ARHGAP6/ARHGEF10/ARHGEF16/ARHGEF18/ARHGEF38/ARHGEF4/ARHGEF40/ARHGEF6/CCDC88A/DAB2IP/DENND1A/DENND1B/DENND2A/DEPDC1/DEPTOR/DOCK11/DOCK8/EGF/FAM13B/FGD1/FGD4/GDI2/HPS1/IQGAP2/IQSEC2/KIAA1755/MCF2L/MON1A/MYCBP2/MYO9A/OPHN1/PLCB1/PLEKHG1/PLEKHG6/PREX2/PSD2/RAB3GAP2/RABEP1/RABGAP1/RABGAP1L/RACGAP1/RALGAPA2/RAP1GAP/RAP1GAP2/RAPGEFL1/RASA2/RASA4/RASA4B/RASGEF1A/RASGEF1B/RASGEF1C/RASGRP1/RGPD2/RGPD4/RGPD5/RGPD6/RGPD8/RGS17/RHOU/RIMS1/RPGR/SERGEF/SLC38A9/SLIT2/SOS2/SPATA13/SRGAP2/SRGAP3/STARD8/TBC1D16/TBC1D3B/TBC1D5/TBC1D8/TBC1D8B/TBC1D9B/TNK2/VAV2/VAV3/VPS9D1	MF	chrom_only_promoter_T	intersection	FOSL2_ARV825
GO:0060589	nucleoside-triphosphatase regulator activity	267/6318	453/14078	7.18363e-10	2.22513e-07	1.82616e-07	ABR/ACAP2/ACAP3/ADAP1/ADRA2A/AGAP1/AGAP3/AGFG1/AKAP13/ARAP1/ARFGAP1/ARFGEF2/ARHGAP10/ARHGAP12/ARHGAP17/ARHGAP18/ARHGAP19/ARHGAP21/ARHGAP22/ARHGAP23/ARHGAP24/ARHGAP25/ARHGAP26/ARHGAP28/ARHGAP29/ARHGAP32/ARHGAP35/ARHGAP42/ARHGAP5/ARHGDIB/ARHGEF10L/ARHGEF12/ARHGEF19/ARHGEF28/ARHGEF3/ARHGEF37/ARHGEF7/ARL2BP/ARRB1/ASAP1/ASAP2/ASAP3/BCAR3/BCR/CCDC88C/CCZ1/CDC42SE1/CHN1/CHN2/CYTH1/CYTH3/CYTH4/DENND2B/DENND3/DENND5A/DENND5B/DEPDC5/DLC1/DNMBP/DOCK1/DOCK10/DOCK2/DOCK4/DOCK5/DOCK7/DOCK9/EEF1D/EIF2B2/EIF5/ELMO1/EPS8L2/EVI5/EVI5L/FAM13A/FARP1/FGD2/FGD6/GBF1/GIT2/GNA13/GNAQ/GNB5/GRB2/HMGCR/HPS4/IPO5/IPO7/IQGAP1/IQSEC1/ITSN1/JUN/KALRN/LARS1/LLGL1/MCF2L2/MYO9B/NET1/NF1/NGEF/NPRL2/NPRL3/NRP1/NUCB2/PDGFRB/PLCE1/PLCG1/PLEKHG2/PLEKHG3/PLEKHG4/PLEKHG4B/PLEKHG5/PREX1/PSD3/RAB3IP/RABGEF1/RALGDS/RALGPS1/RANBP2/RANGAP1/RAP1GDS1/RAPGEF1/RAPGEF2/RAPGEF4/RAPGEF5/RAPGEF6/RASA1/RASA3/RASAL2/RASGRF1/RASGRF2/RASGRP3/RCC1/RGL1/RGS10/RGS12/RGS2/RGS20/RGS3/RGS4/RGS9/RHOF/RHOH/RIC8B/RIN1/RIN2/RIN3/SBF1/SBF2/SGSM2/SGSM3/SH3BP1/SH3BP4/SH3BP5/SH3BP5L/SIPA1/SIPA1L1/SIPA1L2/SIPA1L3/SMAP2/SRGAP1/STARD13/STXBP5/TBC1D1/TBC1D10A/TBC1D14/TBC1D15/TBC1D19/TBC1D2/TBC1D22A/TBC1D2B/TBC1D4/TBCD/THG1L/THY1/TIAM1/TIAM2/TRIO/USP6NL/ADGRB3/AGAP4/AGAP9/ALS2CL/ARAP2/ARFGEF3/ARHGAP20/ARHGAP27/ARHGAP39/ARHGAP44/ARHGAP6/ARHGEF10/ARHGEF16/ARHGEF18/ARHGEF38/ARHGEF4/ARHGEF40/ARHGEF6/CCDC88A/DAB2IP/DENND1A/DENND1B/DENND2A/DEPDC1/DEPTOR/DOCK11/DOCK8/EGF/FAM13B/FGD1/FGD4/GDI2/HPS1/IQGAP2/IQSEC2/KIAA1755/MCF2L/MON1A/MYCBP2/MYO9A/OPHN1/PLCB1/PLEKHG1/PLEKHG6/PREX2/PSD2/RAB3GAP2/RABEP1/RABGAP1/RABGAP1L/RACGAP1/RALGAPA2/RAP1GAP/RAP1GAP2/RAPGEFL1/RASA2/RASA4/RASA4B/RASGEF1A/RASGEF1B/RASGEF1C/RASGRP1/RGPD2/RGPD4/RGPD5/RGPD6/RGPD8/RGS17/RHOU/RIMS1/RPGR/SERGEF/SLC38A9/SLIT2/SOS2/SPATA13/SRGAP2/SRGAP3/STARD8/TBC1D16/TBC1D3B/TBC1D5/TBC1D8/TBC1D8B/TBC1D9B/TNK2/VAV2/VAV3/VPS9D1	MF	chrom_only_promoter_T	intersection	FOSL2_ARV825
GO:0016358	dendrite development	137/6122	209/13605	1.33607e-09	2.54877e-07	1.96613e-07	ABI2/ABI3/ABL1/ALK/ANAPC2/APP/ARC/ARF6/ASAP1/BAIAP2/BCL11A/BMP7/BTBD3/CAMK1D/CAMK2A/CAMK2B/CAPRIN2/CARM1/COBL/CRKL/CUX1/CYFIP1/DAB1/DBN1/DCLK1/DGKG/DLG5/DNM3/DOCK10/DTNBP1/DVL1/EEF2K/EPHB2/EPHB3/EZH2/FARP1/FBXW8/FYN/GPX4/GRIN3A/HDAC2/HECW1/HECW2/IQSEC1/ITGB1/ITPKA/KLF7/LPAR1/LRP4/LZTS1/MAP1B/MAPK6/MATN2/MECP2/MEF2A/MEF2C/MFSD2A/NCK2/NEDD4/NEDD4L/NGEF/NLGN1/NRP1/PAK2/PDLIM5/PHACTR1/PICALM/PPFIA2/PPP3CA/PREX1/PRKG1/PTPRS/RAB21/RAP2A/RAPGEF2/RERE/RTN4IP1/SDC2/SEMA3A/SEMA4D/SIPA1L1/SLC30A1/STK11/TANC2/TET1/TIAM1/TNIK/TRAK1/UBA6/ZMYND8/ZNF212/ZNF365/ABI1/ADGRB3/ARHGAP44/BBS4/CAPRIN1/CDKL3/CDKL5/CELSR2/CHRFAM7A/CHRNA3/CRK/CSMD3/DAB2IP/DIP2A/DISC1/EPHA4/EPHB1/FAT3/FLRT1/FSTL4/HPRT1/KIDINS220/LRP8/MAP2/MAPK8IP2/PAK3/PAK4/PREX2/PTN/PTPRD/RELN/SCARF1/SDK1/SEZ6/SHANK3/SLC25A46/SRGAP2/SRGAP2C/SS18L1/STAU2/STRN/SYNE1/TPBG/UBE3A/MGARP	BP	chrom_only_promoter_T	intersection	FOSL2_ARV825
GO:0140996	histone H3 kinase activity	199/6318	324/14078	1.06694e-09	2.59253e-07	2.12768e-07	ABL1/ABL2/AKT3/ALK/ALPK2/AXL/BCR/BMP2K/BUB1B/CDC42BPA/CDC42BPB/CDC42BPG/CHEK1/CHEK2/CIITA/CILK1/CLK1/CLK4/CSF1R/CSNK1A1/CSNK1D/CSNK1E/CSNK1G1/CSNK1G2/CSNK1G3/CSNK2A1/DAPK1/DAPK2/DAPK3/DCLK1/DCLK2/DDR2/DMPK/DYRK1A/DYRK2/EGFR/EIF2AK4/EPHA2/EPHB2/EPHB3/EPHB4/FER/FGFR1/FYN/GSK3A/HIPK2/HIPK3/IGF1R/INSR/ITK/JAK1/JAK2/KALRN/KDR/KIT/KSR1/KSR2/LATS2/LIMK1/LRRK1/LYN/MAP2K1/MAP2K2/MAP2K3/MAP4K3/MAP4K4/MAPKAPK2/MARK3/MAST2/MERTK/MET/MKNK2/MTOR/NEK1/NEK10/NEK9/NTRK3/NUAK1/NUAK2/OXSR1/PAK1/PAK2/PAK6/PDGFRB/PDIK1L/PDPK1/PIM1/PINK1/PKDCC/PKM/PKN1/PRKCA/PRKDC/PTK2/RIOK2/RIPK1/RIPK2/ROR2/RPS6KA1/RPS6KA3/RPS6KA4/SGK1/SGK3/SIK2/SIK3/SPEG/SRPK2/STK10/STK11/STK17A/STK17B/STK24/STK3/STK32A/STK32B/STK32C/STK35/STK38L/STK39/STK4/STK40/STYK1/TAOK1/TAOK3/TEC/TNIK/TRIO/TTK/TYK2/ULK4/WEE1/WNK1/AAK1/ATR/BUB1/CASK/CIT/CSNK2A3/DCLK3/DDR1/DSTYK/DYRK4/EPHA3/EPHA4/EPHA8/EPHB1/ERN1/FAM20C/FGFR2/FLT1/FLT3/FLT4/HUNK/LMTK2/MAP2K4/MAP2K5/MAP2K6/MAP4K5/MAPKAPK3/MARK2/MAST4/MASTL/MATK/MELK/MYLK4/NEK11/NEK3/NEK6/NEK7/NIM1K/NTRK2/PAK3/PAK4/PDGFRA/PHKG1/PIK3R4/PIM3/PKMYT1/PRKAA2/PRKCB/PTK2B/RAF1/RET/RPS6KA2/RPS6KA5/RPS6KC1/SGK2/SNRK/STK26/STK31/STK33/STK36/TEK/TIE1/TLK1/TLK2/TNK2/VRK1/VRK2	MF	chrom_only_promoter_T	intersection	FOSL2_ARV825
